# Adaptation of white adipocytes to cooler temperatures: impacts on energy metabolism and protein acetylation

**DOI:** 10.64898/2026.04.14.718465

**Authors:** Hiroyuki Mori, Hadla Hariri, William Moe, Sophia Durham, Yuridia Guzman, Emma Paulsson, Rachel C. Simmermon, Parth B. Bhanderi, Sydney K. Peterson, Mia J Dickson, Charles R. Evans, Ormond A. MacDougald

**Affiliations:** Department of Molecular & Integrative Physiology, University of Michigan Medical School, Ann Arbor, Michigan, USA; Department of Internal Medicine, University of Michigan Medical School, Ann Arbor, Michigan, USA

**Keywords:** Adipocytes, Cool-temperature adaptation, Mitochondrial function, Protein acetylation, Metabolic remodeling, SHMT2, PCCA

## Abstract

Adipocytes throughout the body reside in distinct thermal environments. Visceral adipocytes within the body core are maintained near 37 °C, whereas those in bone marrow, subcutaneous, and dermal depots occupy cooler regions within the peripheral shell. While brown and beige adipocyte responses to cold stress are well characterized, much less is known about how white adipocytes adapt to moderately reduced temperatures below 37 °C. Our recent work revealed that cultured adipocytes exposed to 31 °C, a temperature representative of distal adipose regions, exhibit enhanced mitochondrial function, including increased substrate oxidation and ATP turnover, yet the mechanisms underlying this upregulation remain unclear. Here we show that adaptation to cool temperatures leads to a widespread decrease in protein acetylation in both undifferentiated and differentiated adipocytes, independent of nutrient status, and that this change is readily reversible upon rewarming. Subcellular fractionation and immunoblotting demonstrate that the hypoacetylation coincides with a compartment-specific enrichment of acetylated proteins within mitochondria, indicating selective remodeling of the mitochondrial acetylome. Transcriptomic and biochemical analyses reveal that these temperature-dependent changes occur without alterations in acetyltransferase or deacetylase expression, NAD⁺ concentration, or acetyl-CoA availability, suggesting regulation through alternative mechanisms affecting acetyl-CoA flux or enzyme activity. Integrative acetyl-proteomic and metabolomic profiling identifies mitochondrial enzymes, including serine hydroxymethyltransferase 2 (SHMT2) and propionyl-CoA carboxylase α (PCCA), whose acetylation correlates closely with changes in associated metabolite pools. Together, these findings establish physiologically relevant cooling as a cell-autonomous regulator of mitochondrial protein acetylation and metabolic adaptation in adipocytes.

## Supplemental data 1 for "Adaptation of white adipocytes to cooler temperatures: impacts on energy metabolism and protein acetylation" (part 1 of 2)

### Sheet: Summary
Header line description of table 1			Table 1. Spectrum database search analysis summary (Localization probability > 0.75)
Peptides	Number of peptides which spectrum hit
Modified peptides	Total number of modified peptides identified		Peptides	Modified peptides	Identified sites	Identified proteins	Comparable sites	Comparable proteins
Identified proteins	Number of proteins detected by spectrum search analysis		4770	1072	1140	622	997	564
Comparable proteins	Number of proteins comparable
Identified sites	Number of modification sites detected by spectrum search analysis
Comparable sites	Number of modification sites comparable		Table 2. Differentially modified sites (modified proteins) summary
Header line description of worksheet "Site_quant"			Compare group	Regulated type	fold change >1.2	fold change >1.3	fold change >1.5	fold change >2
Protein accession	Protein accession number of database used for search		Cont30/Cont37	Up-regulated	145 (117)	121 (98)	86 (77)	37 (37)
Position	Modification site localization in protein			Down-regulated	717 (420)	682 (405)	614 (370)	461 (284)
Amino acid	The Amino acid that modification site modified
Protein description	Protein functional description
Gene name	Name of the gene associated to the protein sequence
Localization probability	Probability of a certain Amino acid containing this modification in this peptide
Modified sequence	Identified peptide sequence marked with modification sites localization probabilities
Header line description of worksheet "Peptide_quant"
Sequence	Identified peptide Amino acid sequence
Length	Identified peptide Amino acid length
Modifications	Identified peptide with modification markers
Modified sequence	Identified peptide sequence marked with modification sites localization probabilities
Protein accession	Protein accession number of database used for search
Protein description	Protein functional description
Gene name	Name of the gene associated to the protein sequence
MW [kDa]	Protein molecular weight, unit [kDa]
Charge	The charge-state of the peptide
Score	Andromeda score for the best associated MS/MS spectrum

### Sheet: Site_quant
Protein accession	Position	Amino acid	Protein description	Gene name	Modified sequence	Localization probability	Intensity Cont30	Intensity Cont37	Cont30	Cont37	Cont30/Cont37 Ratio
P97315	8	K	Cysteine and glycine-rich protein 1 OS=Mus musculus OX=10090 GN=Csrp1 PE=1 SV=3	Csrp1	_PNWGGGK[Acetyl (K)]K_	1	2.78283	4366.55	0.0012738	1.99873	0.000637306
Q499D0	204	K	Forkhead box protein N3 OS=Mus musculus OX=10090 GN=Foxn3 PE=1 SV=1	Foxn3	_QNLIQALK[Acetyl (K)]K_	1	71.4687	104828	0.00136261	1.99864	0.000681768
P84244	10	K	Histone H3.3 OS=Mus musculus OX=10090 GN=H3-3a PE=1 SV=2	H3-3a	_K[Acetyl (K)]STGGK[Acetyl (K)]APR_	1	46720.8	13727577	0.00678377	1.99322	0.00340343
P84244	15	K	Histone H3.3 OS=Mus musculus OX=10090 GN=H3-3a PE=1 SV=2	H3-3a	_STGGK[Acetyl (K)]APR_	1	66918.8	1.37631e+07	0.0096773	1.99032	0.00486218
Q91ZA3	184	K	Propionyl-CoA carboxylase alpha chain, mitochondrial OS=Mus musculus OX=10090 GN=Pcca PE=1 SV=2	Pcca	_AK[Acetyl (K)]VNTIPGFDGVVK_	1	15.2341	2343.62	0.0129165	1.98708	0.00650025
Q9D0T1	21	K	NHP2-like protein 1 OS=Mus musculus OX=10090 GN=Snu13 PE=1 SV=4	Snu13	_K[Acetyl (K)]LLDLVQQSC[Carbamidomethyl (C)]NYK_	1	18.4064	1708.67	0.0213151	1.97868	0.0107723
Q8C0X8	228	K	Sperm motility kinase X OS=Mus musculus OX=10090 PE=2 SV=1	--	_QK[Acetyl (K)]IIAGK_	1	305.633	27949	0.0216342	1.97837	0.0109354
P24549	495	K	Aldehyde dehydrogenase 1A1 OS=Mus musculus OX=10090 GN=Aldh1a1 PE=1 SV=5	Aldh1a1	_TVAMK[Acetyl (K)]ISQK_	1	18722	923302	0.0397484	1.96025	0.0202772
Q91ZW3	439	K	SWI/SNF-related matrix-associated actin-dependent regulator of chromatin subfamily A member 5 OS=Mus musculus OX=10090 GN=Smarca5 PE=1 SV=1	Smarca5	_DIDILNSAGK[Acetyl (K)]M[Oxidation (M)]DK_	1	207.531	6959.07	0.0579161	1.94208	0.0298216
Q05920	1119	K	Pyruvate carboxylase, mitochondrial OS=Mus musculus OX=10090 GN=Pc PE=1 SV=1	Pc	_GQIGAPMPGK[Acetyl (K)]VIDIK_	1	235.781	6756.86	0.0674368	1.93256	0.034895
Q91ZA3	61	K	Propionyl-CoA carboxylase alpha chain, mitochondrial OS=Mus musculus OX=10090 GN=Pcca PE=1 SV=2	Pcca	_TFDK[Acetyl (K)]ILIANR_	1	444.642	10749.6	0.0794414	1.92056	0.0413637
P35441	1129	K	Thrombospondin-1 OS=Mus musculus OX=10090 GN=Thbs1 PE=1 SV=1	Thbs1	_VVMYEGK[Acetyl (K)]K_	1	96.1587	2189.98	0.0841232	1.91588	0.0439084
P0C0S6	14	K	Histone H2A.Z OS=Mus musculus OX=10090 GN=H2az1 PE=1 SV=2	H2az1	_AGGK[Acetyl (K)]AGK[Acetyl (K)]DSGK[Acetyl (K)]AK[Acetyl (K)]TK_	1	3101.9	67428.4	0.0879595	1.91204	0.0460029
P28650	18	K	Adenylosuccinate synthetase isozyme 1 OS=Mus musculus OX=10090 GN=Adss1 PE=1 SV=2	Adss1	_ASNDRPPGTGGVK[Acetyl (K)]R_	1	249.324	3668.01	0.127293	1.87271	0.0679725
Q03265	434	K	ATP synthase subunit alpha, mitochondrial OS=Mus musculus OX=10090 GN=Atp5f1a PE=1 SV=1	Atp5f1a	_QVAGTM[Oxidation (M)]K[Acetyl (K)]LELAQYR_	1	100.358	1440.73	0.130243	1.86976	0.0696577
Q99KI0	309	K	Aconitate hydratase, mitochondrial OS=Mus musculus OX=10090 GN=Aco2 PE=1 SV=1	Aco2	_YLSK[Acetyl (K)]TGR_	1	723.362	9520.09	0.141234	1.85877	0.0759827
Q61026	785	K	Nuclear receptor coactivator 2 OS=Mus musculus OX=10090 GN=Ncoa2 PE=1 SV=3	Ncoa2	_TDPASNTK[Acetyl (K)]LIAMK[Acetyl (K)]TVK_	1	1830.2	23420.2	0.144964	1.85504	0.078146
P29758	107	K	Ornithine aminotransferase, mitochondrial OS=Mus musculus OX=10090 GN=Oat PE=1 SV=1	Oat	_SQVDK[Acetyl (K)]LTLTSR_	1	509.228	6302.22	0.149521	1.85048	0.0808015
O08638	1448	K	Myosin-11 OS=Mus musculus OX=10090 GN=Myh11 PE=1 SV=1	Myh11	_QLVSNLEK[Acetyl (K)]K_	1	497.752	5891.2	0.155816	1.84418	0.0844907
P08074	2	K	Carbonyl reductase [NADPH] 2 OS=Mus musculus OX=10090 GN=Cbr2 PE=1 SV=1	Cbr2	_MK[Acetyl (K)]LNFSGLR_	1	11187.4	132196	0.156049	1.84395	0.0846278
Q60847	1416	K	Collagen alpha-1(XII) chain OS=Mus musculus OX=10090 GN=Col12a1 PE=2 SV=3	Col12a1	_YK[Acetyl (K)]VEYYPVSGGK_	1	394.716	4521.53	0.160576	1.83942	0.087297
Q91V12	50	K	Cytosolic acyl coenzyme A thioester hydrolase OS=Mus musculus OX=10090 GN=Acot7 PE=1 SV=2	Acot7	_ADHQK[Acetyl (K)]LGHC[Carbamidomethyl (C)]VTMGR_	1	380.741	4076.52	0.170841	1.82916	0.0933984
Q9CZU6	370	K	Citrate synthase, mitochondrial OS=Mus musculus OX=10090 GN=Cs PE=1 SV=1	Cs	_HLPK[Acetyl (K)]DPMFK_	1	11.7264	122.005	0.175372	1.82463	0.0961141
Q80Y56	56	K	Rabenosyn-5 OS=Mus musculus OX=10090 GN=Rbsn PE=1 SV=1	Rbsn	_K[Acetyl (K)]AK[Acetyl (K)]NK[Acetyl (K)]LLK_	1	9495.67	95668.9	0.180587	1.81941	0.0992556
Q80Y56	58	K	Rabenosyn-5 OS=Mus musculus OX=10090 GN=Rbsn PE=1 SV=1	Rbsn	_K[Acetyl (K)]AK[Acetyl (K)]NK[Acetyl (K)]LLK_	1	9495.67	95668.9	0.180587	1.81941	0.0992556
Q80Y56	60	K	Rabenosyn-5 OS=Mus musculus OX=10090 GN=Rbsn PE=1 SV=1	Rbsn	_K[Acetyl (K)]AK[Acetyl (K)]NK[Acetyl (K)]LLK_	1	9495.67	95668.9	0.180587	1.81941	0.0992556
P09528	72	K	Ferritin heavy chain OS=Mus musculus OX=10090 GN=Fth1 PE=1 SV=2	Fth1	_LMK[Acetyl (K)]LQNQR_	1	1216.79	12165.3	0.181854	1.81815	0.100022
Q8BGR9	117	K	Ubiquitin-like domain-containing CTD phosphatase 1 OS=Mus musculus OX=10090 GN=Ublcp1 PE=1 SV=1	Ublcp1	_EENLLK[Acetyl (K)]VSR_	1	1465.28	14465.3	0.183958	1.81604	0.101296
Q9D6X6	184	K	Serine protease 23 OS=Mus musculus OX=10090 GN=Prss23 PE=2 SV=2	Prss23	_TYVK[Acetyl (K)]GTQK_	1	302.34	2651.2	0.204731	1.79527	0.114039
Q9JLZ3	75	K	Methylglutaconyl-CoA hydratase, mitochondrial OS=Mus musculus OX=10090 GN=Auh PE=1 SV=1	Auh	_AYGK[Acetyl (K)]NALSK_	1	1510.88	12478.2	0.216009	1.78399	0.121082
Q61699	356	K	Heat shock protein 105 kDa OS=Mus musculus OX=10090 GN=Hsph1 PE=1 SV=2	Hsph1	_IAK[Acetyl (K)]FFGK_	1	2645.86	21703.9	0.217322	1.78268	0.121907
Q8QZT1	260	K	Acetyl-CoA acetyltransferase, mitochondrial OS=Mus musculus OX=10090 GN=Acat1 PE=1 SV=1	Acat1	_VDFSK[Acetyl (K)]VPK_	1	3955.48	31819	0.221134	1.77887	0.124312
Q6DIC0	1001	K	Probable global transcription activator SNF2L2 OS=Mus musculus OX=10090 GN=Smarca2 PE=1 SV=1	Smarca2	_DK[Acetyl (K)]K[Acetyl (K)]GK[Acetyl (K)]GGAK_	1	321723	2.57422e+06	0.222189	1.77781	0.124979
Q6DIC0	1002	K	Probable global transcription activator SNF2L2 OS=Mus musculus OX=10090 GN=Smarca2 PE=1 SV=1	Smarca2	_DK[Acetyl (K)]K[Acetyl (K)]GK[Acetyl (K)]GGAK_	1	321723	2.57422e+06	0.222189	1.77781	0.124979
Q6DIC0	1004	K	Probable global transcription activator SNF2L2 OS=Mus musculus OX=10090 GN=Smarca2 PE=1 SV=1	Smarca2	_DK[Acetyl (K)]K[Acetyl (K)]GK[Acetyl (K)]GGAK_	1	321723	2.57422e+06	0.222189	1.77781	0.124979
Q32MW3	102	K	Acyl-coenzyme A thioesterase 10, mitochondrial OS=Mus musculus OX=10090 GN=Acot10 PE=2 SV=1	Acot10	_DK[Acetyl (K)]YVTVQNTVR_	1	7918.73	63119.2	0.222944	1.77706	0.125457
Q9R0X4	102	K	Acyl-coenzyme A thioesterase 9, mitochondrial OS=Mus musculus OX=10090 GN=Acot9 PE=1 SV=1	Acot9	_DK[Acetyl (K)]YVTVQNTVR_	1	7918.73	63119.2	0.222944	1.77706	0.125457
Q8BH86	420	K	D-glutamate cyclase, mitochondrial OS=Mus musculus OX=10090 GN=Dglucy PE=1 SV=1	Dglucy	_AFLC[Carbamidomethyl (C)]K[Acetyl (K)]DGDPK_	1	313.444	2490.84	0.223547	1.77645	0.125839
Q60597	970	K	2-oxoglutarate dehydrogenase complex component E1 OS=Mus musculus OX=10090 GN=Ogdh PE=1 SV=3	Ogdh	_NQGYYDYVK[Acetyl (K)]PR_	1	461.193	3643.42	0.224719	1.77528	0.126583
P26443	457	K	Glutamate dehydrogenase 1, mitochondrial OS=Mus musculus OX=10090 GN=Glud1 PE=1 SV=1	Glud1	_LTFK[Acetyl (K)]YER_	1	9901.13	73639.7	0.237037	1.76296	0.134454
Q922B1	209	K	ADP-ribose glycohydrolase MACROD1 OS=Mus musculus OX=10090 GN=Macrod1 PE=1 SV=2	Macrod1	_AK[Acetyl (K)]ITC[Carbamidomethyl (C)]GYR_	1	193.16	1385.78	0.244671	1.75533	0.139387
Q60597	564	K	2-oxoglutarate dehydrogenase complex component E1 OS=Mus musculus OX=10090 GN=Ogdh PE=1 SV=3	Ogdh	_YDK[Acetyl (K)]IC[Carbamidomethyl (C)]EEAFTR_	1	894.846	6339.04	0.247404	1.7526	0.141164
P35486	385	K	Pyruvate dehydrogenase E1 component subunit alpha, somatic form, mitochondrial OS=Mus musculus OX=10090 GN=Pdha1 PE=1 SV=1	Pdha1	_GANQWIK[Acetyl (K)]FK_	1	3097.91	21356	0.253367	1.74663	0.14506
Q922U2	398	K	Keratin, type II cytoskeletal 5 OS=Mus musculus OX=10090 GN=Krt5 PE=1 SV=1	Krt5	_SEIDNVK[Acetyl (K)]K_	1	737.615	5070.88	0.253978	1.74602	0.145461
Q9WTM5	417	K	RuvB-like 2 OS=Mus musculus OX=10090 GN=Ruvbl2 PE=1 SV=3	Ruvbl2	_K[Acetyl (K)]GTEVQVDDIK_	1	4366.55	29721.8	0.25619	1.74381	0.146914
P62821	131	K	Ras-related protein Rab-1A OS=Mus musculus OX=10090 GN=Rab1a PE=1 SV=3	Rab1a	_C[Carbamidomethyl (C)]DLTTK[Acetyl (K)]K_	1	345.103	2337.88	0.257253	1.74275	0.147614
Q9D219	94	K	B-cell CLL/lymphoma 9 protein OS=Mus musculus OX=10090 GN=Bcl9 PE=1 SV=3	Bcl9	_NGAGNGAK[Acetyl (K)]GK[Acetyl (K)]GK[Acetyl (K)]R_	1	100.352	671.295	0.260098	1.7399	0.14949
Q9D219	96	K	B-cell CLL/lymphoma 9 protein OS=Mus musculus OX=10090 GN=Bcl9 PE=1 SV=3	Bcl9	_NGAGNGAK[Acetyl (K)]GK[Acetyl (K)]GK[Acetyl (K)]R_	1	100.352	671.295	0.260098	1.7399	0.14949
Q9D219	98	K	B-cell CLL/lymphoma 9 protein OS=Mus musculus OX=10090 GN=Bcl9 PE=1 SV=3	Bcl9	_NGAGNGAK[Acetyl (K)]GK[Acetyl (K)]GK[Acetyl (K)]R_	1	100.352	671.295	0.260098	1.7399	0.14949
B2RWS6	1541	K	Histone acetyltransferase p300 OS=Mus musculus OX=10090 GN=Ep300 PE=1 SV=2	Ep300	_EENTSNESTDVTK[Acetyl (K)]GDSK[Acetyl (K)]NAK_	1	2023.76	13269.3	0.264665	1.73534	0.152515
B2RWS6	1545	K	Histone acetyltransferase p300 OS=Mus musculus OX=10090 GN=Ep300 PE=1 SV=2	Ep300	_EENTSNESTDVTK[Acetyl (K)]GDSK[Acetyl (K)]NAK_	1	2023.76	13269.3	0.264665	1.73534	0.152515
Q8K2B3	179	K	Succinate dehydrogenase [ubiquinone] flavoprotein subunit, mitochondrial OS=Mus musculus OX=10090 GN=Sdha PE=1 SV=1	Sdha	_AFGGQSLK[Acetyl (K)]FGK_	1	1719.55	10805.5	0.274577	1.72542	0.159136
Q71RI9	117	K	Kynurenine--oxoglutarate transaminase 3 OS=Mus musculus OX=10090 GN=Kyat3 PE=1 SV=1	Kyat3	_ALSC[Carbamidomethyl (C)]LYGK[Acetyl (K)]IYQR_	1	894.009	5610.91	0.274872	1.72513	0.159334
Q99L13	241	K	3-hydroxyisobutyrate dehydrogenase, mitochondrial OS=Mus musculus OX=10090 GN=Hibadh PE=1 SV=1	Hibadh	_LLAK[Acetyl (K)]ILNMSSGR_	1	399.675	2490.9	0.276536	1.72346	0.160454
Q9JLZ3	84	K	Methylglutaconyl-CoA hydratase, mitochondrial OS=Mus musculus OX=10090 GN=Auh PE=1 SV=1	Auh	_NLLK[Acetyl (K)]MLSK_	1	9999.81	61324.7	0.280403	1.7196	0.163063
P56480	426	K	ATP synthase subunit beta, mitochondrial OS=Mus musculus OX=10090 GN=Atp5f1b PE=1 SV=2	Atp5f1b	_GVQK[Acetyl (K)]ILQDYK_	1	5211.88	31756.8	0.281962	1.71804	0.164118
Q8CGK3	356	K	Lon protease homolog, mitochondrial OS=Mus musculus OX=10090 GN=Lonp1 PE=1 SV=2	Lonp1	_ALSLLK[Acetyl (K)]K_	1	14345.6	84706.7	0.289657	1.71034	0.169356
Q9CQR4	127	K	Acyl-coenzyme A thioesterase 13 OS=Mus musculus OX=10090 GN=Acot13 PE=1 SV=1	Acot13	_TTGK[Acetyl (K)]LIAQGR_	1	11083.3	64554.6	0.293061	1.70694	0.171688
P54071	282	K	Isocitrate dehydrogenase [NADP], mitochondrial OS=Mus musculus OX=10090 GN=Idh2 PE=1 SV=3	Idh2	_NK[Acetyl (K)]IWYEHR_	1	1457.23	8402.68	0.295586	1.70441	0.173424
Q8R4N0	55	K	Citramalyl-CoA lyase, mitochondrial OS=Mus musculus OX=10090 GN=Clybl PE=1 SV=2	Clybl	_AVLYVPGNDEK[Acetyl (K)]K_	1	32629.3	187095	0.297002	1.703	0.174399
Q921G7	283	K	Electron transfer flavoprotein-ubiquinone oxidoreductase, mitochondrial OS=Mus musculus OX=10090 GN=Etfdh PE=1 SV=1	Etfdh	_ELWIIDEK[Acetyl (K)]K_	1	275.994	1580.93	0.29726	1.70274	0.174578
Q9CZN7	103	K	Serine hydroxymethyltransferase, mitochondrial OS=Mus musculus OX=10090 GN=Shmt2 PE=1 SV=1	Shmt2	_YSEGYPGK[Acetyl (K)]R_	1	1201.26	6773.8	0.301253	1.69875	0.177339
Q64433	40	K	10 kDa heat shock protein, mitochondrial OS=Mus musculus OX=10090 GN=Hspe1 PE=1 SV=2	Hspe1	_SQGK[Acetyl (K)]VLQATVVAVGSGGK_	1	4997.97	28145.3	0.301598	1.6984	0.177578
Q9CQE1	45	K	Protein NipSnap homolog 3B OS=Mus musculus OX=10090 GN=Nipsnap3b PE=1 SV=1	Nipsnap3b	_TYFLK[Acetyl (K)]PSK_	1	6065.29	33990.1	0.302845	1.69715	0.178443
P10853	24	K	Histone H2B type 1-F/J/L OS=Mus musculus OX=10090 GN=H2bc7 PE=1 SV=2	H2bc7	_KAVTK[Acetyl (K)]AQK[Acetyl (K)]K_	1	141.335	785.667	0.30493	1.69507	0.179892
Q6ZWY9	24	K	Histone H2B type 1-C/E/G OS=Mus musculus OX=10090 GN=H2bc4 PE=1 SV=3	H2bc4	_KAVTK[Acetyl (K)]AQK[Acetyl (K)]K_	1	141.335	785.667	0.30493	1.69507	0.179892
P54071	384	K	Isocitrate dehydrogenase [NADP], mitochondrial OS=Mus musculus OX=10090 GN=Idh2 PE=1 SV=3	Idh2	_GK[Acetyl (K)]LDGNQDLIR_	1	4496.1	24907	0.305825	1.69418	0.180515
Q8BIJ6	775	K	Isoleucine--tRNA ligase, mitochondrial OS=Mus musculus OX=10090 GN=Iars2 PE=1 SV=1	Iars2	_ITDSYK[Acetyl (K)]QYDFGK_	1	419.404	2319.91	0.306211	1.69379	0.180785
P05202	234	K	Aspartate aminotransferase, mitochondrial OS=Mus musculus OX=10090 GN=Got2 PE=1 SV=1	Got2	_EIASVVK[Acetyl (K)]K_	1	3257.61	17830.8	0.308948	1.69105	0.182696
P22315	289	K	Ferrochelatase, mitochondrial OS=Mus musculus OX=10090 GN=Fech PE=1 SV=3	Fech	_VMEK[Acetyl (K)]LGYPNPYR_	1	2165.05	11747.4	0.311241	1.68876	0.184301
P05202	404	K	Aspartate aminotransferase, mitochondrial OS=Mus musculus OX=10090 GN=Got2 PE=1 SV=1	Got2	_EFSVYMTK[Acetyl (K)]DGR_	1	910.901	4942.35	0.311246	1.68875	0.184305
Q9JLZ3	179	K	Methylglutaconyl-CoA hydratase, mitochondrial OS=Mus musculus OX=10090 GN=Auh PE=1 SV=1	Auh	_VAASSAK[Acetyl (K)]MGLVETK_	1	5356.06	29024.2	0.311578	1.68842	0.184538
P05202	296	K	Aspartate aminotransferase, mitochondrial OS=Mus musculus OX=10090 GN=Got2 PE=1 SV=1	Got2	_VGAFTVVC[Carbamidomethyl (C)]K[Acetyl (K)]DAEEAK_	1	8435.89	45615.7	0.312142	1.68786	0.184934
P09405	702	K	Nucleolin OS=Mus musculus OX=10090 GN=Ncl PE=1 SV=2	Ncl	_GGGGDFKPQGK[Acetyl (K)]K_	0.947086	252.644	1358.25	0.31367	1.68633	0.186007
P97807	77	K	Fumarate hydratase, mitochondrial OS=Mus musculus OX=10090 GN=Fh PE=1 SV=3	Fh	_STMNFK[Acetyl (K)]IGGATER_	1	3674.33	19496.8	0.317147	1.68285	0.188458
P26369	70	K	Splicing factor U2AF 65 kDa subunit OS=Mus musculus OX=10090 GN=U2af2 PE=1 SV=3	U2af2	_GAK[Acetyl (K)]EEHGGLIR_	1	576.326	3047.11	0.318111	1.68189	0.189139
P05202	363	K	Aspartate aminotransferase, mitochondrial OS=Mus musculus OX=10090 GN=Got2 PE=1 SV=1	Got2	_TQLVSNLK[Acetyl (K)]K_	1	5368.78	28329	0.318643	1.68136	0.189515
P19221	534	K	Prothrombin OS=Mus musculus OX=10090 GN=F2 PE=1 SV=1	F2	_PVC[Carbamidomethyl (C)]K[Acetyl (K)]ASTR_	1	113.274	593.773	0.320414	1.67959	0.190769
P63038	130	K	60 kDa heat shock protein, mitochondrial OS=Mus musculus OX=10090 GN=Hspd1 PE=1 SV=1	Hspd1	_EGFEK[Acetyl (K)]ISK_	1	18873.6	98710.2	0.321024	1.67898	0.191202
Q8BMF4	461	K	Dihydrolipoyllysine-residue acetyltransferase component of pyruvate dehydrogenase complex, mitochondrial OS=Mus musculus OX=10090 GN=Dlat PE=1 SV=2	Dlat	_ELNK[Acetyl (K)]MLEGK_	1	1443.84	7508.71	0.322555	1.67745	0.192289
Q99JB2	221	K	Stomatin-like protein 2, mitochondrial OS=Mus musculus OX=10090 GN=Stoml2 PE=1 SV=1	Stoml2	_ESAINVAEGK[Acetyl (K)]K_	1	236.546	1214.94	0.325936	1.67406	0.194698
P26450	141	K	Phosphatidylinositol 3-kinase regulatory subunit alpha OS=Mus musculus OX=10090 GN=Pik3r1 PE=1 SV=2	Pik3r1	_LLEAIEK[Acetyl (K)]K_	1	142851	722233	0.33026	1.66974	0.197791
Q03265	261	K	ATP synthase subunit alpha, mitochondrial OS=Mus musculus OX=10090 GN=Atp5f1a PE=1 SV=1	Atp5f1a	_STVAQLVK[Acetyl (K)]R_	1	11892.8	59541.4	0.332972	1.66703	0.19974
Q8BIJ6	781	K	Isoleucine--tRNA ligase, mitochondrial OS=Mus musculus OX=10090 GN=Iars2 PE=1 SV=1	Iars2	_QYDFGK[Acetyl (K)]VVR_	1	4580.34	22911	0.333221	1.66678	0.199919
Q9CXW4	52	K	Large ribosomal subunit protein uL5 OS=Mus musculus OX=10090 GN=Rpl11 PE=1 SV=4	Rpl11	_VLEQLTGQTPVFSK[Acetyl (K)]AR_	1	225.543	1127.81	0.333311	1.66669	0.199984
Q8BH95	101	K	Enoyl-CoA hydratase, mitochondrial OS=Mus musculus OX=10090 GN=Echs1 PE=1 SV=1	Echs1	_AFAAGADIK[Acetyl (K)]EMQNR_	1	17070.2	85253.5	0.333651	1.66635	0.200229
Q9CZN7	464	K	Serine hydroxymethyltransferase, mitochondrial OS=Mus musculus OX=10090 GN=Shmt2 PE=1 SV=1	Shmt2	_TAK[Acetyl (K)]LQDFK_	1	4725.42	23500.5	0.334829	1.66517	0.201078
Q9DCM2	93	K	Glutathione S-transferase kappa 1 OS=Mus musculus OX=10090 GN=Gstk1 PE=1 SV=3	Gstk1	_DFFGETVK[Acetyl (K)]K_	1	4442.57	21811	0.338435	1.66156	0.203685
P26350	103	K	Prothymosin alpha OS=Mus musculus OX=10090 GN=Ptma PE=1 SV=2	Ptma	_VAEDDEDDDVDTK[Acetyl (K)]K_	1	218.445	1072.22	0.3385	1.6615	0.203732
Q8BH86	91	K	D-glutamate cyclase, mitochondrial OS=Mus musculus OX=10090 GN=Dglucy PE=1 SV=1	Dglucy	_TIC[Carbamidomethyl (C)]PQLQK[Acetyl (K)]YK_	1	4970.37	24284	0.339804	1.6602	0.204677
Q3ULF4	558	K	Mitochondrial inner membrane m-AAA protease component paraplegin OS=Mus musculus OX=10090 GN=Spg7 PE=1 SV=1	Spg7	_VIAGTAK[Acetyl (K)]K_	1	168001	814661	0.34193	1.65807	0.206221
P11499	354	K	Heat shock protein HSP 90-beta OS=Mus musculus OX=10090 GN=Hsp90ab1 PE=1 SV=3	Hsp90ab1	_NNIK[Acetyl (K)]LYVR_	1	4031.37	19479.8	0.342933	1.65707	0.206951
P51174	92	K	Long-chain specific acyl-CoA dehydrogenase, mitochondrial OS=Mus musculus OX=10090 GN=Acadl PE=1 SV=2	Acadl	_EVWEK[Acetyl (K)]AGK_	1	8797.49	42436.4	0.343425	1.65658	0.20731
Q8R4N0	80	K	Citramalyl-CoA lyase, mitochondrial OS=Mus musculus OX=10090 GN=Clybl PE=1 SV=2	Clybl	_VDC[Carbamidomethyl (C)]AVLDC[Carbamidomethyl (C)]EDGVAENK[Acetyl (K)]K_	1	1050.88	5037.58	0.345203	1.6548	0.208607
P35486	244	K	Pyruvate dehydrogenase E1 component subunit alpha, somatic form, mitochondrial OS=Mus musculus OX=10090 GN=Pdha1 PE=1 SV=1	Pdha1	_AAASTDYYK[Acetyl (K)]R_	1	2164.34	10347.1	0.345977	1.65402	0.209173
Q64525	6	K	Histone H2B type 2-B OS=Mus musculus OX=10090 GN=H2bc18 PE=1 SV=3	H2bc18	_PDPAK[Acetyl (K)]SAPAPK[Acetyl (K)]K_	1	1068.78	5099.63	0.346532	1.65347	0.209579
Q64525	12	K	Histone H2B type 2-B OS=Mus musculus OX=10090 GN=H2bc18 PE=1 SV=3	H2bc18	_PDPAK[Acetyl (K)]SAPAPK[Acetyl (K)]K_	1	1068.78	5099.63	0.346532	1.65347	0.209579
Q9DCV7	95	K	Keratin, type II cytoskeletal 7 OS=Mus musculus OX=10090 GN=Krt7 PE=1 SV=1	Krt7	_TLNNK[Acetyl (K)]FASFIDK_	1	229.698	1091.99	0.347584	1.65242	0.210349
Q8CHT0	92	K	Delta-1-pyrroline-5-carboxylate dehydrogenase, mitochondrial OS=Mus musculus OX=10090 GN=Aldh4a1 PE=1 SV=3	Aldh4a1	_VAK[Acetyl (K)]FC[Carbamidomethyl (C)]YADK_	1	24224.5	115069	0.34782	1.65218	0.210522
Q9CZN7	305	K	Serine hydroxymethyltransferase, mitochondrial OS=Mus musculus OX=10090 GN=Shmt2 PE=1 SV=1	Shmt2	_TGK[Acetyl (K)]EIPYTFEDR_	1	2706.44	12824.4	0.348526	1.65147	0.211039
Q9CQ62	42	K	2,4-dienoyl-CoA reductase [(3E)-enoyl-CoA-producing], mitochondrial OS=Mus musculus OX=10090 GN=Decr1 PE=1 SV=1	Decr1	_DAPQSK[Acetyl (K)]FFQPVLK_	1	409.338	1924.33	0.35081	1.64919	0.212717
Q60929	247	K	Myocyte-specific enhancer factor 2A OS=Mus musculus OX=10090 GN=Mef2a PE=1 SV=2	Mef2a	_ASPNLIGNTGANSLGK[Acetyl (K)]VM[Oxidation (M)]PTK_	1	1326.72	6156.13	0.354603	1.6454	0.215512
P54071	166	K	Isocitrate dehydrogenase [NADP], mitochondrial OS=Mus musculus OX=10090 GN=Idh2 PE=1 SV=3	Idh2	_LVPGWTK[Acetyl (K)]PITIGR_	1	10200.5	46884.4	0.357379	1.64262	0.217566
Q99KI0	228	K	Aconitate hydratase, mitochondrial OS=Mus musculus OX=10090 GN=Aco2 PE=1 SV=1	Aco2	_C[Carbamidomethyl (C)]PK[Acetyl (K)]VIGVK_	1	659.573	3010.54	0.359429	1.64057	0.219088
P26443	187	K	Glutamate dehydrogenase 1, mitochondrial OS=Mus musculus OX=10090 GN=Glud1 PE=1 SV=1	Glud1	_AGVK[Acetyl (K)]INPK_	1	5615.45	25351.1	0.362678	1.63732	0.221507
Q9JLT4	376	K	Thioredoxin reductase 2, mitochondrial OS=Mus musculus OX=10090 GN=Txnrd2 PE=1 SV=4	Txnrd2	_AGK[Acetyl (K)]LLAQR_	1	1373.64	6188.42	0.363297	1.6367	0.221969
Q8CHT0	98	K	Delta-1-pyrroline-5-carboxylate dehydrogenase, mitochondrial OS=Mus musculus OX=10090 GN=Aldh4a1 PE=1 SV=3	Aldh4a1	_FC[Carbamidomethyl (C)]YADK[Acetyl (K)]ALLNR_	1	529.264	2371.07	0.364967	1.63503	0.223217
Q99KI0	591	K	Aconitate hydratase, mitochondrial OS=Mus musculus OX=10090 GN=Aco2 PE=1 SV=1	Aco2	_GK[Acetyl (K)]C[Carbamidomethyl (C)]TTDHISAAGPWLK_	1	6372.23	28525.4	0.365196	1.6348	0.223388
Q99KI0	723	K	Aconitate hydratase, mitochondrial OS=Mus musculus OX=10090 GN=Aco2 PE=1 SV=1	Aco2	_IHPVDK[Acetyl (K)]LTIQGLK_	1	4392.22	19586.3	0.366346	1.63365	0.22425
Q9Z2Y8	125	K	Pyridoxal phosphate homeostasis protein OS=Mus musculus OX=10090 GN=Plpbp PE=1 SV=1	Plpbp	_LADK[Acetyl (K)]VNSSWQK_	1	512.196	2282.11	0.3666	1.6334	0.22444
Q03265	161	K	ATP synthase subunit alpha, mitochondrial OS=Mus musculus OX=10090 GN=Atp5f1a PE=1 SV=1	Atp5f1a	_VVDALGNAIDGK[Acetyl (K)]GPIGSK_	1	10313.2	45942.6	0.366654	1.63335	0.22448
Q6Q899	852	K	Antiviral innate immune response receptor RIG-I OS=Mus musculus OX=10090 GN=Rigi PE=1 SV=2	Rigi	_PK[Acetyl (K)]IYDNFEK_	1	549.299	2433.46	0.368316	1.63168	0.225727
Q99LC5	69	K	Electron transfer flavoprotein subunit alpha, mitochondrial OS=Mus musculus OX=10090 GN=Etfa PE=1 SV=2	Etfa	_VVQDLC[Carbamidomethyl (C)]K[Acetyl (K)]VAGVAK_	1	4700.96	20689.6	0.370293	1.62971	0.227214
P56480	124	K	ATP synthase subunit beta, mitochondrial OS=Mus musculus OX=10090 GN=Atp5f1b PE=1 SV=2	Atp5f1b	_GQK[Acetyl (K)]VLDSGAPIK_	1	37351.5	164306	0.370445	1.62955	0.227329
P63038	396	K	60 kDa heat shock protein, mitochondrial OS=Mus musculus OX=10090 GN=Hspd1 PE=1 SV=1	Hspd1	_LAK[Acetyl (K)]LSDGVAVLK_	1	2862.43	12564	0.371106	1.62889	0.227827
Q8QZS1	91	K	3-hydroxyisobutyryl-CoA hydrolase, mitochondrial OS=Mus musculus OX=10090 GN=Hibch PE=1 SV=1	Hibch	_GAGGK[Acetyl (K)]AFC[Carbamidomethyl (C)]AGGDIK_	1	433.514	1894.01	0.372512	1.62749	0.228887
Q8K310	522	K	Matrin-3 OS=Mus musculus OX=10090 GN=Matr3 PE=1 SV=1	Matr3	_LAEPYGK[Acetyl (K)]IK_	1	2148.71	9383.36	0.372649	1.62735	0.228991
Q8K411	942	K	Presequence protease, mitochondrial OS=Mus musculus OX=10090 GN=Pitrm1 PE=1 SV=1	Pitrm1	_AVDWAK[Acetyl (K)]SGK_	1	1993.78	8681.44	0.373534	1.62647	0.22966
Q922B1	151	K	ADP-ribose glycohydrolase MACROD1 OS=Mus musculus OX=10090 GN=Macrod1 PE=1 SV=2	Macrod1	_QLNEK[Acetyl (K)]ISLYR_	1	645.251	2796.79	0.374924	1.62508	0.230711
Q8CH02	190	K	SURP and G-patch domain-containing protein 1 OS=Mus musculus OX=10090 GN=Sugp1 PE=1 SV=1	Sugp1	_VIEK[Acetyl (K)]LAR_	1	86658.9	375559	0.37497	1.62503	0.230746
Q8BMD8	435	K	Mitochondrial adenyl nucleotide antiporter SLC25A24 OS=Mus musculus OX=10090 GN=Slc25a24 PE=1 SV=1	Slc25a24	_IVSK[Acetyl (K)]EGVSGLYR_	1	4694.74	20189.3	0.377329	1.62267	0.232536
P56480	201	K	ATP synthase subunit beta, mitochondrial OS=Mus musculus OX=10090 GN=Atp5f1b PE=1 SV=2	Atp5f1b	_GGK[Acetyl (K)]IGLFGGAGVGK_	1	22898.8	98334	0.377766	1.62223	0.232868
Q8BMF4	468	K	Dihydrolipoyllysine-residue acetyltransferase component of pyruvate dehydrogenase complex, mitochondrial OS=Mus musculus OX=10090 GN=Dlat PE=1 SV=2	Dlat	_GK[Acetyl (K)]ISVNDFIIK_	1	19047.8	81304.6	0.379618	1.62038	0.234277
Q80Y84	1439	K	Lysine-specific demethylase 5B OS=Mus musculus OX=10090 GN=Kdm5b PE=1 SV=1	Kdm5b	_IK[Acetyl (K)]LSHPK_	1	15728.5	66924.2	0.380592	1.61941	0.23502
P97807	63	K	Fumarate hydratase, mitochondrial OS=Mus musculus OX=10090 GN=Fh PE=1 SV=3	Fh	_VPTDK[Acetyl (K)]YYGAQTVR_	1	16234.4	69016.4	0.380862	1.61914	0.235225
Q64282	413	K	Interferon-induced protein with tetratricopeptide repeats 1 OS=Mus musculus OX=10090 GN=Ifit1 PE=1 SV=2	Ifit1	_LLTALEK[Acetyl (K)]VAER_	1	3368.1	14293.7	0.3814	1.6186	0.235635
D3Z7P3	163	K	Glutaminase kidney isoform, mitochondrial OS=Mus musculus OX=10090 GN=Gls PE=1 SV=1	Gls	_IPVHK[Acetyl (K)]FITALK_	1	1517.18	6433.56	0.381644	1.61836	0.235822
P56382	44	K	ATP synthase subunit epsilon, mitochondrial OS=Mus musculus OX=10090 GN=Atp5f1e PE=1 SV=2	Atp5f1e	_TSGSSIK[Acetyl (K)]IVK_	1	1536.47	6506.07	0.382086	1.61791	0.23616
Q9D379	334	K	Epoxide hydrolase 1 OS=Mus musculus OX=10090 GN=Ephx1 PE=1 SV=2	Ephx1	_FSTWTK[Acetyl (K)]SEYR_	1	1218.08	5123.53	0.384154	1.61585	0.237742
Q8K2X3	229	K	CST complex subunit STN1 OS=Mus musculus OX=10090 GN=Stn1 PE=1 SV=2	Stn1	_EFLQEK[Acetyl (K)]K_	1	4407.53	18518	0.384508	1.61549	0.238013
Q9D0K2	480	K	Succinyl-CoA:3-ketoacid coenzyme A transferase 1, mitochondrial OS=Mus musculus OX=10090 GN=Oxct1 PE=1 SV=1	Oxct1	_GVFDVDK[Acetyl (K)]K_	1	1366.13	5724.64	0.385327	1.61467	0.238641
P0C0S6	12	K	Histone H2A.Z OS=Mus musculus OX=10090 GN=H2az1 PE=1 SV=2	H2az1	_[Acetyl (Protein N-term)]AGGKAGK[Acetyl (K)]DSGK[Acetyl (K)]AK_	1	625116	2.6104e+06	0.386409	1.61359	0.239471
Q3TQI7	281	K	Splicing factor C9orf78 homolog OS=Mus musculus OX=10090 PE=1 SV=2	--	_ATDDYHYEK[Acetyl (K)]FK_	1	483.736	2015.73	0.387071	1.61293	0.23998
Q61425	212	K	Hydroxyacyl-coenzyme A dehydrogenase, mitochondrial OS=Mus musculus OX=10090 GN=Hadh PE=1 SV=2	Hadh	_HPVSC[Carbamidomethyl (C)]K[Acetyl (K)]DTPGFIVNR_	1	3010.36	12531.6	0.387385	1.61261	0.240222
P05064	147	K	Fructose-bisphosphate aldolase A OS=Mus musculus OX=10090 GN=Aldoa PE=1 SV=2	Aldoa	_DGADFAK[Acetyl (K)]WR_	1	22641.9	94208.2	0.387538	1.61246	0.240339
Q9WTP7	29	K	GTP:AMP phosphotransferase AK3, mitochondrial OS=Mus musculus OX=10090 GN=Ak3 PE=1 SV=3	Ak3	_ITK[Acetyl (K)]HFELK_	1	2116.2	8795.61	0.387873	1.61213	0.240597
Q11011	713	K	Puromycin-sensitive aminopeptidase OS=Mus musculus OX=10090 GN=Npepps PE=1 SV=2	Npepps	_GLVLGK[Acetyl (K)]LGK_	1	6165.13	25604.3	0.388117	1.61188	0.240785
P07356	204	K	Annexin A2 OS=Mus musculus OX=10090 GN=Anxa2 PE=1 SV=2	Anxa2	_ELYDAGVK[Acetyl (K)]R_	1	2551.12	10576.2	0.388673	1.61133	0.241213
Q93092	219	K	Transaldolase OS=Mus musculus OX=10090 GN=Taldo1 PE=1 SV=2	Taldo1	_SVTK[Acetyl (K)]IYNYYK_	1	2752.8	11368.7	0.389872	1.61013	0.242138
O70435	57	K	Proteasome subunit alpha type-3 OS=Mus musculus OX=10090 GN=Psma3 PE=1 SV=3	Psma3	_LVLSK[Acetyl (K)]LYEEGSNK_	1	538.671	2198.98	0.393529	1.60647	0.244965
P60334	112	K	Cysteine dioxygenase type 1 OS=Mus musculus OX=10090 GN=Cdo1 PE=1 SV=1	Cdo1	_ETLFDWPDK[Acetyl (K)]K_	1	293.673	1189.35	0.396046	1.60395	0.246919
P56480	198	K	ATP synthase subunit beta, mitochondrial OS=Mus musculus OX=10090 GN=Atp5f1b PE=1 SV=2	Atp5f1b	_VVDLLAPYAK[Acetyl (K)]GGK_	1	13781.5	55769.1	0.396302	1.6037	0.247118
Q9JHI5	56	K	Isovaleryl-CoA dehydrogenase, mitochondrial OS=Mus musculus OX=10090 GN=Ivd PE=1 SV=1	Ivd	_HTISK[Acetyl (K)]FLQENLAPK_	1	8425.71	34027.7	0.396939	1.60306	0.247613
Q3TQI7	6	K	Splicing factor C9orf78 homolog OS=Mus musculus OX=10090 PE=1 SV=2	--	_ITGK[Acetyl (K)]TFR_	1	37643.8	151927	0.397148	1.60285	0.247776
A2ASS6	17618	K	Titin OS=Mus musculus OX=10090 GN=Ttn PE=1 SV=1	Ttn	_AGSQVK[Acetyl (K)]IPAVIK_	1	7358.13	29643.1	0.397723	1.60228	0.248224
Q91V61	169	K	Sideroflexin-3 OS=Mus musculus OX=10090 GN=Sfxn3 PE=1 SV=1	Sfxn3	_SLTK[Acetyl (K)]HLPPLVGR_	1	6102.34	24511.4	0.398667	1.60133	0.248959
P21765	153	K	Epididymal secretory glutathione peroxidase OS=Mus musculus OX=10090 GN=Gpx5 PE=2 SV=3	Gpx5	_IFTFLK[Acetyl (K)]R_	1	7738.98	31024.9	0.399288	1.60071	0.249444
P08249	307	K	Malate dehydrogenase, mitochondrial OS=Mus musculus OX=10090 GN=Mdh2 PE=1 SV=3	Mdh2	_NLGIGK[Acetyl (K)]ITPFEEK_	1	23151.3	92570.8	0.400119	1.59988	0.250093
P09671	122	K	Superoxide dismutase [Mn], mitochondrial OS=Mus musculus OX=10090 GN=Sod2 PE=1 SV=3	Sod2	_GELLEAIK[Acetyl (K)]R_	1	37749.6	150800	0.40042	1.59958	0.250329
Q8QZS1	352	K	3-hydroxyisobutyryl-CoA hydrolase, mitochondrial OS=Mus musculus OX=10090 GN=Hibch PE=1 SV=1	Hibch	_AVLIDK[Acetyl (K)]DQTPK_	1	7778.07	31047.2	0.40067	1.59933	0.250524
Q9CZU6	103	K	Citrate synthase, mitochondrial OS=Mus musculus OX=10090 GN=Cs PE=1 SV=1	Cs	_GYSIPEC[Carbamidomethyl (C)]QK[Acetyl (K)]MLPK_	1	23965.5	95197	0.402233	1.59777	0.251747
P35486	63	K	Pyruvate dehydrogenase E1 component subunit alpha, somatic form, mitochondrial OS=Mus musculus OX=10090 GN=Pdha1 PE=1 SV=1	Pdha1	_EDGLK[Acetyl (K)]YYR_	1	2738.46	10858.7	0.402801	1.5972	0.252192
O54724	328	K	Caveolae-associated protein 1 OS=Mus musculus OX=10090 GN=Cavin1 PE=1 SV=1	Cavin1	_VPPFTFHVK[Acetyl (K)]K_	1	5421.56	21491.1	0.402901	1.5971	0.25227
P43277	107	K	Histone H1.3 OS=Mus musculus OX=10090 GN=H1-3 PE=1 SV=2	H1-3	_GTGASGSFK[Acetyl (K)]LNK_	1	7154.81	28277.9	0.403854	1.59615	0.253018
P16283	503	K	Anion exchange protein 3 OS=Mus musculus OX=10090 GN=Slc4a3 PE=1 SV=2	Slc4a3	_SLK[Acetyl (K)]LLEK_	1	4084.54	16138.7	0.403945	1.59605	0.25309
Q9JHU2	87	K	Palmdelphin OS=Mus musculus OX=10090 GN=Palmd PE=1 SV=1	Palmd	_LEK[Acetyl (K)]EIQDLEK_	1	11229.5	43981	0.40679	1.59321	0.255327
B2RWS6	1549	K	Histone acetyltransferase p300 OS=Mus musculus OX=10090 GN=Ep300 PE=1 SV=2	Ep300	_EENTSNESTDVTK[Acetyl (K)]GDSK[Acetyl (K)]NAK[Acetyl (K)]K[Acetyl (K)]K_	1	1173.93	4584.49	0.407726	1.59227	0.256065
Q8BGC4	35	K	Prostaglandin reductase-3 OS=Mus musculus OX=10090 GN=Ptgr3 PE=1 SV=1	Ptgr3	_TMQK[Acetyl (K)]LVVTR_	1	17587.5	68464.1	0.408766	1.59123	0.256886
Q9CZU6	215	K	Citrate synthase, mitochondrial OS=Mus musculus OX=10090 GN=Cs PE=1 SV=1	Cs	_LPC[Carbamidomethyl (C)]VAAK[Acetyl (K)]IYR_	1	17031.1	66163	0.40943	1.59057	0.257411
Q924L1	209	K	LETM1 domain-containing protein 1 OS=Mus musculus OX=10090 GN=Letmd1 PE=1 SV=1	Letmd1	_ASTFVSHEK[Acetyl (K)]LR_	1	646.267	2497.76	0.411108	1.58889	0.258739
P51960	393	K	Myb-related protein A OS=Mus musculus OX=10090 GN=Mybl1 PE=1 SV=2	Mybl1	_STPVK[Acetyl (K)]LMR_	1	6234.41	24026.9	0.412039	1.58796	0.259477
Q8K2B3	547	K	Succinate dehydrogenase [ubiquinone] flavoprotein subunit, mitochondrial OS=Mus musculus OX=10090 GN=Sdha PE=1 SV=1	Sdha	_ISQLYGDLK[Acetyl (K)]HLK_	1	16128.3	61945.1	0.413156	1.58684	0.260364
P53395	119	K	Lipoamide acyltransferase component of branched-chain alpha-keto acid dehydrogenase complex, mitochondrial OS=Mus musculus OX=10090 GN=Dbt PE=1 SV=2	Dbt	_YDGVIK[Acetyl (K)]R_	1	627.269	2404.34	0.413819	1.58618	0.26089
Q60520	876	K	Paired amphipathic helix protein Sin3a OS=Mus musculus OX=10090 GN=Sin3a PE=1 SV=3	Sin3a	_LLFSNTAAQK[Acetyl (K)]LR_	1	1111.7	4248.43	0.414802	1.5852	0.261672
P11152	464	K	Lipoprotein lipase OS=Mus musculus OX=10090 GN=Lpl PE=1 SV=3	Lpl	_DSAVFVK[Acetyl (K)]C[Carbamidomethyl (C)]HDK_	1	349.889	1324.59	0.417907	1.58209	0.264149
Q7M6Z4	881	K	Kinesin-like protein KIF27 OS=Mus musculus OX=10090 GN=Kif27 PE=1 SV=1	Kif27	_IK[Acetyl (K)]ELQLK_	1	8696.99	32843.8	0.41872	1.58128	0.264798
Q03265	498	K	ATP synthase subunit alpha, mitochondrial OS=Mus musculus OX=10090 GN=Atp5f1a PE=1 SV=1	Atp5f1a	_GYLDK[Acetyl (K)]LEPSK_	1	12293.9	46368.3	0.419142	1.58086	0.265136
P35564	234	K	Calnexin OS=Mus musculus OX=10090 GN=Canx PE=1 SV=1	Canx	_TYFTDK[Acetyl (K)]K_	1	404.462	1521.5	0.42001	1.57999	0.265831
O08749	420	K	Dihydrolipoyl dehydrogenase, mitochondrial OS=Mus musculus OX=10090 GN=Dld PE=1 SV=2	Dld	_IGK[Acetyl (K)]FPFAANSR_	1	12336.4	46365.4	0.420307	1.57969	0.266069
P62806	17	K	Histone H4 OS=Mus musculus OX=10090 GN=H4c1 PE=1 SV=2	H4c1	_GLGK[Acetyl (K)]GGAK[Acetyl (K)]R_	1	24030972	88849172	0.425779	1.57422	0.270469
Q8JZQ2	307	K	Mitochondrial inner membrane m-AAA protease component AFG3L2 OS=Mus musculus OX=10090 GN=Afg3l2 PE=1 SV=1	Afg3l2	_FK[Acetyl (K)]DVAGC[Carbamidomethyl (C)]EEAK_	1	354.659	1310.88	0.425879	1.57412	0.270551
B2RWS6	1548	K	Histone acetyltransferase p300 OS=Mus musculus OX=10090 GN=Ep300 PE=1 SV=2	Ep300	_EENTSNESTDVTK[Acetyl (K)]GDSK[Acetyl (K)]NAK[Acetyl (K)]K[Acetyl (K)]K_	1	2023.76	7468	0.426425	1.57357	0.270991
O08749	277	K	Dihydrolipoyl dehydrogenase, mitochondrial OS=Mus musculus OX=10090 GN=Dld PE=1 SV=2	Dld	_LNTK[Acetyl (K)]VTGATK_	1	5550.99	20471.4	0.426631	1.57337	0.271158
D3Z7P3	169	K	Glutaminase kidney isoform, mitochondrial OS=Mus musculus OX=10090 GN=Gls PE=1 SV=1	Gls	_FITALK[Acetyl (K)]STGLR_	1	1140.18	4202.21	0.426843	1.57316	0.271329
P20029	524	K	Endoplasmic reticulum chaperone BiP OS=Mus musculus OX=10090 GN=Hspa5 PE=1 SV=3	Hspa5	_NK[Acetyl (K)]ITITNDQNR_	1	445.827	1640.22	0.427437	1.57256	0.27181
P38647	288	K	Stress-70 protein, mitochondrial OS=Mus musculus OX=10090 GN=Hspa9 PE=1 SV=3	Hspa9	_HIVK[Acetyl (K)]EFK_	1	9583.26	35200.7	0.427978	1.57202	0.272247
Q9DBF1	86	K	Alpha-aminoadipic semialdehyde dehydrogenase OS=Mus musculus OX=10090 GN=Aldh7a1 PE=1 SV=4	Aldh7a1	_QASLK[Acetyl (K)]DYEETIGK_	1	502.786	1846.76	0.427986	1.57201	0.272253
P54071	199	K	Isocitrate dehydrogenase [NADP], mitochondrial OS=Mus musculus OX=10090 GN=Idh2 PE=1 SV=3	Idh2	_LVFTPK[Acetyl (K)]DGSSAK_	1	3238.93	11864	0.428913	1.57109	0.273004
P97953	368	K	Vascular endothelial growth factor C OS=Mus musculus OX=10090 GN=Vegfc PE=1 SV=1	Vegfc	_C[Carbamidomethyl (C)]FLK[Acetyl (K)]GK[Acetyl (K)]K_	1	50032.3	182141	0.430991	1.56901	0.27469
P97953	370	K	Vascular endothelial growth factor C OS=Mus musculus OX=10090 GN=Vegfc PE=1 SV=1	Vegfc	_C[Carbamidomethyl (C)]FLK[Acetyl (K)]GK[Acetyl (K)]K_	1	50032.3	182141	0.430991	1.56901	0.27469
Q8R4U6	157	K	DNA topoisomerase I, mitochondrial OS=Mus musculus OX=10090 GN=Top1mt PE=2 SV=1	Top1mt	_LK[Acetyl (K)]EEAEK_	1	798.239	2894.5	0.432328	1.56767	0.275777
Q9D9U9	504	K	Cilia- and flagella-associated protein 45 OS=Mus musculus OX=10090 GN=Cfap45 PE=1 SV=1	Cfap45	_LK[Acetyl (K)]EEAEK_	1	798.239	2894.5	0.432328	1.56767	0.275777
P01108	164	K	Myc proto-oncogene protein OS=Mus musculus OX=10090 GN=Myc PE=1 SV=2	Myc	_LVSEK[Acetyl (K)]LASYQAAR_	1	1942.95	6977.07	0.435638	1.56436	0.278476
P45481	1598	K	Histone lysine acetyltransferase CREBBP OS=Mus musculus OX=10090 GN=Crebbp PE=1 SV=3	Crebbp	_NNK[Acetyl (K)]K[Acetyl (K)]TNK[Acetyl (K)]NK[Acetyl (K)]SSISR_	1	11181.1	39912.5	0.437672	1.56233	0.280141
Q80WC1	1116	K	Ubinuclein-2 OS=Mus musculus OX=10090 GN=Ubn2 PE=1 SV=2	Ubn2	_TLQAPSK[Acetyl (K)]LTNSSSTGTAGK_	1	375.578	1340.5	0.437717	1.56228	0.280178
P62806	13	K	Histone H4 OS=Mus musculus OX=10090 GN=H4c1 PE=1 SV=2	H4c1	_GLGK[Acetyl (K)]GGAK_	1	2.64856e+07	9.4488e+07	0.437874	1.56213	0.280306
Q64475	6	K	Histone H2B type 1-B OS=Mus musculus OX=10090 GN=H2bc3 PE=1 SV=3	H2bc3	_PEPSK[Acetyl (K)]SAPAPK[Acetyl (K)]K_	1	899.581	3207.17	0.438098	1.5619	0.28049
O08756	107	K	3-hydroxyacyl-CoA dehydrogenase type-2 OS=Mus musculus OX=10090 GN=Hsd17b10 PE=1 SV=4	Hsd17b10	_NK[Acetyl (K)]IHTLEDFQR_	1	13713	48728.8	0.439225	1.56078	0.281414
Q9EPQ7	109	K	StAR-related lipid transfer protein 5 OS=Mus musculus OX=10090 GN=Stard5 PE=1 SV=2	Stard5	_TSTPSAAMK[Acetyl (K)]LISPR_	1	1026.08	3594.76	0.444109	1.55589	0.285437
P0C0S6	5	K	Histone H2A.Z OS=Mus musculus OX=10090 GN=H2az1 PE=1 SV=2	H2az1	_AGGK[Acetyl (K)]AGK[Acetyl (K)]DSGK_	1	1.33598e+06	4.67562e+06	0.444466	1.55553	0.285732
Q9DBL1	278	K	Short/branched chain specific acyl-CoA dehydrogenase, mitochondrial OS=Mus musculus OX=10090 GN=Acadsb PE=1 SV=1	Acadsb	_VPETNILGK[Acetyl (K)]IGHGYK_	1	20208.2	70350.6	0.446299	1.5537	0.287249
Q64475	12	K	Histone H2B type 1-B OS=Mus musculus OX=10090 GN=H2bc3 PE=1 SV=3	H2bc3	_PEPSK[Acetyl (K)]SAPAPK[Acetyl (K)]K_	1	111685	388807	0.4463	1.5537	0.28725
Q80YR5	658	K	Scaffold attachment factor B2 OS=Mus musculus OX=10090 GN=Safb2 PE=1 SV=2	Safb2	_DILSFDK[Acetyl (K)]IK_	1	1955.76	6783.81	0.447564	1.55244	0.288298
P62806	9	K	Histone H4 OS=Mus musculus OX=10090 GN=H4c1 PE=1 SV=2	H4c1	_GGK[Acetyl (K)]GLGK_	1	1.55939e+07	5.3784e+07	0.449535	1.55047	0.289935
P52927	26	K	High mobility group protein HMGI-C OS=Mus musculus OX=10090 GN=Hmga2 PE=1 SV=1	Hmga2	_GEGAGQPSTSAQGQPAAPVPQK[Acetyl (K)]R_	1	1829.84	6288.21	0.450808	1.54919	0.290996
P62806	6	K	Histone H4 OS=Mus musculus OX=10090 GN=H4c1 PE=1 SV=2	H4c1	_GK[Acetyl (K)]GGK[Acetyl (K)]GLGK_	1	6.63914e+06	22813733	0.450832	1.54917	0.291015
Q64433	70	K	10 kDa heat shock protein, mitochondrial OS=Mus musculus OX=10090 GN=Hspe1 PE=1 SV=2	Hspe1	_VGDK[Acetyl (K)]VLLPEYGGTK_	1	1405.75	4828.89	0.450948	1.54905	0.291112
Q8JZR0	361	K	Long-chain-fatty-acid--CoA ligase 5 OS=Mus musculus OX=10090 GN=Acsl5 PE=1 SV=1	Acsl5	_VYDK[Acetyl (K)]VQNEAK_	1	418.727	1432.71	0.452325	1.54767	0.292261
P10853	12	K	Histone H2B type 1-F/J/L OS=Mus musculus OX=10090 GN=H2bc7 PE=1 SV=2	H2bc7	_PEPAK[Acetyl (K)]SAPAPK[Acetyl (K)]K_	1	985425	3.36864e+06	0.452646	1.54735	0.292529
Q6ZWY9	12	K	Histone H2B type 1-C/E/G OS=Mus musculus OX=10090 GN=H2bc4 PE=1 SV=3	H2bc4	_PEPAK[Acetyl (K)]SAPAPK[Acetyl (K)]K_	1	985425	3.36864e+06	0.452646	1.54735	0.292529
Q9DCX2	117	K	ATP synthase subunit d, mitochondrial OS=Mus musculus OX=10090 GN=Atp5pd PE=1 SV=3	Atp5pd	_IQEYEK[Acetyl (K)]QLEK_	1	9939.2	33805.9	0.454415	1.54559	0.294008
Q9CY27	2	K	Very-long-chain enoyl-CoA reductase OS=Mus musculus OX=10090 GN=Tecr PE=1 SV=1	Tecr	_MK[Acetyl (K)]HYEVEIR_	1	31499.9	106803	0.45552	1.54448	0.294935
Q8QZT1	248	K	Acetyl-CoA acetyltransferase, mitochondrial OS=Mus musculus OX=10090 GN=Acat1 PE=1 SV=1	Acat1	_GKPDVVVK[Acetyl (K)]EDEEYKR_	0.999976	1913.01	6464.51	0.4567	1.5433	0.295925
P10853	6	K	Histone H2B type 1-F/J/L OS=Mus musculus OX=10090 GN=H2bc7 PE=1 SV=2	H2bc7	_PEPAK[Acetyl (K)]SAPAPK[Acetyl (K)]K_	1	198148	668859	0.457085	1.54291	0.296248
Q6ZWY9	6	K	Histone H2B type 1-C/E/G OS=Mus musculus OX=10090 GN=H2bc4 PE=1 SV=3	H2bc4	_PEPAK[Acetyl (K)]SAPAPK[Acetyl (K)]K_	1	198148	668859	0.457085	1.54291	0.296248
P51174	42	K	Long-chain specific acyl-CoA dehydrogenase, mitochondrial OS=Mus musculus OX=10090 GN=Acadl PE=1 SV=2	Acadl	_LETPSAK[Acetyl (K)]K_	1	2078.89	6980.08	0.458968	1.54103	0.297831
Q8C0D7	236	K	Inhibitor of growth protein 4 OS=Mus musculus OX=10090 GN=Ing4 PE=1 SV=2	Ing4	_GK[Acetyl (K)]WFC[Carbamidomethyl (C)]PR_	1	11816.8	39522.1	0.460346	1.53965	0.298993
P56382	21	K	ATP synthase subunit epsilon, mitochondrial OS=Mus musculus OX=10090 GN=Atp5f1e PE=1 SV=2	Atp5f1e	_FSQIC[Carbamidomethyl (C)]AK[Acetyl (K)]AVR_	1	1126.99	3762.69	0.460968	1.53903	0.299518
P26443	363	K	Glutamate dehydrogenase 1, mitochondrial OS=Mus musculus OX=10090 GN=Glud1 PE=1 SV=1	Glud1	_LQHGSILGFPK[Acetyl (K)]AK_	1	13313.6	44421.6	0.461195	1.53881	0.29971
P15864	168	K	Histone H1.2 OS=Mus musculus OX=10090 GN=H1-2 PE=1 SV=2	H1-2	_KPAAAAVTK[Acetyl (K)]K_	1	469.369	1562.99	0.461897	1.5381	0.300303
B2RWS6	1559	K	Histone acetyltransferase p300 OS=Mus musculus OX=10090 GN=Ep300 PE=1 SV=2	Ep300	_NNK[Acetyl (K)]K[Acetyl (K)]TSK[Acetyl (K)]NK[Acetyl (K)]SSLSR_	1	11286.7	37529.1	0.46242	1.53758	0.300745
P11152	129	K	Lipoprotein lipase OS=Mus musculus OX=10090 GN=Lpl PE=1 SV=3	Lpl	_AQQHYPVSAGYTK[Acetyl (K)]LVGNDVAR_	1	1250.36	4153.42	0.462773	1.53723	0.301044
Q6ZQF7	32	K	E3 ubiquitin-protein ligase Jade-2 OS=Mus musculus OX=10090 GN=Jade2 PE=1 SV=2	Jade2	_C[Carbamidomethyl (C)]SK[Acetyl (K)]LPSSTK[Acetyl (K)]SGWPR_	1	5714.21	18940.8	0.463534	1.53647	0.301688
Q6ZQF7	38	K	E3 ubiquitin-protein ligase Jade-2 OS=Mus musculus OX=10090 GN=Jade2 PE=1 SV=2	Jade2	_C[Carbamidomethyl (C)]SK[Acetyl (K)]LPSSTK[Acetyl (K)]SGWPR_	1	5714.21	18940.8	0.463534	1.53647	0.301688
P43277	64	K	Histone H1.3 OS=Mus musculus OX=10090 GN=H1-3 PE=1 SV=2	H1-3	_SGVSLAALK[Acetyl (K)]K_	1	2798.91	9258.93	0.464247	1.53575	0.302293
Q9WV68	71	K	Peroxisomal 2,4-dienoyl-CoA reductase [(3E)-enoyl-CoA-producing] OS=Mus musculus OX=10090 GN=Decr2 PE=1 SV=1	Decr2	_K[Acetyl (K)]LVAATGK_	1	5497.41	18166.4	0.464626	1.53537	0.302615
Q06185	34	K	ATP synthase subunit e, mitochondrial OS=Mus musculus OX=10090 GN=Atp5me PE=1 SV=2	Atp5me	_YSYLK[Acetyl (K)]PR_	1	731.9	2395.97	0.467986	1.53201	0.305472
P52825	305	K	Carnitine O-palmitoyltransferase 2, mitochondrial OS=Mus musculus OX=10090 GN=Cpt2 PE=1 SV=2	Cpt2	_QK[Acetyl (K)]LIHGGNEETLR_	1	3546.99	11465.8	0.472531	1.52747	0.309355
Q8BMD8	334	K	Mitochondrial adenyl nucleotide antiporter SLC25A24 OS=Mus musculus OX=10090 GN=Slc25a24 PE=1 SV=1	Slc25a24	_ILK[Acetyl (K)]HEGFGAFYK_	1	2340.09	7563.99	0.472551	1.52745	0.309372
P62983	99	K	Ubiquitin-ribosomal protein eS31 fusion protein OS=Mus musculus OX=10090 GN=Rps27a PE=1 SV=2	Rps27a	_VK[Acetyl (K)]LAVLK_	1	834.033	2691.37	0.473156	1.52684	0.309892
Q9CQR4	17	K	Acyl-coenzyme A thioesterase 13 OS=Mus musculus OX=10090 GN=Acot13 PE=1 SV=1	Acot13	_VMFK[Acetyl (K)]VPGFDR_	1	4067.89	13092.7	0.474097	1.5259	0.3107
P61982	142	K	14-3-3 protein gamma OS=Mus musculus OX=10090 GN=Ywhag PE=1 SV=2	Ywhag	_YLAEVATGEK[Acetyl (K)]R_	1	1228.26	3946.95	0.474671	1.52533	0.311192
Q99L13	237	K	3-hydroxyisobutyrate dehydrogenase, mitochondrial OS=Mus musculus OX=10090 GN=Hibadh PE=1 SV=1	Hibadh	_SGLDPK[Acetyl (K)]LLAK_	1	14502.3	46589.2	0.474773	1.52523	0.31128
P23198	10	K	Chromobox protein homolog 3 OS=Mus musculus OX=10090 GN=Cbx3 PE=1 SV=2	Cbx3	_TTLQK[Acetyl (K)]MGK_	1	5880.14	18886.5	0.474844	1.52516	0.311341
Q8QZT1	335	K	Acetyl-CoA acetyltransferase, mitochondrial OS=Mus musculus OX=10090 GN=Acat1 PE=1 SV=1	Acat1	_VLK[Acetyl (K)]YAGLK_	1	8694.2	27896.3	0.475216	1.52478	0.311662
P52482	43	K	Ubiquitin-conjugating enzyme E2 E1 OS=Mus musculus OX=10090 GN=Ube2e1 PE=1 SV=1	Ube2e1	_NSK[Acetyl (K)]LLSTSAK_	1	989.383	3172.46	0.475454	1.52455	0.311866
Q6P8J2	29	K	Thialysine N-epsilon-acetyltransferase OS=Mus musculus OX=10090 GN=Sat2 PE=1 SV=1	Sat2	_ELAEFEK[Acetyl (K)]LSHQVK_	1	3693.13	11757.2	0.478065	1.52194	0.314116
Q8K411	945	K	Presequence protease, mitochondrial OS=Mus musculus OX=10090 GN=Pitrm1 PE=1 SV=1	Pitrm1	_SGK[Acetyl (K)]FTQQDIDEAK_	1	934.942	2975.02	0.478236	1.52176	0.314264
Q8BW00	123	K	Probable peptidyl-tRNA hydrolase OS=Mus musculus OX=10090 GN=Ptrh1 PE=2 SV=1	Ptrh1	_LALK[Acetyl (K)]LGGSAR_	1	3396.14	10790.6	0.478777	1.52122	0.314731
P51174	322	K	Long-chain specific acyl-CoA dehydrogenase, mitochondrial OS=Mus musculus OX=10090 GN=Acadl PE=1 SV=2	Acadl	_AFGK[Acetyl (K)]TVAHIQTVQHK_	1	7151.11	22630.9	0.480231	1.51977	0.315989
P0C0S6	8	K	Histone H2A.Z OS=Mus musculus OX=10090 GN=H2az1 PE=1 SV=2	H2az1	_[Acetyl (Protein N-term)]AGGKAGK[Acetyl (K)]DSGK_	1	2.57428e+06	8.14417e+06	0.480345	1.51965	0.316088
Q569Z5	388	K	Probable ATP-dependent RNA helicase DDX46 OS=Mus musculus OX=10090 GN=Ddx46 PE=1 SV=2	Ddx46	_ILNSLK[Acetyl (K)]K_	1	3151.84	9963.37	0.480639	1.51936	0.316343
Q64282	250	K	Interferon-induced protein with tetratricopeptide repeats 1 OS=Mus musculus OX=10090 GN=Ifit1 PE=1 SV=2	Ifit1	_YAAK[Acetyl (K)]YFR_	1	4713.43	14823.2	0.482522	1.51748	0.317977
P10922	59	K	Histone H1.0 OS=Mus musculus OX=10090 GN=H1-0 PE=2 SV=4	H1-0	_SHYK[Acetyl (K)]VGENADSQIK_	1	107.29	336.748	0.483246	1.51675	0.318605
Q6IRU2	215	K	Tropomyosin alpha-4 chain OS=Mus musculus OX=10090 GN=Tpm4 PE=1 SV=3	Tpm4	_LEK[Acetyl (K)]TIDDLEEK_	1	318.1	996.748	0.483859	1.51614	0.319138
P05064	13	K	Fructose-bisphosphate aldolase A OS=Mus musculus OX=10090 GN=Aldoa PE=1 SV=2	Aldoa	_PHPYPALTPEQK[Acetyl (K)]K_	1	7131.52	22338.3	0.483988	1.51601	0.31925
P63038	473	K	60 kDa heat shock protein, mitochondrial OS=Mus musculus OX=10090 GN=Hspd1 PE=1 SV=1	Hspd1	_ALK[Acetyl (K)]IPAMTIAK_	1	9340.82	29249	0.484108	1.51589	0.319355
Q8VDD5	760	K	Myosin-9 OS=Mus musculus OX=10090 GN=Myh9 PE=1 SV=4	Myh9	_IGQSK[Acetyl (K)]VFFR_	1	1121.89	3512.14	0.484195	1.5158	0.319431
P85094	178	K	Isochorismatase domain-containing protein 2A OS=Mus musculus OX=10090 GN=Isoc2a PE=1 SV=1	Isoc2a	_DASHPQFK[Acetyl (K)]EIQK_	1	2835.1	8803.82	0.487175	1.51282	0.32203
Q8K2B3	636	K	Succinate dehydrogenase [ubiquinone] flavoprotein subunit, mitochondrial OS=Mus musculus OX=10090 GN=Sdha PE=1 SV=1	Sdha	_TGK[Acetyl (K)]VTLEYRPVIDK_	1	1074.03	3303.4	0.490712	1.50929	0.325128
Q9CZL5	124	K	Pterin-4-alpha-carbinolamine dehydratase 2 OS=Mus musculus OX=10090 GN=Pcbd2 PE=1 SV=2	Pcbd2	_DVK[Acetyl (K)]LAQFIEK_	1	10387.9	31851.9	0.491855	1.50815	0.326132
Q5XFR0	178	K	Embryonic polyadenylate-binding protein 2 OS=Mus musculus OX=10090 GN=Pabpn1l PE=2 SV=1	Pabpn1l	_VTILC[Carbamidomethyl (C)]DK[Acetyl (K)]FSGHPK_	1	1086.39	3326.67	0.492351	1.50765	0.326569
Q8CCS6	203	K	Polyadenylate-binding protein 2 OS=Mus musculus OX=10090 GN=Pabpn1 PE=1 SV=3	Pabpn1	_VTILC[Carbamidomethyl (C)]DK[Acetyl (K)]FSGHPK_	1	1086.39	3326.67	0.492351	1.50765	0.326569
Q03265	239	K	ATP synthase subunit alpha, mitochondrial OS=Mus musculus OX=10090 GN=Atp5f1a PE=1 SV=1	Atp5f1a	_FNDGTDEK[Acetyl (K)]K_	1	6995.32	21287.1	0.494677	1.50532	0.328618
Q7TSQ8	853	K	Pyruvate dehydrogenase phosphatase regulatory subunit, mitochondrial OS=Mus musculus OX=10090 GN=Pdpr PE=1 SV=1	Pdpr	_AK[Acetyl (K)]LYPVTSFFTHK_	1	5029.39	15257.9	0.495817	1.50418	0.329626
Q9DCM2	167	K	Glutathione S-transferase kappa 1 OS=Mus musculus OX=10090 GN=Gstk1 PE=1 SV=3	Gstk1	_NK[Acetyl (K)]LIENTDAAC[Carbamidomethyl (C)]K_	1	327.829	992.797	0.496475	1.50352	0.330208
Q7TPV4	1332	K	Myb-binding protein 1A OS=Mus musculus OX=10090 GN=Mybbp1a PE=1 SV=2	Mybbp1a	_SPSLLQSGVK[Acetyl (K)]K_	1	267.674	809.358	0.497059	1.50294	0.330724
Q9Z2D6	219	K	Methyl-CpG-binding protein 2 OS=Mus musculus OX=10090 GN=Mecp2 PE=1 SV=1	Mecp2	_SPGK[Acetyl (K)]LVVK_	1	18713	56498.3	0.497611	1.50239	0.331213
Q9DB20	192	K	ATP synthase subunit O, mitochondrial OS=Mus musculus OX=10090 GN=Atp5po PE=1 SV=1	Atp5po	_IGEK[Acetyl (K)]YVDMSAK_	1	1447.45	4358.04	0.498649	1.50135	0.332134
O09174	57	K	Alpha-methylacyl-CoA racemase OS=Mus musculus OX=10090 GN=Amacr PE=1 SV=4	Amacr	_SLALDLK[Acetyl (K)]R_	1	3581.93	10764.5	0.499348	1.50065	0.332754
P52927	74	K	High mobility group protein HMGI-C OS=Mus musculus OX=10090 GN=Hmga2 PE=1 SV=1	Hmga2	_AETIGEK[Acetyl (K)]R_	1	2760.39	8259.2	0.500997	1.499	0.33422
Q61425	241	K	Hydroxyacyl-coenzyme A dehydrogenase, mitochondrial OS=Mus musculus OX=10090 GN=Hadh PE=1 SV=2	Hadh	_GDASK[Acetyl (K)]EDIDTAMK_	1	514.841	1537.67	0.50167	1.49833	0.33482
Q8R1M2	6	K	Histone H2A.J OS=Mus musculus OX=10090 GN=H2aj PE=1 SV=1	H2aj	_GK[Acetyl (K)]QGGK[Acetyl (K)]VR_	1	234028	697987	0.502198	1.4978	0.33529
Q8R1M2	10	K	Histone H2A.J OS=Mus musculus OX=10090 GN=H2aj PE=1 SV=1	H2aj	_GK[Acetyl (K)]QGGK[Acetyl (K)]VR_	1	234028	697987	0.502198	1.4978	0.33529
P63038	469	K	60 kDa heat shock protein, mitochondrial OS=Mus musculus OX=10090 GN=Hspd1 PE=1 SV=1	Hspd1	_IGIEIIK[Acetyl (K)]R_	1	5340.66	15874.1	0.503484	1.49652	0.336438
P27773	129	K	Protein disulfide-isomerase A3 OS=Mus musculus OX=10090 GN=Pdia3 PE=1 SV=2	Pdia3	_TADGIVSHLK[Acetyl (K)]K_	1	1141.89	3389.99	0.503937	1.49606	0.336842
P51163	2	K	Uroporphyrinogen-III synthase OS=Mus musculus OX=10090 GN=Uros PE=1 SV=1	Uros	_MK[Acetyl (K)]VLLLK_	1	48862.2	144461	0.505499	1.4945	0.338239
Q9WUM5	57	K	Succinate--CoA ligase [ADP/GDP-forming] subunit alpha, mitochondrial OS=Mus musculus OX=10090 GN=Suclg1 PE=1 SV=4	Suclg1	_NTK[Acetyl (K)]IIC[Carbamidomethyl (C)]QGFTGK_	1	4966.59	14527.1	0.509558	1.49044	0.341884
O08709	209	K	Peroxiredoxin-6 OS=Mus musculus OX=10090 GN=Prdx6 PE=1 SV=3	Prdx6	_GVFTK[Acetyl (K)]ELPSGK_	1	2847.61	8272.71	0.512145	1.48786	0.344217
Q8QZT1	199	K	Acetyl-CoA acetyltransferase, mitochondrial OS=Mus musculus OX=10090 GN=Acat1 PE=1 SV=1	Acat1	_IHMGNC[Carbamidomethyl (C)]AENTAK[Acetyl (K)]K_	1	334.155	969.41	0.512679	1.48732	0.344699
Q8JZU2	277	K	Tricarboxylate transport protein, mitochondrial OS=Mus musculus OX=10090 GN=Slc25a1 PE=1 SV=1	Slc25a1	_AFYK[Acetyl (K)]GTVPR_	1	4618.84	13380.1	0.513234	1.48677	0.345202
P84244	28	K	Histone H3.3 OS=Mus musculus OX=10090 GN=H3-3a PE=1 SV=2	H3-3a	_K[Acetyl (K)]SAPSTGGVK[Acetyl (K)]KPHR_	1	5325.91	15406.9	0.513767	1.48623	0.345684
Q9Z2D6	304	K	Methyl-CpG-binding protein 2 OS=Mus musculus OX=10090 GN=Mecp2 PE=1 SV=1	Mecp2	_SVHETVLPIK[Acetyl (K)]K_	1	1774.42	5119.81	0.514756	1.48524	0.34658
P10853	13	K	Histone H2B type 1-F/J/L OS=Mus musculus OX=10090 GN=H2bc7 PE=1 SV=2	H2bc7	_K[Acetyl (K)]GSK[Acetyl (K)]K[Acetyl (K)]AVTK[Acetyl (K)]AQK_	1	2951293	8494177	0.515714	1.48429	0.347449
Q6ZWY9	13	K	Histone H2B type 1-C/E/G OS=Mus musculus OX=10090 GN=H2bc4 PE=1 SV=3	H2bc4	_K[Acetyl (K)]GSK[Acetyl (K)]K[Acetyl (K)]AVTK[Acetyl (K)]AQK_	1	2951293	8494177	0.515714	1.48429	0.347449
Q64478	12	K	Histone H2B type 1-H OS=Mus musculus OX=10090 GN=H2bc9 PE=1 SV=3	H2bc9	_SAPAPK[Acetyl (K)]K[Acetyl (K)]GSK[Acetyl (K)]K[Acetyl (K)]ALTK_	1	29648.2	84886.6	0.517715	1.48228	0.349269
P58058	111	K	NAD kinase OS=Mus musculus OX=10090 GN=Nadk PE=1 SV=2	Nadk	_SVLVIK[Acetyl (K)]K_	1	373395	1.06676e+06	0.518549	1.48145	0.350028
Q8QZS1	220	K	3-hydroxyisobutyryl-CoA hydrolase, mitochondrial OS=Mus musculus OX=10090 GN=Hibch PE=1 SV=1	Hibch	_AGIATHFVDSEK[Acetyl (K)]LR_	1	723.674	2066.27	0.518773	1.48123	0.350232
Q8JZU2	149	K	Tricarboxylate transport protein, mitochondrial OS=Mus musculus OX=10090 GN=Slc25a1 PE=1 SV=1	Slc25a1	_VK[Acetyl (K)]FIHDQTSSNPK_	1	482.736	1378.14	0.518827	1.48117	0.350281
Q8BH95	211	K	Enoyl-CoA hydratase, mitochondrial OS=Mus musculus OX=10090 GN=Echs1 PE=1 SV=1	Echs1	_QAGLVSK[Acetyl (K)]IFPVEK_	1	1053.17	3006.5	0.518844	1.48116	0.350297
P48962	263	K	ADP/ATP translocase 1 OS=Mus musculus OX=10090 GN=Slc25a4 PE=1 SV=4	Slc25a4	_IAK[Acetyl (K)]DEGANAFFK_	1	1714.86	4882.74	0.519845	1.48016	0.35121
P10853	16	K	Histone H2B type 1-F/J/L OS=Mus musculus OX=10090 GN=H2bc7 PE=1 SV=2	H2bc7	_KGSK[Acetyl (K)]K[Acetyl (K)]AVTK_	1	3.21623e+06	9.1348e+06	0.520803	1.4792	0.352085
Q6ZWY9	16	K	Histone H2B type 1-C/E/G OS=Mus musculus OX=10090 GN=H2bc4 PE=1 SV=3	H2bc4	_KGSK[Acetyl (K)]K[Acetyl (K)]AVTK_	1	3.21623e+06	9.1348e+06	0.520803	1.4792	0.352085
P14733	272	K	Lamin-B1 OS=Mus musculus OX=10090 GN=Lmnb1 PE=1 SV=3	Lmnb1	_EELEQTYHAK[Acetyl (K)]LENAR_	1	1663.36	4721.56	0.521028	1.47897	0.352291
P84244	19	K	Histone H3.3 OS=Mus musculus OX=10090 GN=H3-3a PE=1 SV=2	H3-3a	_K[Acetyl (K)]QLATK[Acetyl (K)]AAR_	1	5.90697e+06	16702630	0.522519	1.47748	0.353655
Q9JHW2	68	K	Omega-amidase NIT2 OS=Mus musculus OX=10090 GN=Nit2 PE=1 SV=1	Nit2	_IPGESTQK[Acetyl (K)]LSEVAK_	1	7470.59	21059.3	0.523703	1.4763	0.354741
Q9CQR4	27	K	Acyl-coenzyme A thioesterase 13 OS=Mus musculus OX=10090 GN=Acot13 PE=1 SV=1	Acot13	_VLEK[Acetyl (K)]VTLVSAAPEK_	1	1479.27	4161.37	0.524504	1.4755	0.355476
Q9CR57	75	K	Large ribosomal subunit protein eL14 OS=Mus musculus OX=10090 GN=Rpl14 PE=1 SV=3	Rpl14	_K[Acetyl (K)]AWEK[Acetyl (K)]ADINTK_	1	10081.4	28276.5	0.525649	1.47435	0.356529
Q9CR57	79	K	Large ribosomal subunit protein eL14 OS=Mus musculus OX=10090 GN=Rpl14 PE=1 SV=3	Rpl14	_K[Acetyl (K)]AWEK[Acetyl (K)]ADINTK_	1	10081.4	28276.5	0.525649	1.47435	0.356529
Q9CR08	71	K	Ribonuclease P protein subunit p29 OS=Mus musculus OX=10090 GN=Pop4 PE=2 SV=1	Pop4	_PK[Acetyl (K)]K[Acetyl (K)]K[Acetyl (K)]SK[Acetyl (K)]GLSAK_	1	3833.85	10740.5	0.526111	1.47389	0.356954
Q9CR08	72	K	Ribonuclease P protein subunit p29 OS=Mus musculus OX=10090 GN=Pop4 PE=2 SV=1	Pop4	_PK[Acetyl (K)]K[Acetyl (K)]K[Acetyl (K)]SK[Acetyl (K)]GLSAK_	1	3833.85	10740.5	0.526111	1.47389	0.356954
Q9CR08	73	K	Ribonuclease P protein subunit p29 OS=Mus musculus OX=10090 GN=Pop4 PE=2 SV=1	Pop4	_PK[Acetyl (K)]K[Acetyl (K)]K[Acetyl (K)]SK[Acetyl (K)]GLSAK_	1	3833.85	10740.5	0.526111	1.47389	0.356954
Q9CR08	75	K	Ribonuclease P protein subunit p29 OS=Mus musculus OX=10090 GN=Pop4 PE=2 SV=1	Pop4	_PK[Acetyl (K)]K[Acetyl (K)]K[Acetyl (K)]SK[Acetyl (K)]GLSAK_	1	3833.85	10740.5	0.526111	1.47389	0.356954
P38647	300	K	Stress-70 protein, mitochondrial OS=Mus musculus OX=10090 GN=Hspa9 PE=1 SV=3	Hspa9	_ETGVDLTK[Acetyl (K)]DNMALQR_	1	963.397	2696.37	0.52648	1.47352	0.357294
Q9ET01	421	K	Glycogen phosphorylase, liver form OS=Mus musculus OX=10090 GN=Pygl PE=1 SV=4	Pygl	_IVALFPK[Acetyl (K)]DISR_	1	21803	60794.5	0.527934	1.47207	0.358634
Q03265	531	K	ATP synthase subunit alpha, mitochondrial OS=Mus musculus OX=10090 GN=Atp5f1a PE=1 SV=1	Atp5f1a	_SDGK[Acetyl (K)]ISEQSDAK_	1	36291.6	101130	0.52818	1.47182	0.358862
Q61026	780	K	Nuclear receptor coactivator 2 OS=Mus musculus OX=10090 GN=Ncoa2 PE=1 SV=3	Ncoa2	_TDPASNTK[Acetyl (K)]LIAMK_	1	74646.9	206768	0.530511	1.46949	0.361017
Q9D6R2	223	K	Isocitrate dehydrogenase [NAD] subunit alpha, mitochondrial OS=Mus musculus OX=10090 GN=Idh3a PE=1 SV=1	Idh3a	_EVAENC[Carbamidomethyl (C)]K[Acetyl (K)]DIK_	1	828.8	2289.81	0.531519	1.46848	0.361951
P84244	24	K	Histone H3.3 OS=Mus musculus OX=10090 GN=H3-3a PE=1 SV=2	H3-3a	_KQLATK[Acetyl (K)]AAR_	1	6.387e+06	1.75609e+07	0.533408	1.46659	0.363706
P97315	112	K	Cysteine and glycine-rich protein 1 OS=Mus musculus OX=10090 GN=Csrp1 PE=1 SV=3	Csrp1	_FAQK[Acetyl (K)]IGGSER_	1	3094.78	8449.59	0.536153	1.46385	0.366263
P05213	401	K	Tubulin alpha-1B chain OS=Mus musculus OX=10090 GN=Tuba1b PE=1 SV=2	Tuba1b	_FDLMYAK[Acetyl (K)]R_	1	3434.39	9372.09	0.536352	1.46365	0.366449
Q61425	75	K	Hydroxyacyl-coenzyme A dehydrogenase, mitochondrial OS=Mus musculus OX=10090 GN=Hadh PE=1 SV=2	Hadh	_GIEESLK[Acetyl (K)]R_	1	6392.69	17403.2	0.537293	1.46271	0.367328
B2RRD7	894	K	Peregrin OS=Mus musculus OX=10090 GN=Brpf1 PE=1 SV=1	Brpf1	_TSVLFSK[Acetyl (K)]K_	1	13117.2	35649	0.537964	1.46204	0.367955
Q99LC5	75	K	Electron transfer flavoprotein subunit alpha, mitochondrial OS=Mus musculus OX=10090 GN=Etfa PE=1 SV=2	Etfa	_VAGVAK[Acetyl (K)]VLVAQHDAYK_	1	28329	76728	0.539306	1.46069	0.369213
P43277	169	K	Histone H1.3 OS=Mus musculus OX=10090 GN=H1-3 PE=1 SV=2	H1-3	_KPAAAAGAK[Acetyl (K)]K_	1	197.252	534.12	0.539403	1.4606	0.369303
Q03265	539	K	ATP synthase subunit alpha, mitochondrial OS=Mus musculus OX=10090 GN=Atp5f1a PE=1 SV=1	Atp5f1a	_ISEQSDAK[Acetyl (K)]LK_	1	11711.6	31503.6	0.542014	1.45799	0.371755
Q8CG76	136	K	Aflatoxin B1 aldehyde reductase member 2 OS=Mus musculus OX=10090 GN=Akr7a2 PE=1 SV=3	Akr7a2	_SQLETSLK[Acetyl (K)]R_	1	1257.5	3370.05	0.543485	1.45652	0.373141
Q9Z204	157	K	Heterogeneous nuclear ribonucleoproteins C1/C2 OS=Mus musculus OX=10090 GN=Hnrnpc PE=1 SV=1	Hnrnpc	_AVVPSK[Acetyl (K)]R_	1	7324.02	19606.4	0.543921	1.45608	0.373552
Q64525	16	K	Histone H2B type 2-B OS=Mus musculus OX=10090 GN=H2bc18 PE=1 SV=3	H2bc18	_K[Acetyl (K)]GSK[Acetyl (K)]K[Acetyl (K)]AVTK[Acetyl (K)]VQK_	1	419833	1.11718e+06	0.546296	1.4537	0.375796
Q61937	265	K	Nucleophosmin OS=Mus musculus OX=10090 GN=Npm1 PE=1 SV=1	Npm1	_VEAK[Acetyl (K)]FINYVK_	1	85895.7	228245	0.546861	1.45314	0.376331
P10853	17	K	Histone H2B type 1-F/J/L OS=Mus musculus OX=10090 GN=H2bc7 PE=1 SV=2	H2bc7	_KGSK[Acetyl (K)]K[Acetyl (K)]AVTK_	1	2.48919e+06	6.61434e+06	0.546863	1.45314	0.376332
Q6ZWY9	17	K	Histone H2B type 1-C/E/G OS=Mus musculus OX=10090 GN=H2bc4 PE=1 SV=3	H2bc4	_KGSK[Acetyl (K)]K[Acetyl (K)]AVTK_	1	2.48919e+06	6.61434e+06	0.546863	1.45314	0.376332
P84244	37	K	Histone H3.3 OS=Mus musculus OX=10090 GN=H3-3a PE=1 SV=2	H3-3a	_SAPSTGGVK[Acetyl (K)]K_	1	12355.5	32667.7	0.54885	1.45115	0.378217
O88569	112	K	Heterogeneous nuclear ribonucleoproteins A2/B1 OS=Mus musculus OX=10090 GN=Hnrnpa2b1 PE=1 SV=2	Hnrnpa2b1	_EESGKPGAHVTVK[Acetyl (K)]K_	0.99999	426.563	1126.88	0.549184	1.45082	0.378535
P45481	1596	K	Histone lysine acetyltransferase CREBBP OS=Mus musculus OX=10090 GN=Crebbp PE=1 SV=3	Crebbp	_NNK[Acetyl (K)]K[Acetyl (K)]TNK[Acetyl (K)]NK[Acetyl (K)]SSISR_	1	18105	47712.2	0.55016	1.44984	0.379463
Q9JLJ2	344	K	4-trimethylaminobutyraldehyde dehydrogenase OS=Mus musculus OX=10090 GN=Aldh9a1 PE=1 SV=1	Aldh9a1	_VLGFVK[Acetyl (K)]LAK_	1	3551.71	9357.8	0.550247	1.44975	0.379546
P35486	321	K	Pyruvate dehydrogenase E1 component subunit alpha, somatic form, mitochondrial OS=Mus musculus OX=10090 GN=Pdha1 PE=1 SV=1	Pdha1	_SDPIMLLK[Acetyl (K)]DR_	1	33890.6	89195.7	0.55068	1.44932	0.379958
Q5DTI6	863	K	KAT8 regulatory NSL complex subunit 1-like protein OS=Mus musculus OX=10090 GN=Kansl1l PE=1 SV=3	Kansl1l	_AYSK[Acetyl (K)]NVEGQDLVLK_	1	822.919	2164.92	0.550846	1.44915	0.380115
P45481	1593	K	Histone lysine acetyltransferase CREBBP OS=Mus musculus OX=10090 GN=Crebbp PE=1 SV=3	Crebbp	_NNK[Acetyl (K)]K[Acetyl (K)]TNK[Acetyl (K)]NK[Acetyl (K)]SSISR_	1	18387.2	48271.2	0.551684	1.44832	0.380915
P97496	353	K	SWI/SNF complex subunit SMARCC1 OS=Mus musculus OX=10090 GN=Smarcc1 PE=1 SV=2	Smarcc1	_GQASLYGK[Acetyl (K)]R_	1	1717.27	4503.36	0.552122	1.44788	0.381332
P63276	19	K	Small ribosomal subunit protein eS17 OS=Mus musculus OX=10090 GN=Rps17 PE=1 SV=2	Rps17	_VIIEK[Acetyl (K)]YYTR_	1	2516.61	6581.35	0.553225	1.44677	0.382385
P97315	173	K	Cysteine and glycine-rich protein 1 OS=Mus musculus OX=10090 GN=Csrp1 PE=1 SV=3	Csrp1	_GC[Carbamidomethyl (C)]YAK[Acetyl (K)]NFGPK_	1	1887.45	4920.46	0.554487	1.44551	0.383591
Q64525	13	K	Histone H2B type 2-B OS=Mus musculus OX=10090 GN=H2bc18 PE=1 SV=3	H2bc18	_K[Acetyl (K)]GSK[Acetyl (K)]K[Acetyl (K)]AVTK[Acetyl (K)]VQK_	1	319853	833567	0.554617	1.44538	0.383716
P47738	385	K	Aldehyde dehydrogenase, mitochondrial OS=Mus musculus OX=10090 GN=Aldh2 PE=1 SV=1	Aldh2	_SGQQEGAK[Acetyl (K)]LLC[Carbamidomethyl (C)]GGGAAADR_	1	387.19	1008.31	0.554913	1.44509	0.383999
D3YXK2	629	K	Scaffold attachment factor B1 OS=Mus musculus OX=10090 GN=Safb PE=1 SV=2	Safb	_SVVSFDK[Acetyl (K)]VK_	1	3284.44	8542.35	0.555424	1.44458	0.384489
Q9R020	137	K	Zinc finger Ran-binding domain-containing protein 2 OS=Mus musculus OX=10090 GN=Zranb2 PE=1 SV=2	Zranb2	_GK[Acetyl (K)]AVGPASILK_	1	2920.83	7587.91	0.555886	1.44411	0.384932
Q9Z2D6	284	K	Methyl-CpG-binding protein 2 OS=Mus musculus OX=10090 GN=Mecp2 PE=1 SV=1	Mecp2	_KPGSVVAAAAAEAK[Acetyl (K)]K_	1	2720.41	7028.02	0.558123	1.44188	0.387081
Q9D404	174	K	3-oxoacyl-[acyl-carrier-protein] synthase, mitochondrial OS=Mus musculus OX=10090 GN=Oxsm PE=1 SV=1	Oxsm	_GYNK[Acetyl (K)]VSPFFVPK_	1	2969.88	7571.93	0.563448	1.43655	0.392222
Q9DBL1	284	K	Short/branched chain specific acyl-CoA dehydrogenase, mitochondrial OS=Mus musculus OX=10090 GN=Acadsb PE=1 SV=1	Acadsb	_IGHGYK[Acetyl (K)]YAIGSLNEGR_	1	6415.63	16327.8	0.564174	1.43583	0.392927
Q9CQQ7	162	K	ATP synthase F(0) complex subunit B1, mitochondrial OS=Mus musculus OX=10090 GN=Atp5pb PE=1 SV=1	Atp5pb	_AQQALVQK[Acetyl (K)]R_	1	1339.87	3403.05	0.564997	1.435	0.393725
P17710	600	K	Hexokinase-1 OS=Mus musculus OX=10090 GN=Hk1 PE=1 SV=3	Hk1	_VLLVK[Acetyl (K)]IR_	1	910.648	2307.94	0.565867	1.43413	0.394571
P80318	222	K	T-complex protein 1 subunit gamma OS=Mus musculus OX=10090 GN=Cct3 PE=1 SV=1	Cct3	_GVMINK[Acetyl (K)]DVTHPR_	1	854.555	2164.4	0.566126	1.43387	0.394823
P10853	21	K	Histone H2B type 1-F/J/L OS=Mus musculus OX=10090 GN=H2bc7 PE=1 SV=2	H2bc7	_AVTK[Acetyl (K)]AQK_	1	2.04125e+06	5.16157e+06	0.566791	1.43321	0.39547
Q6ZWY9	21	K	Histone H2B type 1-C/E/G OS=Mus musculus OX=10090 GN=H2bc4 PE=1 SV=3	H2bc4	_AVTK[Acetyl (K)]AQK_	1	2.04125e+06	5.16157e+06	0.566791	1.43321	0.39547
Q9CZU6	327	K	Citrate synthase, mitochondrial OS=Mus musculus OX=10090 GN=Cs PE=1 SV=1	Cs	_DVSDEK[Acetyl (K)]LR_	1	4629.87	11670.3	0.568075	1.43193	0.396721
P47962	5	K	Large ribosomal subunit protein uL18 OS=Mus musculus OX=10090 GN=Rpl5 PE=1 SV=3	Rpl5	_GFVK[Acetyl (K)]VVK_	1	14877.5	37490.5	0.56819	1.43181	0.396833
Q80X90	1780	K	Filamin-B OS=Mus musculus OX=10090 GN=Flnb PE=1 SV=3	Flnb	_ATPEIVDNK[Acetyl (K)]DGTVTVR_	1	2886.98	7274.4	0.568227	1.43177	0.396869
Q64525	17	K	Histone H2B type 2-B OS=Mus musculus OX=10090 GN=H2bc18 PE=1 SV=3	H2bc18	_K[Acetyl (K)]AVTK[Acetyl (K)]VQK_	1	905342	2.2729e+06	0.569712	1.43029	0.39832
Q62418	176	K	Drebrin-like protein OS=Mus musculus OX=10090 GN=Dbnl PE=1 SV=2	Dbnl	_VGK[Acetyl (K)]DNFWAK_	1	1894.74	4744.35	0.570784	1.42922	0.399369
Q8K3K7	216	K	1-acyl-sn-glycerol-3-phosphate acyltransferase beta OS=Mus musculus OX=10090 GN=Agpat2 PE=1 SV=1	Agpat2	_TK[Acetyl (K)]LFTSGTIK_	1	1148.36	2870.19	0.571531	1.42847	0.4001
Q8BMS1	411	K	Trifunctional enzyme subunit alpha, mitochondrial OS=Mus musculus OX=10090 GN=Hadha PE=1 SV=1	Hadha	_GLNDK[Acetyl (K)]VK_	1	70117.1	175075	0.571936	1.42806	0.400498
Q9CPP0	169	K	Nucleoplasmin-3 OS=Mus musculus OX=10090 GN=Npm3 PE=1 SV=3	Npm3	_LC[Carbamidomethyl (C)]GILPAK[Acetyl (K)]K_	1	5467.25	13642.9	0.572182	1.42782	0.400738
Q64475	21	K	Histone H2B type 1-B OS=Mus musculus OX=10090 GN=H2bc3 PE=1 SV=3	H2bc3	_K[Acetyl (K)]AISK[Acetyl (K)]AQK_	1	1.68271e+06	4.19838e+06	0.572244	1.42776	0.400799
P62281	144	K	Small ribosomal subunit protein uS17 OS=Mus musculus OX=10090 GN=Rps11 PE=1 SV=3	Rps11	_FNVLK[Acetyl (K)]VTK_	1	2011.08	5012.98	0.572627	1.42737	0.401175
Q8BVF4	230	K	Coiled-coil domain-containing protein 30 OS=Mus musculus OX=10090 GN=Ccdc30 PE=1 SV=1	Ccdc30	_IK[Acetyl (K)]IELKQAQEK_	0.999997	16693.9	41536	0.57338	1.42662	0.401915
Q64478	13	K	Histone H2B type 1-H OS=Mus musculus OX=10090 GN=H2bc9 PE=1 SV=3	H2bc9	_K[Acetyl (K)]GSK[Acetyl (K)]K[Acetyl (K)]ALTK_	1	104642	260181	0.573657	1.42634	0.402188
Q64478	16	K	Histone H2B type 1-H OS=Mus musculus OX=10090 GN=H2bc9 PE=1 SV=3	H2bc9	_K[Acetyl (K)]GSK[Acetyl (K)]K[Acetyl (K)]ALTK_	1	104642	260181	0.573657	1.42634	0.402188
Q64478	17	K	Histone H2B type 1-H OS=Mus musculus OX=10090 GN=H2bc9 PE=1 SV=3	H2bc9	_K[Acetyl (K)]GSK[Acetyl (K)]K[Acetyl (K)]ALTK_	1	105593	261819	0.574792	1.42521	0.403304
Q99J36	26	K	THUMP domain-containing protein 1 OS=Mus musculus OX=10090 GN=Thumpd1 PE=1 SV=1	Thumpd1	_SQFLPAK[Acetyl (K)]R_	1	6769.76	16773.6	0.575089	1.42491	0.403596
Q9EQ20	47	K	Methylmalonate-semialdehyde/malonate-semialdehyde dehydrogenase [acylating], mitochondrial OS=Mus musculus OX=10090 GN=Aldh6a1 PE=1 SV=1	Aldh6a1	_LFIDGK[Acetyl (K)]FVESK_	1	403.77	992.445	0.578378	1.42162	0.406844
Q3TC72	233	K	Oxaloacetate tautomerase Fahd2a, mitochondrial OS=Mus musculus OX=10090 GN=Fahd2a PE=1 SV=2	Fahd2a	_DTIADPHNLK[Acetyl (K)]IC[Carbamidomethyl (C)]C[Carbamidomethyl (C)]R_	1	8426.08	20704.5	0.578505	1.4215	0.406969
P43276	165	K	Histone H1.5 OS=Mus musculus OX=10090 GN=H1-5 PE=1 SV=2	H1-5	_KPAAAGVK[Acetyl (K)]K_	1	850.361	2088.6	0.578681	1.42132	0.407144
Q9CQ62	260	K	2,4-dienoyl-CoA reductase [(3E)-enoyl-CoA-producing], mitochondrial OS=Mus musculus OX=10090 GN=Decr1 PE=1 SV=1	Decr1	_FEK[Acetyl (K)]EMIDR_	1	10230.1	25100.8	0.579103	1.4209	0.407562
P24270	430	K	Catalase OS=Mus musculus OX=10090 GN=Cat PE=1 SV=4	Cat	_SALEHSVQC[Carbamidomethyl (C)]AVDVK[Acetyl (K)]R_	1	1099.85	2694.57	0.579719	1.42028	0.408172
Q8BX17	738	K	Gem-associated protein 5 OS=Mus musculus OX=10090 GN=Gemin5 PE=1 SV=2	Gemin5	_LSQFK[Acetyl (K)]PK_	1	42060.1	102011	0.583878	1.41612	0.412308
Q3TEA8	518	K	Heterochromatin protein 1-binding protein 3 OS=Mus musculus OX=10090 GN=Hp1bp3 PE=1 SV=1	Hp1bp3	_PSPSVIK[Acetyl (K)]K_	1	1262.44	3049.96	0.585495	1.41451	0.413922
P41216	420	K	Long-chain-fatty-acid--CoA ligase 1 OS=Mus musculus OX=10090 GN=Acsl1 PE=1 SV=2	Acsl1	_LIFHK[Acetyl (K)]IQSSLGGK_	1	13289.9	32062.9	0.586066	1.41393	0.414493
P45952	79	K	Medium-chain specific acyl-CoA dehydrogenase, mitochondrial OS=Mus musculus OX=10090 GN=Acadm PE=1 SV=1	Acadm	_SGEYPFPLIK[Acetyl (K)]R_	1	15157.6	36565.6	0.586103	1.4139	0.41453
P17879	500	K	Heat shock 70 kDa protein 1B OS=Mus musculus OX=10090 GN=Hspa1b PE=1 SV=3	Hspa1b	_ANK[Acetyl (K)]ITITNDK_	1	7466.32	17982.6	0.58677	1.41323	0.415197
Q61696	500	K	Heat shock 70 kDa protein 1A OS=Mus musculus OX=10090 GN=Hspa1a PE=1 SV=2	Hspa1a	_ANK[Acetyl (K)]ITITNDK_	1	7466.32	17982.6	0.58677	1.41323	0.415197
P62862	125	K	Ubiquitin-like FUBI-ribosomal protein eS30 fusion protein OS=Mus musculus OX=10090 GN=Fau PE=1 SV=2	Fau	_FVNVVPTFGK[Acetyl (K)]K_	1	183908	442463	0.587216	1.41278	0.415645
B2RWS6	1553	K	Histone acetyltransferase p300 OS=Mus musculus OX=10090 GN=Ep300 PE=1 SV=2	Ep300	_NNK[Acetyl (K)]K[Acetyl (K)]TSK[Acetyl (K)]NK[Acetyl (K)]SSLSR_	1	23479.1	56325.6	0.588413	1.41159	0.416845
P47738	370	K	Aldehyde dehydrogenase, mitochondrial OS=Mus musculus OX=10090 GN=Aldh2 PE=1 SV=1	Aldh2	_TEQGPQVDETQFK[Acetyl (K)]K_	1	735.067	1760.98	0.588985	1.41101	0.41742
Q7TSG2	770	K	RNA polymerase II subunit A C-terminal domain phosphatase OS=Mus musculus OX=10090 GN=Ctdp1 PE=1 SV=1	Ctdp1	_IYDSNTGK[Acetyl (K)]LIR_	1	4494.78	10763.1	0.589174	1.41083	0.417609
Q01279	710	K	Epidermal growth factor receptor OS=Mus musculus OX=10090 GN=Egfr PE=1 SV=1	Egfr	_ILK[Acetyl (K)]ETEFK_	1	24211.8	57612.1	0.591803	1.4082	0.420255
B2RWS6	1554	K	Histone acetyltransferase p300 OS=Mus musculus OX=10090 GN=Ep300 PE=1 SV=2	Ep300	_NNK[Acetyl (K)]K[Acetyl (K)]TSK[Acetyl (K)]NK[Acetyl (K)]SSLSR_	1	26036.2	61797.9	0.59285	1.40715	0.421312
B2RWS6	1557	K	Histone acetyltransferase p300 OS=Mus musculus OX=10090 GN=Ep300 PE=1 SV=2	Ep300	_NNK[Acetyl (K)]K[Acetyl (K)]TSK[Acetyl (K)]NK[Acetyl (K)]SSLSR_	1	26036.2	61797.9	0.59285	1.40715	0.421312
Q9D0F9	234	K	Phosphoglucomutase-1 OS=Mus musculus OX=10090 GN=Pgm1 PE=1 SV=4	Pgm1	_IDAMHGVVGPYVK[Acetyl (K)]K_	1	1013.43	2403.94	0.593104	1.4069	0.421569
P26041	165	K	Moesin OS=Mus musculus OX=10090 GN=Msn PE=1 SV=3	Msn	_LNK[Acetyl (K)]DQWEER_	1	1075.27	2544.95	0.594037	1.40596	0.422512
Q64525	21	K	Histone H2B type 2-B OS=Mus musculus OX=10090 GN=H2bc18 PE=1 SV=3	H2bc18	_AVTK[Acetyl (K)]VQK_	1	3.62268e+06	8.53767e+06	0.595819	1.40418	0.424318
Q9CPQ8	66	K	ATP synthase subunit g, mitochondrial OS=Mus musculus OX=10090 GN=Atp5mg PE=1 SV=1	Atp5mg	_TGSFK[Acetyl (K)]HLTVK_	1	8068.4	18889	0.598605	1.4014	0.427149
P24369	165	K	Peptidyl-prolyl cis-trans isomerase B OS=Mus musculus OX=10090 GN=Ppib PE=1 SV=2	Ppib	_TSWLDGK[Acetyl (K)]HVVFGK_	1	360.962	842.493	0.599876	1.40012	0.428445
P55200	1025	K	Histone-lysine N-methyltransferase 2A OS=Mus musculus OX=10090 GN=Kmt2a PE=1 SV=3	Kmt2a	_VASLLK[Acetyl (K)]K_	1	2440.03	5680.14	0.60098	1.39902	0.429572
Q9QXG4	222	K	Acetyl-coenzyme A synthetase, cytoplasmic OS=Mus musculus OX=10090 GN=Acss2 PE=1 SV=2	Acss2	_GEK[Acetyl (K)]LVNLK_	1	2467.78	5730.69	0.602009	1.39799	0.430624
Q80TR8	700	K	DDB1- and CUL4-associated factor 1 OS=Mus musculus OX=10090 GN=Dcaf1 PE=1 SV=4	Dcaf1	_ISSIGK[Acetyl (K)]FISGTPR_	1	650.888	1509.12	0.602671	1.39733	0.431302
Q9CWH6	54	K	Proteasome subunit alpha type-8 OS=Mus musculus OX=10090 GN=Psma8 PE=1 SV=1	Psma8	_SVAK[Acetyl (K)]LQDER_	1	4455.25	10308.7	0.60353	1.39647	0.432182
Q9Z2U0	52	K	Proteasome subunit alpha type-7 OS=Mus musculus OX=10090 GN=Psma7 PE=1 SV=1	Psma7	_SVAK[Acetyl (K)]LQDER_	1	4455.25	10308.7	0.60353	1.39647	0.432182
Q9DCX2	72	K	ATP synthase subunit d, mitochondrial OS=Mus musculus OX=10090 GN=Atp5pd PE=1 SV=3	Atp5pd	_PGLVDDFEK[Acetyl (K)]K_	1	29124.7	67160.4	0.604968	1.39503	0.433659
Q68FG3	581	K	Protein SPT2 homolog OS=Mus musculus OX=10090 GN=Spty2d1 PE=2 SV=1	Spty2d1	_LPFPTGYK[Acetyl (K)]R_	1	908.58	2089.3	0.606149	1.39385	0.434874
Q9CW03	105	K	Structural maintenance of chromosomes protein 3 OS=Mus musculus OX=10090 GN=Smc3 PE=1 SV=2	Smc3	_VIGAK[Acetyl (K)]K[Acetyl (K)]DQYFLDK_	1	146833	337311	0.606567	1.39343	0.435304
Q9Z1N5	36	K	Spliceosome RNA helicase Ddx39b OS=Mus musculus OX=10090 GN=Ddx39b PE=1 SV=1	Ddx39b	_DVK[Acetyl (K)]GSYVSIHSSGFR_	1	614.984	1405.67	0.608699	1.3913	0.437503
Q64475	17	K	Histone H2B type 1-B OS=Mus musculus OX=10090 GN=H2bc3 PE=1 SV=3	H2bc3	_K[Acetyl (K)]AISK[Acetyl (K)]AQK_	1	2.16007e+06	4.93379e+06	0.608998	1.391	0.437812
Q99KI0	605	K	Aconitate hydratase, mitochondrial OS=Mus musculus OX=10090 GN=Aco2 PE=1 SV=1	Aco2	_C[Carbamidomethyl (C)]TTDHISAAGPWLK[Acetyl (K)]FR_	1	1161.78	2653.48	0.609017	1.39098	0.437832
P59999	89	K	Actin-related protein 2/3 complex subunit 4 OS=Mus musculus OX=10090 GN=Arpc4 PE=1 SV=3	Arpc4	_ILC[Carbamidomethyl (C)]HK[Acetyl (K)]FMR_	1	1902.51	4332.13	0.610303	1.3897	0.439163
Q64475	24	K	Histone H2B type 1-B OS=Mus musculus OX=10090 GN=H2bc3 PE=1 SV=3	H2bc3	_K[Acetyl (K)]AISK[Acetyl (K)]AQK[Acetyl (K)]K_	1	49342.2	112327	0.610409	1.38959	0.439272
P35700	192	K	Peroxiredoxin-1 OS=Mus musculus OX=10090 GN=Prdx1 PE=1 SV=1	Prdx1	_SK[Acetyl (K)]EYFSK_	1	1194.97	2718.95	0.610626	1.38937	0.439498
Q9DBJ1	251	K	Phosphoglycerate mutase 1 OS=Mus musculus OX=10090 GN=Pgam1 PE=1 SV=3	Pgam1	_AMEAVAAQGK[Acetyl (K)]VK_	1	2363.11	5376.02	0.610691	1.38931	0.439565
Q9JHU4	752	K	Cytoplasmic dynein 1 heavy chain 1 OS=Mus musculus OX=10090 GN=Dync1h1 PE=1 SV=2	Dync1h1	_NLK[Acetyl (K)]WLGFR_	1	1809.06	4111.73	0.611087	1.38891	0.439975
Q64475	16	K	Histone H2B type 1-B OS=Mus musculus OX=10090 GN=H2bc3 PE=1 SV=3	H2bc3	_KGSK[Acetyl (K)]K[Acetyl (K)]AISK_	1	1.85216e+06	4.20738e+06	0.611319	1.38868	0.440216
Q60710	498	K	Deoxynucleoside triphosphate triphosphohydrolase SAMHD1 OS=Mus musculus OX=10090 GN=Samhd1 PE=1 SV=3	Samhd1	_NLYK[Acetyl (K)]YLGETQPK_	1	1540.95	3497.21	0.611711	1.38829	0.440622
Q64475	13	K	Histone H2B type 1-B OS=Mus musculus OX=10090 GN=H2bc3 PE=1 SV=3	H2bc3	_K[Acetyl (K)]GSK[Acetyl (K)]K[Acetyl (K)]AISK[Acetyl (K)]AQK_	1	1.79894e+06	4079894	0.612006	1.38799	0.440929
Q8BMS1	569	K	Trifunctional enzyme subunit alpha, mitochondrial OS=Mus musculus OX=10090 GN=Hadha PE=1 SV=1	Hadha	_ILQEGVDPK[Acetyl (K)]K_	1	6497.29	14727.9	0.612224	1.38778	0.441155
Q9CW03	106	K	Structural maintenance of chromosomes protein 3 OS=Mus musculus OX=10090 GN=Smc3 PE=1 SV=2	Smc3	_K[Acetyl (K)]DQYFLDK_	1	154102	349203	0.612361	1.38764	0.441297
Q60931	224	K	Voltage-dependent anion-selective channel protein 3 OS=Mus musculus OX=10090 GN=Vdac3 PE=1 SV=1	Vdac3	_FGIAAK[Acetyl (K)]YK_	1	2128.89	4817.62	0.612937	1.38706	0.441896
Q06180	359	K	Tyrosine-protein phosphatase non-receptor type 2 OS=Mus musculus OX=10090 GN=Ptpn2 PE=1 SV=2	Ptpn2	_ATTAQK[Acetyl (K)]VQQMK_	1	661.829	1495.48	0.613568	1.38643	0.442552
P47915	101	K	Large ribosomal subunit protein eL29 OS=Mus musculus OX=10090 GN=Rpl29 PE=1 SV=2	Rpl29	_LAFIAHPK[Acetyl (K)]LGK_	1	1555.45	3512.03	0.613896	1.3861	0.442893
Q62418	288	K	Drebrin-like protein OS=Mus musculus OX=10090 GN=Dbnl PE=1 SV=2	Dbnl	_AMSTTSVTSSQPGK[Acetyl (K)]LR_	1	1012.97	2282.82	0.614706	1.38529	0.443737
Q05920	1090	K	Pyruvate carboxylase, mitochondrial OS=Mus musculus OX=10090 GN=Pc PE=1 SV=1	Pc	_SILVK[Acetyl (K)]DTQAMK_	1	1228.26	2766.78	0.614892	1.38511	0.44393
Q6Q899	859	K	Antiviral innate immune response receptor RIG-I OS=Mus musculus OX=10090 GN=Rigi PE=1 SV=2	Rigi	_IYDNFEK[Acetyl (K)]K_	1	4244.07	9559.73	0.614913	1.38509	0.443953
P49312	298	K	Heterogeneous nuclear ribonucleoprotein A1 OS=Mus musculus OX=10090 GN=Hnrnpa1 PE=1 SV=2	Hnrnpa1	_SSGPYGGGGQYFAK[Acetyl (K)]PR_	1	276.251	621.655	0.615323	1.38468	0.44438
P12382	677	K	ATP-dependent 6-phosphofructokinase, liver type OS=Mus musculus OX=10090 GN=Pfkl PE=1 SV=4	Pfkl	_NYGTK[Acetyl (K)]LGVK_	1	4054.92	9119.09	0.615594	1.38441	0.444663
P41105	65	K	Large ribosomal subunit protein eL28 OS=Mus musculus OX=10090 GN=Rpl28 PE=1 SV=2	Rpl28	_GVVVVMK[Acetyl (K)]R_	1	936.695	2098.7	0.617181	1.38282	0.446321
Q8BWT1	13	K	3-ketoacyl-CoA thiolase, mitochondrial OS=Mus musculus OX=10090 GN=Acaa2 PE=1 SV=3	Acaa2	_GVFIVAAK[Acetyl (K)]R_	1	3620.64	8103.24	0.617653	1.38235	0.446815
Q8K2B3	608	K	Succinate dehydrogenase [ubiquinone] flavoprotein subunit, mitochondrial OS=Mus musculus OX=10090 GN=Sdha PE=1 SV=1	Sdha	_VDEYDYSK[Acetyl (K)]PIQGQQK_	1	313.433	700.952	0.617977	1.38202	0.447154
P23116	1135	K	Eukaryotic translation initiation factor 3 subunit A OS=Mus musculus OX=10090 GN=Eif3a PE=1 SV=5	Eif3a	_PFVK[Acetyl (K)]PGGWR_	1	1320.99	2950.71	0.618484	1.38152	0.447685
P45481	1592	K	Histone lysine acetyltransferase CREBBP OS=Mus musculus OX=10090 GN=Crebbp PE=1 SV=3	Crebbp	_NNK[Acetyl (K)]K[Acetyl (K)]TNK[Acetyl (K)]NK[Acetyl (K)]SSISR_	1	18387.2	40924.8	0.620016	1.37998	0.449293
P09405	95	K	Nucleolin OS=Mus musculus OX=10090 GN=Ncl PE=1 SV=2	Ncl	_AVATPAK[Acetyl (K)]K_	1	16712.6	37001.9	0.622274	1.37773	0.451668
P47738	443	K	Aldehyde dehydrogenase, mitochondrial OS=Mus musculus OX=10090 GN=Aldh2 PE=1 SV=1	Aldh2	_ANDSK[Acetyl (K)]YGLAAAVFTK_	1	298.607	659.014	0.623643	1.37636	0.453112
Q9R0P5	30	K	Destrin OS=Mus musculus OX=10090 GN=Dstn PE=1 SV=3	Dstn	_C[Carbamidomethyl (C)]STPEEIK[Acetyl (K)]K_	1	621.807	1371.67	0.62384	1.37616	0.45332
P45481	1584	K	Histone lysine acetyltransferase CREBBP OS=Mus musculus OX=10090 GN=Crebbp PE=1 SV=3	Crebbp	_KKEESTAASETPEGSQGDSK[Acetyl (K)]NAK[Acetyl (K)]K_	1	4350.01	9556.77	0.625595	1.3744	0.455175
P45481	1587	K	Histone lysine acetyltransferase CREBBP OS=Mus musculus OX=10090 GN=Crebbp PE=1 SV=3	Crebbp	_KKEESTAASETPEGSQGDSK[Acetyl (K)]NAK[Acetyl (K)]K_	1	4350.01	9556.77	0.625595	1.3744	0.455175
P26041	139	K	Moesin OS=Mus musculus OX=10090 GN=Msn PE=1 SV=3	Msn	_YGDFNK[Acetyl (K)]EVHK_	1	1094.41	2401.45	0.626115	1.37388	0.455726
Q8C0D7	127	K	Inhibitor of growth protein 4 OS=Mus musculus OX=10090 GN=Ing4 PE=1 SV=2	Ing4	_QIESSDYDSSSSK[Acetyl (K)]GK_	1	11686.1	25638	0.626195	1.37381	0.45581
Q9QZQ8	134	K	Core histone macro-H2A.1 OS=Mus musculus OX=10090 GN=Macroh2a1 PE=1 SV=4	Macroh2a1	_LEAIITPPPAK[Acetyl (K)]K_	1	2205.56	4837.29	0.626326	1.37367	0.455949
Q9WTL8	500	K	Basic helix-loop-helix ARNT-like protein 1 OS=Mus musculus OX=10090 GN=Bmal1 PE=1 SV=2	Bmal1	_AGAGK[Acetyl (K)]IGR_	1	63710.8	139651	0.626576	1.37342	0.456214
Q9D2U9	13	K	H2B.U histone 2 OS=Mus musculus OX=10090 GN=H2bu2 PE=1 SV=3	H2bu2	_K[Acetyl (K)]GSK[Acetyl (K)]K[Acetyl (K)]AITK[Acetyl (K)]AQK_	1	12327.8	26886.8	0.628736	1.37126	0.458509
Q9D2U9	21	K	H2B.U histone 2 OS=Mus musculus OX=10090 GN=H2bu2 PE=1 SV=3	H2bu2	_K[Acetyl (K)]GSK[Acetyl (K)]K[Acetyl (K)]AITK[Acetyl (K)]AQK_	1	12327.8	26886.8	0.628736	1.37126	0.458509
Q9QZQ8	123	K	Core histone macro-H2A.1 OS=Mus musculus OX=10090 GN=Macroh2a1 PE=1 SV=4	Macroh2a1	_GK[Acetyl (K)]LEAIITPPPAK_	1	12940.6	28222.5	0.628748	1.37125	0.458521
P38647	138	K	Stress-70 protein, mitochondrial OS=Mus musculus OX=10090 GN=Hspa9 PE=1 SV=3	Hspa9	_DTK[Acetyl (K)]NVPFK_	1	2010.8	4363.63	0.630895	1.3691	0.460809
Q9DCT8	23	K	Cysteine-rich protein 2 OS=Mus musculus OX=10090 GN=Crip2 PE=1 SV=1	Crip2	_VSSLGK[Acetyl (K)]DWHK_	1	3451.11	7472.31	0.631873	1.36813	0.461853
P29595	48	K	Ubiquitin-like protein NEDD8 OS=Mus musculus OX=10090 GN=Nedd8 PE=1 SV=2	Nedd8	_LIYSGK[Acetyl (K)]QMNDEK_	1	37162	80397.9	0.632223	1.36778	0.462227
P11499	275	K	Heat shock protein HSP 90-beta OS=Mus musculus OX=10090 GN=Hsp90ab1 PE=1 SV=3	Hsp90ab1	_EK[Acetyl (K)]YIDQEELNK_	1	3491.25	7539.92	0.632979	1.36702	0.463036
P47738	377	K	Aldehyde dehydrogenase, mitochondrial OS=Mus musculus OX=10090 GN=Aldh2 PE=1 SV=1	Aldh2	_ILGYIK[Acetyl (K)]SGQQEGAK_	1	2536.47	5471.52	0.633485	1.36651	0.463577
Q8VEK3	309	K	Heterogeneous nuclear ribonucleoprotein U OS=Mus musculus OX=10090 GN=Hnrnpu PE=1 SV=1	Hnrnpu	_GK[Acetyl (K)]VC[Carbamidomethyl (C)]FEMK_	1	611.812	1318.44	0.63392	1.36608	0.464043
Q9R112	173	K	Sulfide:quinone oxidoreductase, mitochondrial OS=Mus musculus OX=10090 GN=Sqor PE=1 SV=3	Sqor	_IGSNYSVK[Acetyl (K)]TVEK_	1	8263.29	17708.6	0.636326	1.36367	0.466626
Q6PGH1	125	K	Protein BUD31 homolog OS=Mus musculus OX=10090 GN=Bud31 PE=1 SV=2	Bud31	_SK[Acetyl (K)]LEVGR_	1	14524.4	31106.2	0.636608	1.36339	0.466929
P48678	171	K	Prelamin-A/C OS=Mus musculus OX=10090 GN=Lmna PE=1 SV=2	Lmna	_GQVAK[Acetyl (K)]LEAALGEAK_	1	4596.99	9840.15	0.636828	1.36317	0.467167
P50544	196	K	Very long-chain specific acyl-CoA dehydrogenase, mitochondrial OS=Mus musculus OX=10090 GN=Acadvl PE=1 SV=3	Acadvl	_GILLYGTK[Acetyl (K)]AQR_	1	5570.66	11923.5	0.636858	1.36314	0.467199
Q60749	169	K	KH domain-containing, RNA-binding, signal transduction-associated protein 1 OS=Mus musculus OX=10090 GN=Khdrbs1 PE=1 SV=2	Khdrbs1	_QYPK[Acetyl (K)]FNFVGK_	1	2442.74	5216.3	0.63787	1.36213	0.468289
Q9WU01	73	K	KH domain-containing, RNA-binding, signal transduction-associated protein 2 OS=Mus musculus OX=10090 GN=Khdrbs2 PE=1 SV=1	Khdrbs2	_QYPK[Acetyl (K)]FNFVGK_	1	2442.74	5216.3	0.63787	1.36213	0.468289
Q9D0J8	91	K	Parathymosin OS=Mus musculus OX=10090 GN=Ptms PE=1 SV=3	Ptms	_TAEEEDEADPK[Acetyl (K)]R_	1	136.913	291.941	0.638507	1.36149	0.468975
Q99J99	230	K	3-mercaptopyruvate sulfurtransferase OS=Mus musculus OX=10090 GN=Mpst PE=1 SV=4	Mpst	_SPEEIK[Acetyl (K)]R_	1	5037.7	10692.7	0.640506	1.35949	0.471135
Q9Z2I9	88	K	Succinate--CoA ligase [ADP-forming] subunit beta, mitochondrial OS=Mus musculus OX=10090 GN=Sucla2 PE=1 SV=2	Sucla2	_SSDEAYAIAK[Acetyl (K)]K_	1	994.011	2108.52	0.640774	1.35923	0.471426
Q6ZWQ0	4563	K	Nesprin-2 OS=Mus musculus OX=10090 GN=Syne2 PE=1 SV=2	Syne2	_LALELK[Acetyl (K)]K_	1	3787.54	8014.07	0.641868	1.35813	0.472611
P47738	430	K	Aldehyde dehydrogenase, mitochondrial OS=Mus musculus OX=10090 GN=Aldh2 PE=1 SV=1	Aldh2	_FK[Acetyl (K)]TIEEVVGR_	1	6998.13	14791.1	0.642347	1.35765	0.473131
P17751	188	K	Triosephosphate isomerase OS=Mus musculus OX=10090 GN=Tpi1 PE=1 SV=5	Tpi1	_TATPQQAQEVHEK[Acetyl (K)]LR_	1	7927.83	16745.3	0.642628	1.35737	0.473435
Q9WUA3	687	K	ATP-dependent 6-phosphofructokinase, platelet type OS=Mus musculus OX=10090 GN=Pfkp PE=1 SV=1	Pfkp	_NFGTK[Acetyl (K)]ISAK_	1	166195	350765	0.64297	1.35703	0.473806
P10639	3	K	Thioredoxin OS=Mus musculus OX=10090 GN=Txn PE=1 SV=3	Txn	_VK[Acetyl (K)]LIESK_	1	21281.7	44847.3	0.643642	1.35636	0.474537
Q64523	96	K	Histone H2A type 2-C OS=Mus musculus OX=10090 GN=H2ac20 PE=1 SV=3	H2ac20	_NDEELNK[Acetyl (K)]LLGK_	1	2519.34	5295.87	0.644728	1.35527	0.475718
Q6GSS7	96	K	Histone H2A type 2-A OS=Mus musculus OX=10090 GN=Hist2h2aa1 PE=1 SV=3	Hist2h2aa1	_NDEELNK[Acetyl (K)]LLGK_	1	2519.34	5295.87	0.644728	1.35527	0.475718
Q569Z5	271	K	Probable ATP-dependent RNA helicase DDX46 OS=Mus musculus OX=10090 GN=Ddx46 PE=1 SV=2	Ddx46	_VVTVVTTK[Acetyl (K)]K_	1	1589.31	3335.48	0.645434	1.35457	0.476488
Q9D0K2	455	K	Succinyl-CoA:3-ketoacid coenzyme A transferase 1, mitochondrial OS=Mus musculus OX=10090 GN=Oxct1 PE=1 SV=1	Oxct1	_IMEK[Acetyl (K)]C[Carbamidomethyl (C)]TLPLTGK_	1	812.429	1696.77	0.64756	1.35244	0.478809
O70251	185	K	Elongation factor 1-beta OS=Mus musculus OX=10090 GN=Eef1b PE=1 SV=5	Eef1b	_LVPVGYGIK[Acetyl (K)]K_	1	3393.65	7023.9	0.651525	1.34847	0.483157
Q9ERU3	18	K	Zinc finger protein 22 OS=Mus musculus OX=10090 GN=Znf22 PE=1 SV=2	Znf22	_SASQGK[Acetyl (K)]AYESK_	1	7470.85	15455.5	0.651727	1.34827	0.483379
P62806	78	K	Histone H4 OS=Mus musculus OX=10090 GN=H4c1 PE=1 SV=2	H4c1	_DAVTYTEHAK[Acetyl (K)]R_	1	16835.4	34815	0.651898	1.3481	0.483567
O08784	241	K	Treacle protein OS=Mus musculus OX=10090 GN=Tcof1 PE=1 SV=1	Tcof1	_TAPGPTK[Acetyl (K)]LGNVAPTPAK_	1	5088.14	10521.1	0.651938	1.34806	0.483611
Q9D2U9	16	K	H2B.U histone 2 OS=Mus musculus OX=10090 GN=H2bu2 PE=1 SV=3	H2bu2	_GSK[Acetyl (K)]K[Acetyl (K)]AITK_	1	22412.3	46253	0.652799	1.3472	0.484559
Q9D2U9	17	K	H2B.U histone 2 OS=Mus musculus OX=10090 GN=H2bu2 PE=1 SV=3	H2bu2	_GSK[Acetyl (K)]K[Acetyl (K)]AITK_	1	22412.3	46253	0.652799	1.3472	0.484559
Q9D1R9	36	K	Large ribosomal subunit protein eL34 OS=Mus musculus OX=10090 GN=Rpl34 PE=1 SV=2	Rpl34	_IVYLYTK[Acetyl (K)]K_	1	30314	62455.3	0.653536	1.34646	0.485372
Q64478	21	K	Histone H2B type 1-H OS=Mus musculus OX=10090 GN=H2bc9 PE=1 SV=3	H2bc9	_K[Acetyl (K)]GSK[Acetyl (K)]K[Acetyl (K)]ALTK[Acetyl (K)]AQK_	1	13596.8	28002.7	0.653699	1.3463	0.485552
P16858	64	K	Glyceraldehyde-3-phosphate dehydrogenase OS=Mus musculus OX=10090 GN=Gapdh PE=1 SV=2	Gapdh	_AENGK[Acetyl (K)]LVINGK_	1	1745.94	3587.07	0.654769	1.34523	0.486733
P48678	155	K	Prelamin-A/C OS=Mus musculus OX=10090 GN=Lmna PE=1 SV=2	Lmna	_EAALSTALSEK[Acetyl (K)]R_	1	7641.95	15671.8	0.655574	1.34443	0.487624
Q61937	150	K	Nucleophosmin OS=Mus musculus OX=10090 GN=Npm1 PE=1 SV=1	Npm1	_SAPGGGNK[Acetyl (K)]VPQK_	1	48387.9	99201.1	0.655711	1.34429	0.487776
P14733	390	K	Lamin-B1 OS=Mus musculus OX=10090 GN=Lmnb1 PE=1 SV=3	Lmnb1	_LK[Acetyl (K)]LSPSPSSR_	1	2180.33	4469.76	0.655729	1.34427	0.487795
Q8C0D7	129	K	Inhibitor of growth protein 4 OS=Mus musculus OX=10090 GN=Ing4 PE=1 SV=2	Ing4	_QIESSDYDSSSSK[Acetyl (K)]GK[Acetyl (K)]K_	1	11686.1	23953.4	0.655794	1.34421	0.487867
Q9DAW9	147	K	Calponin-3 OS=Mus musculus OX=10090 GN=Cnn3 PE=1 SV=1	Cnn3	_YAEK[Acetyl (K)]QTR_	1	325.899	666.887	0.656534	1.34347	0.488687
Q61545	438	K	RNA-binding protein EWS OS=Mus musculus OX=10090 GN=Ewsr1 PE=1 SV=2	Ewsr1	_DFQGSK[Acetyl (K)]LK_	1	13959.1	28557.9	0.656637	1.34336	0.488801
P48036	74	K	Annexin A5 OS=Mus musculus OX=10090 GN=Anxa5 PE=1 SV=1	Anxa5	_SELTGK[Acetyl (K)]FEK_	1	2774.68	5648.68	0.658807	1.34119	0.491209
P27659	286	K	Large ribosomal subunit protein uL3 OS=Mus musculus OX=10090 GN=Rpl3 PE=1 SV=3	Rpl3	_IYK[Acetyl (K)]IGQGYLIK_	1	3854.43	7846.56	0.658822	1.34118	0.491226
Q6ZWV7	43	K	Large ribosomal subunit protein uL29 OS=Mus musculus OX=10090 GN=Rpl35 PE=1 SV=1	Rpl35	_VTGGAASK[Acetyl (K)]LSK_	1	30962.2	62846.1	0.660117	1.33988	0.492668
Q9QXS1	1418	K	Plectin OS=Mus musculus OX=10090 GN=Plec PE=1 SV=3	Plec	_FAK[Acetyl (K)]QYINAIK_	1	768.664	1556.16	0.661267	1.33873	0.49395
Q62446	170	K	Peptidyl-prolyl cis-trans isomerase FKBP3 OS=Mus musculus OX=10090 GN=Fkbp3 PE=1 SV=2	Fkbp3	_VGVGK[Acetyl (K)]VIR_	1	10487.4	21224.8	0.661411	1.33859	0.49411
P18760	121	K	Cofilin-1 OS=Mus musculus OX=10090 GN=Cfl1 PE=1 SV=3	Cfl1	_MIYASSK[Acetyl (K)]DAIK_	1	3786.04	7647.5	0.662269	1.33773	0.495068
Q8R3Q6	100	K	Protein MIX23 OS=Mus musculus OX=10090 GN=Mix23 PE=1 SV=1	Mix23	_NLDDLTLLK[Acetyl (K)]R_	1	243.364	491.087	0.662709	1.33729	0.495561
Q9CZN7	469	K	Serine hydroxymethyltransferase, mitochondrial OS=Mus musculus OX=10090 GN=Shmt2 PE=1 SV=1	Shmt2	_LQDFK[Acetyl (K)]SFLLK_	1	509.231	1027.37	0.662804	1.3372	0.495667
O88569	113	K	Heterogeneous nuclear ribonucleoproteins A2/B1 OS=Mus musculus OX=10090 GN=Hnrnpa2b1 PE=1 SV=2	Hnrnpa2b1	_K[Acetyl (K)]LFVGGIK_	1	1265.91	2552.07	0.663133	1.33687	0.496035
P27659	341	K	Large ribosomal subunit protein uL3 OS=Mus musculus OX=10090 GN=Rpl3 PE=1 SV=3	Rpl3	_GC[Carbamidomethyl (C)]VVGTK[Acetyl (K)]K_	1	326.101	656.721	0.663601	1.3364	0.496559
Q9R0P5	19	K	Destrin OS=Mus musculus OX=10090 GN=Dstn PE=1 SV=3	Dstn	_IFYDMK[Acetyl (K)]VR_	1	27439.5	55227.9	0.663854	1.33615	0.496842
Q569Z6	452	K	Thyroid hormone receptor-associated protein 3 OS=Mus musculus OX=10090 GN=Thrap3 PE=1 SV=1	Thrap3	_FMSK[Acetyl (K)]VIAGASK_	1	1443	2903.58	0.66397	1.33603	0.496972
P24270	449	K	Catalase OS=Mus musculus OX=10090 GN=Cat PE=1 SV=4	Cat	_TFYTK[Acetyl (K)]VLNEEER_	1	181.19	364.038	0.664639	1.33536	0.497723
Q9EP89	346	K	Serine beta-lactamase-like protein LACTB, mitochondrial OS=Mus musculus OX=10090 GN=Lactb PE=1 SV=1	Lactb	_ASGYK[Acetyl (K)]YLDYMQK_	1	1554.87	3111.43	0.666425	1.33357	0.499728
Q8QZY1	465	K	Eukaryotic translation initiation factor 3 subunit L OS=Mus musculus OX=10090 GN=Eif3l PE=1 SV=1	Eif3l	_SFLK[Acetyl (K)]LYTTM[Oxidation (M)]PVAK_	1	493.701	985.723	0.667423	1.33258	0.500851
P62983	113	K	Ubiquitin-ribosomal protein eS31 fusion protein OS=Mus musculus OX=10090 GN=Rps27a PE=1 SV=2	Rps27a	_VDENGK[Acetyl (K)]ISR_	1	839.406	1671.32	0.668656	1.33134	0.502242
Q61644	191	K	Protein kinase C and casein kinase substrate in neurons protein 1 OS=Mus musculus OX=10090 GN=Pacsin1 PE=1 SV=1	Pacsin1	_LVDK[Acetyl (K)]VDK_	1	58369.1	115899	0.669878	1.33012	0.503622
P08074	33	K	Carbonyl reductase [NADPH] 2 OS=Mus musculus OX=10090 GN=Cbr2 PE=1 SV=1	Cbr2	_ALHASGAK[Acetyl (K)]VVAVTR_	1	14567.9	28898.6	0.670306	1.32969	0.504105
P45481	1589	K	Histone lysine acetyltransferase CREBBP OS=Mus musculus OX=10090 GN=Crebbp PE=1 SV=3	Crebbp	_K[Acetyl (K)]NNK[Acetyl (K)]K[Acetyl (K)]TNK_	1	282.201	559.003	0.670946	1.32905	0.50483
P17563	93	K	Methanethiol oxidase OS=Mus musculus OX=10090 GN=Selenbp1 PE=1 SV=2	Selenbp1	_NK[Acetyl (K)]LILPGLISSR_	1	862.456	1706.54	0.671436	1.32856	0.505385
Q63836	93	K	Selenium-binding protein 2 OS=Mus musculus OX=10090 GN=Selenbp2 PE=1 SV=2	Selenbp2	_NK[Acetyl (K)]LILPGLISSR_	1	862.456	1706.54	0.671436	1.32856	0.505385
Q2VPQ9	69	K	Chromatin modification-related protein MEAF6 OS=Mus musculus OX=10090 GN=Meaf6 PE=1 SV=1	Meaf6	_YLTNQK[Acetyl (K)]NSNSK[Acetyl (K)]NDR_	1	624.023	1233.4	0.671923	1.32808	0.505937
Q2VPQ9	74	K	Chromatin modification-related protein MEAF6 OS=Mus musculus OX=10090 GN=Meaf6 PE=1 SV=1	Meaf6	_YLTNQK[Acetyl (K)]NSNSK[Acetyl (K)]NDR_	1	624.023	1233.4	0.671923	1.32808	0.505937
Q9CPR4	49	K	Large ribosomal subunit protein uL22 OS=Mus musculus OX=10090 GN=Rpl17 PE=1 SV=4	Rpl17	_YLK[Acetyl (K)]DVTLK_	1	5050.72	9960.7	0.672917	1.32708	0.507065
O70503	86	K	Very-long-chain 3-oxoacyl-CoA reductase OS=Mus musculus OX=10090 GN=Hsd17b12 PE=1 SV=1	Hsd17b12	_SQDK[Acetyl (K)]LNQVSNNIK_	1	349.407	689.04	0.672942	1.32706	0.507093
O88532	509	K	Zinc finger RNA-binding protein OS=Mus musculus OX=10090 GN=Zfr PE=1 SV=2	Zfr	_INFVGGNK[Acetyl (K)]LQSTGNK_	1	4334.87	8538.29	0.673474	1.32653	0.507697
Q60932	122	K	Non-selective voltage-gated ion channel VDAC1 OS=Mus musculus OX=10090 GN=Vdac1 PE=1 SV=3	Vdac1	_LTFDSSFSPNTGK[Acetyl (K)]K_	1	823.424	1618.46	0.674416	1.32558	0.508768
Q91YQ5	554	K	Dolichyl-diphosphooligosaccharide--protein glycosyltransferase subunit 1 OS=Mus musculus OX=10090 GN=Rpn1 PE=1 SV=1	Rpn1	_VSEMQK[Acetyl (K)]LDAQVK_	1	7128.36	13990.6	0.675066	1.32493	0.509509
P14733	124	K	Lamin-B1 OS=Mus musculus OX=10090 GN=Lmnb1 PE=1 SV=3	Lmnb1	_AEHDQLLLNYAK[Acetyl (K)]K_	1	1229.69	2399.87	0.677599	1.3224	0.5124
P47962	276	K	Large ribosomal subunit protein uL18 OS=Mus musculus OX=10090 GN=Rpl5 PE=1 SV=3	Rpl5	_MSLAQK[Acetyl (K)]K_	1	3102.93	6048.12	0.678158	1.32184	0.51304
P62852	52	K	Small ribosomal subunit protein eS25 OS=Mus musculus OX=10090 GN=Rps25 PE=1 SV=1	Rps25	_LNNLVLFDK[Acetyl (K)]ATYDK_	1	336.417	654.814	0.678787	1.32121	0.51376
Q62093	36	K	Serine/arginine-rich splicing factor 2 OS=Mus musculus OX=10090 GN=Srsf2 PE=1 SV=4	Srsf2	_VFEK[Acetyl (K)]YGR_	1	7447.3	14487.9	0.679026	1.32097	0.514034
Q60931	163	K	Voltage-dependent anion-selective channel protein 3 OS=Mus musculus OX=10090 GN=Vdac3 PE=1 SV=1	Vdac3	_SK[Acetyl (K)]LSQNNFALGYK_	1	1821.96	3542.72	0.679243	1.32076	0.514283
P09405	124	K	Nucleolin OS=Mus musculus OX=10090 GN=Ncl PE=1 SV=2	Ncl	_ALVPTPGK[Acetyl (K)]K_	1	98714.1	191591	0.680072	1.31993	0.515234
P62983	104	K	Ubiquitin-ribosomal protein eS31 fusion protein OS=Mus musculus OX=10090 GN=Rps27a PE=1 SV=2	Rps27a	_LAVLK[Acetyl (K)]YYK_	1	12403.7	23897.2	0.683384	1.31662	0.519046
Q569Z6	516	K	Thyroid hormone receptor-associated protein 3 OS=Mus musculus OX=10090 GN=Thrap3 PE=1 SV=1	Thrap3	_GFVPEK[Acetyl (K)]NFR_	1	24449.1	47083	0.683584	1.31642	0.519276
P09405	62	K	Nucleolin OS=Mus musculus OX=10090 GN=Ncl PE=1 SV=2	Ncl	_ATTTPAK[Acetyl (K)]K_	1	2126.37	4094.6	0.683613	1.31639	0.51931
Q8CAQ8	639	K	MICOS complex subunit Mic60 OS=Mus musculus OX=10090 GN=Immt PE=1 SV=1	Immt	_FYAVQK[Acetyl (K)]LAR_	1	3117.24	5993.58	0.684294	1.31571	0.520097
P61957	45	K	Small ubiquitin-related modifier 2 OS=Mus musculus OX=10090 GN=Sumo2 PE=1 SV=1	Sumo2	_LMK[Acetyl (K)]AYC[Carbamidomethyl (C)]ER_	1	977.816	1876.78	0.685082	1.31492	0.521008
Q9Z172	44	K	Small ubiquitin-related modifier 3 OS=Mus musculus OX=10090 GN=Sumo3 PE=1 SV=1	Sumo3	_LMK[Acetyl (K)]AYC[Carbamidomethyl (C)]ER_	1	977.816	1876.78	0.685082	1.31492	0.521008
P0DOV2	556	K	Interferon-activable protein 204 OS=Mus musculus OX=10090 GN=Ifi204 PE=1 SV=1	Ifi204	_NK[Acetyl (K)]FIYYGIGDDTGK_	1	503.341	963.21	0.686428	1.31357	0.522566
Q8BZ21	813	K	Histone acetyltransferase KAT6A OS=Mus musculus OX=10090 GN=Kat6a PE=1 SV=2	Kat6a	_VK[Acetyl (K)]VGK[Acetyl (K)]SVSR_	1	21078.5	40331	0.68649	1.31351	0.522638
Q8BZ21	816	K	Histone acetyltransferase KAT6A OS=Mus musculus OX=10090 GN=Kat6a PE=1 SV=2	Kat6a	_VK[Acetyl (K)]VGK[Acetyl (K)]SVSR_	1	21078.5	40331	0.68649	1.31351	0.522638
P11499	399	K	Heat shock protein HSP 90-beta OS=Mus musculus OX=10090 GN=Hsp90ab1 PE=1 SV=3	Hsp90ab1	_EMLQQSK[Acetyl (K)]ILK_	1	12282.1	23489.7	0.686691	1.31331	0.522871
Q9JHR7	436	K	Insulin-degrading enzyme OS=Mus musculus OX=10090 GN=Ide PE=1 SV=1	Ide	_GYTSK[Acetyl (K)]IAGK_	1	5247.14	10026.6	0.687081	1.31292	0.523323
Q61937	227	K	Nucleophosmin OS=Mus musculus OX=10090 GN=Npm1 PE=1 SV=1	Npm1	_GQESFK[Acetyl (K)]K_	1	6417.68	12248.4	0.687631	1.31237	0.523961
Q61937	141	K	Nucleophosmin OS=Mus musculus OX=10090 GN=Npm1 PE=1 SV=1	Npm1	_LLGMSGK[Acetyl (K)]R_	1	31763.8	60607.9	0.687738	1.31226	0.524086
Q61879	1731	K	Myosin-10 OS=Mus musculus OX=10090 GN=Myh10 PE=1 SV=2	Myh10	_SALLDEK[Acetyl (K)]R_	1	624.636	1186.85	0.689638	1.31036	0.526296
P62245	60	K	Small ribosomal subunit protein uS8 OS=Mus musculus OX=10090 GN=Rps15a PE=1 SV=2	Rps15a	_AGK[Acetyl (K)]IVVNLTGR_	1	1425.03	2702.93	0.690429	1.30957	0.527217
P52480	270	K	Pyruvate kinase PKM OS=Mus musculus OX=10090 GN=Pkm PE=1 SV=4	Pkm	_IISK[Acetyl (K)]IENHEGVR_	1	634.121	1201.87	0.690766	1.30923	0.527611
Q8JZX4	276	K	Splicing factor 45 OS=Mus musculus OX=10090 GN=Rbm17 PE=1 SV=1	Rbm17	_GGK[Acetyl (K)]IIVGDATEK_	1	9310.16	17631.5	0.691134	1.30887	0.52804
Q8BRB7	856	K	Histone acetyltransferase KAT6B OS=Mus musculus OX=10090 GN=Kat6b PE=1 SV=3	Kat6b	_QSSAK[Acetyl (K)]VQSK[Acetyl (K)]NK_	1	1968.9	3717.97	0.692437	1.30756	0.529563
Q8BRB7	860	K	Histone acetyltransferase KAT6B OS=Mus musculus OX=10090 GN=Kat6b PE=1 SV=3	Kat6b	_QSSAK[Acetyl (K)]VQSK[Acetyl (K)]NK_	1	1968.9	3717.97	0.692437	1.30756	0.529563
Q9WUM5	94	K	Succinate--CoA ligase [ADP/GDP-forming] subunit alpha, mitochondrial OS=Mus musculus OX=10090 GN=Suclg1 PE=1 SV=4	Suclg1	_GGQK[Acetyl (K)]HLGLPVFNTVK_	1	6837.14	12850.2	0.694573	1.30543	0.532066
Q91XU0	70	K	ATPase WRNIP1 OS=Mus musculus OX=10090 GN=Wrnip1 PE=1 SV=2	Wrnip1	_GPSPPGAK[Acetyl (K)]R_	1	653.791	1225.64	0.695732	1.30427	0.533428
Q9D8E6	327	K	Large ribosomal subunit protein uL4 OS=Mus musculus OX=10090 GN=Rpl4 PE=1 SV=3	Rpl4	_IMLK[Acetyl (K)]LNPYAK_	1	2470.65	4613.73	0.697493	1.30251	0.5355
Q9CZU6	321	K	Citrate synthase, mitochondrial OS=Mus musculus OX=10090 GN=Cs PE=1 SV=1	Cs	_EVGK[Acetyl (K)]DVSDEK_	1	2995.96	5559.85	0.700334	1.29967	0.538857
P09405	109	K	Nucleolin OS=Mus musculus OX=10090 GN=Ncl PE=1 SV=2	Ncl	_VIPTPGK[Acetyl (K)]K_	1	80227.1	148399	0.701819	1.29818	0.540618
P48678	270	K	Prelamin-A/C OS=Mus musculus OX=10090 GN=Lmna PE=1 SV=2	Lmna	_TYSAK[Acetyl (K)]LDNAR_	1	35773.5	66167.5	0.701847	1.29815	0.540651
Q9WTI7	404	K	Unconventional myosin-Ic OS=Mus musculus OX=10090 GN=Myo1c PE=1 SV=2	Myo1c	_SLASK[Acetyl (K)]DAESPSWR_	1	1715.52	3161.77	0.703473	1.29653	0.542582
P51881	33	K	ADP/ATP translocase 2 OS=Mus musculus OX=10090 GN=Slc25a5 PE=1 SV=3	Slc25a5	_VK[Acetyl (K)]LLLQVQHASK_	1	9074.29	16601.1	0.706847	1.29315	0.546607
P16381	117	K	Putative ATP-dependent RNA helicase Pl10 OS=Mus musculus OX=10090 GN=D1Pas1 PE=1 SV=1	D1Pas1	_SGFGK[Acetyl (K)]FER_	1	15405.6	28045.4	0.709103	1.2909	0.54931
Q62167	118	K	ATP-dependent RNA helicase DDX3X OS=Mus musculus OX=10090 GN=Ddx3x PE=1 SV=3	Ddx3x	_SGFGK[Acetyl (K)]FER_	1	15405.6	28045.4	0.709103	1.2909	0.54931
P45481	1588	K	Histone lysine acetyltransferase CREBBP OS=Mus musculus OX=10090 GN=Crebbp PE=1 SV=3	Crebbp	_EESTAASETPEGSQGDSK[Acetyl (K)]NAK[Acetyl (K)]K[Acetyl (K)]K_	1	2223.29	4045.57	0.709312	1.29069	0.549562
Q9ESU6	1213	K	Bromodomain-containing protein 4 OS=Mus musculus OX=10090 GN=Brd4 PE=1 SV=2	Brd4	_PVIRPPEQSAPPPGAPDK[Acetyl (K)]DK_	1	3191.01	5804.55	0.709462	1.29054	0.549742
P27659	393	K	Large ribosomal subunit protein uL3 OS=Mus musculus OX=10090 GN=Rpl3 PE=1 SV=3	Rpl3	_AFMGPLK[Acetyl (K)]K_	1	10294	18700.5	0.710065	1.28994	0.550466
Q93092	321	K	Transaldolase OS=Mus musculus OX=10090 GN=Taldo1 PE=1 SV=2	Taldo1	_FAADAIK[Acetyl (K)]LER_	1	3346.34	6056.56	0.711768	1.28823	0.552516
Q60854	316	K	Serpin B6 OS=Mus musculus OX=10090 GN=Serpinb6 PE=1 SV=1	Serpinb6	_QGLFLSK[Acetyl (K)]VVHK_	1	1276.64	2301.36	0.713605	1.2864	0.554732
P62827	134	K	GTP-binding nuclear protein Ran OS=Mus musculus OX=10090 GN=Ran PE=1 SV=3	Ran	_AK[Acetyl (K)]SIVFHR_	1	1900.74	3426.23	0.713629	1.28637	0.554762
P61358	59	K	Large ribosomal subunit protein eL27 OS=Mus musculus OX=10090 GN=Rpl27 PE=1 SV=2	Rpl27	_VTAAMGK[Acetyl (K)]K_	1	1497.21	2690.13	0.715114	1.28489	0.556558
P42669	272	K	Transcriptional activator protein Pur-alpha OS=Mus musculus OX=10090 GN=Pura PE=1 SV=1	Pura	_FGHTFC[Carbamidomethyl (C)]K[Acetyl (K)]YSEEMK_	1	12761.6	22846.7	0.716774	1.28323	0.558572
P46467	53	K	Vacuolar protein sorting-associated protein 4B OS=Mus musculus OX=10090 GN=Vps4b PE=1 SV=2	Vps4b	_YEAQGDK[Acetyl (K)]AK_	1	462.802	825.443	0.7185	1.2815	0.560671
Q9JIY2	29	K	E3 ubiquitin-protein ligase Hakai OS=Mus musculus OX=10090 GN=Cbll1 PE=1 SV=1	Cbll1	_IPIK[Acetyl (K)]LISK_	1	5868.16	10463.7	0.718617	1.28138	0.560814
O55112	667	K	AF4/FMR2 family member 2 OS=Mus musculus OX=10090 GN=Aff2 PE=2 SV=2	Aff2	_GPGK[Acetyl (K)]IVPK_	1	473.996	843.394	0.719598	1.2804	0.56201
P41216	533	K	Long-chain-fatty-acid--CoA ligase 1 OS=Mus musculus OX=10090 GN=Acsl1 PE=1 SV=2	Acsl1	_TAEALDK[Acetyl (K)]DGWLHTGDIGK_	1	1395.43	2482.72	0.719638	1.28036	0.562059
Q60931	63	K	Voltage-dependent anion-selective channel protein 3 OS=Mus musculus OX=10090 GN=Vdac3 PE=1 SV=1	Vdac3	_YK[Acetyl (K)]VC[Carbamidomethyl (C)]NYGLTFTQK_	1	38342.3	68167.1	0.71998	1.28002	0.562475
Q9JHE7	214	K	U5 small nuclear ribonucleoprotein TSSC4 OS=Mus musculus OX=10090 GN=Tssc4 PE=1 SV=1	Tssc4	_VVFTK[Acetyl (K)]PVR_	1	12935	22946.8	0.720978	1.27902	0.563695
Q60598	272	K	Src substrate cortactin OS=Mus musculus OX=10090 GN=Cttn PE=1 SV=2	Cttn	_TGFGGK[Acetyl (K)]FGVQSER_	1	1066.31	1891.24	0.721075	1.27893	0.563813
P62983	48	K	Ubiquitin-ribosomal protein eS31 fusion protein OS=Mus musculus OX=10090 GN=Rps27a PE=1 SV=2	Rps27a	_LIFAGK[Acetyl (K)]QLEDGR_	1	109288	193520	0.721829	1.27817	0.564736
Q05920	992	K	Pyruvate carboxylase, mitochondrial OS=Mus musculus OX=10090 GN=Pc PE=1 SV=1	Pc	_ELEK[Acetyl (K)]DLIDR_	1	4929.88	8721.11	0.722275	1.27773	0.565281
P18760	19	K	Cofilin-1 OS=Mus musculus OX=10090 GN=Cfl1 PE=1 SV=3	Cfl1	_VFNDMK[Acetyl (K)]VR_	1	3043.95	5381.75	0.722539	1.27746	0.565605
Q99MI1	10	K	ELKS/Rab6-interacting/CAST family member 1 OS=Mus musculus OX=10090 GN=Erc1 PE=1 SV=1	Erc1	_SVGK[Acetyl (K)]VEPSSQSPGR_	1	785.495	1388.38	0.722667	1.27733	0.565762
P26041	151	K	Moesin OS=Mus musculus OX=10090 GN=Msn PE=1 SV=3	Msn	_SGYLAGDK[Acetyl (K)]LLPQR_	1	4095.97	7239.26	0.722697	1.2773	0.565799
P62259	123	K	14-3-3 protein epsilon OS=Mus musculus OX=10090 GN=Ywhae PE=1 SV=1	Ywhae	_VFYYK[Acetyl (K)]MK_	1	5472.93	9652.65	0.723666	1.27633	0.566988
P80316	150	K	T-complex protein 1 subunit epsilon OS=Mus musculus OX=10090 GN=Cct5 PE=1 SV=1	Cct5	_IAIQHLDK[Acetyl (K)]ISDK_	1	810.66	1428.69	0.724015	1.27599	0.567416
Q80XU3	35	K	Nuclear ubiquitous casein and cyclin-dependent kinase substrate 1 OS=Mus musculus OX=10090 GN=Nucks1 PE=1 SV=1	Nucks1	_DSGPPAK[Acetyl (K)]K_	1	6161.86	10803.3	0.726415	1.27359	0.57037
Q9R112	134	K	Sulfide:quinone oxidoreductase, mitochondrial OS=Mus musculus OX=10090 GN=Sqor PE=1 SV=3	Sqor	_TDSGK[Acetyl (K)]EISYR_	1	824.414	1444.14	0.726818	1.27318	0.570867
Q99P72	1153	K	Reticulon-4 OS=Mus musculus OX=10090 GN=Rtn4 PE=1 SV=2	Rtn4	_IQAK[Acetyl (K)]IPGLK_	1	2635.97	4617.06	0.72686	1.27314	0.570919
Q61074	380	K	Protein phosphatase 1G OS=Mus musculus OX=10090 GN=Ppm1g PE=1 SV=3	Ppm1g	_NAGGK[Acetyl (K)]VTMDGR_	1	4484.91	7842.29	0.727645	1.27236	0.571888
Q8BMA6	451	K	Signal recognition particle subunit SRP68 OS=Mus musculus OX=10090 GN=Srp68 PE=1 SV=2	Srp68	_TFQK[Acetyl (K)]EISLK_	1	2916.37	5085.7	0.728904	1.2711	0.573445
Q6PE01	18	K	U5 small nuclear ribonucleoprotein 40 kDa protein OS=Mus musculus OX=10090 GN=Snrnp40 PE=1 SV=1	Snrnp40	_KGPELPLVPVK[Acetyl (K)]R_	1	6290.85	10961.2	0.729286	1.27071	0.573918
Q9JL61	607	K	DNA-binding protein Rfx5 OS=Mus musculus OX=10090 GN=Rfx5 PE=1 SV=2	Rfx5	_IPPVTSK[Acetyl (K)]VSVIK_	1	1835.98	3179.68	0.732098	1.2679	0.577409
Q9D0E1	238	K	Heterogeneous nuclear ribonucleoprotein M OS=Mus musculus OX=10090 GN=Hnrnpm PE=1 SV=3	Hnrnpm	_ADILEDK[Acetyl (K)]DGK_	1	4403.52	7609.52	0.733123	1.26688	0.578685
Q64478	24	K	Histone H2B type 1-H OS=Mus musculus OX=10090 GN=H2bc9 PE=1 SV=3	H2bc9	_K[Acetyl (K)]ALTK[Acetyl (K)]AQK[Acetyl (K)]K_	1	951.13	1638.29	0.734628	1.26537	0.580563
Q6P1B1	287	K	Xaa-Pro aminopeptidase 1 OS=Mus musculus OX=10090 GN=Xpnpep1 PE=1 SV=1	Xpnpep1	_EK[Acetyl (K)]VWVSDK_	1	5271.88	9050.09	0.736195	1.26381	0.582522
Q9DCN2	115	K	NADH-cytochrome b5 reductase 3 OS=Mus musculus OX=10090 GN=Cyb5r3 PE=1 SV=3	Cyb5r3	_VYFK[Acetyl (K)]DTHPK_	1	3179.82	5454.84	0.736525	1.26348	0.582936
P09405	96	K	Nucleolin OS=Mus musculus OX=10090 GN=Ncl PE=1 SV=2	Ncl	_K[Acetyl (K)]NITPAK[Acetyl (K)]VIPTPGK_	1	2118.42	3614.81	0.738998	1.261	0.58604
Q64669	209	K	NAD(P)H dehydrogenase [quinone] 1 OS=Mus musculus OX=10090 GN=Nqo1 PE=1 SV=3	Nqo1	_MQILEGWK[Acetyl (K)]K_	1	679.001	1158.41	0.739084	1.26092	0.586149
Q8VBW6	6	K	NEDD8-activating enzyme E1 regulatory subunit OS=Mus musculus OX=10090 GN=Nae1 PE=1 SV=1	Nae1	_[Acetyl (Protein N-term)]AQPGK[Acetyl (K)]ILK_	1	112267	191068	0.74022	1.25978	0.587578
P19157	82	K	Glutathione S-transferase P 1 OS=Mus musculus OX=10090 GN=Gstp1 PE=1 SV=2	Gstp1	_SLGLYGK[Acetyl (K)]NQR_	1	5913.1	10055.4	0.740594	1.25941	0.58805
P43276	63	K	Histone H1.5 OS=Mus musculus OX=10090 GN=H1-5 PE=1 SV=2	H1-5	_GGVSLPALK[Acetyl (K)]K_	1	1702.69	2894.22	0.740797	1.2592	0.588306
Q8R0G9	134	K	Nuclear pore complex protein Nup133 OS=Mus musculus OX=10090 GN=Nup133 PE=1 SV=2	Nup133	_IAVSPVTK[Acetyl (K)]LSVC[Carbamidomethyl (C)]K_	1	8942.9	15192.1	0.741073	1.25893	0.588655
P10853	86	K	Histone H2B type 1-F/J/L OS=Mus musculus OX=10090 GN=H2bc7 PE=1 SV=2	H2bc7	_LAHYNK[Acetyl (K)]R_	1	27761.4	46960.2	0.743062	1.25694	0.591169
Q6ZWY9	86	K	Histone H2B type 1-C/E/G OS=Mus musculus OX=10090 GN=H2bc4 PE=1 SV=3	H2bc4	_LAHYNK[Acetyl (K)]R_	1	27761.4	46960.2	0.743062	1.25694	0.591169
P51881	163	K	ADP/ATP translocase 2 OS=Mus musculus OX=10090 GN=Slc25a5 PE=1 SV=3	Slc25a5	_GLGDC[Carbamidomethyl (C)]LVK[Acetyl (K)]IYK_	1	13859.4	23420.5	0.743533	1.25647	0.591765
P84244	57	K	Histone H3.3 OS=Mus musculus OX=10090 GN=H3-3a PE=1 SV=2	H3-3a	_YQK[Acetyl (K)]STELLIR_	1	41867.4	70558.1	0.744802	1.2552	0.593374
Q9D6M3	83	K	Mitochondrial glutamate carrier 1 OS=Mus musculus OX=10090 GN=Slc25a22 PE=1 SV=1	Slc25a22	_AIK[Acetyl (K)]LAANDFFR_	1	1857.48	3120.61	0.746262	1.25374	0.59523
P10126	450	K	Elongation factor 1-alpha 1 OS=Mus musculus OX=10090 GN=Eef1a1 PE=1 SV=3	Eef1a1	_AAGAGK[Acetyl (K)]VTK_	1	12756.9	21391.1	0.747152	1.25285	0.596363
P14824	3	K	Annexin A6 OS=Mus musculus OX=10090 GN=Anxa6 PE=1 SV=3	Anxa6	_[Acetyl (Protein N-term)]AK[Acetyl (K)]IAQGAMYR_	1	7413.87	12419.3	0.747625	1.25238	0.596965
P17751	149	K	Triosephosphate isomerase OS=Mus musculus OX=10090 GN=Tpi1 PE=1 SV=5	Tpi1	_VVFEQTK[Acetyl (K)]VIADNVK_	1	446.197	746.543	0.748189	1.25181	0.597685
Q9CQV8	122	K	14-3-3 protein beta/alpha OS=Mus musculus OX=10090 GN=Ywhab PE=1 SV=3	Ywhab	_VFYLK[Acetyl (K)]MK_	1	19234.1	32153.7	0.748586	1.25141	0.598192
Q8CIM8	27	K	Integrator complex subunit 4 OS=Mus musculus OX=10090 GN=Ints4 PE=1 SV=1	Ints4	_VVQQQQEEIATK[Acetyl (K)]K_	1	783.663	1299.41	0.752409	1.24759	0.60309
P09405	70	K	Nucleolin OS=Mus musculus OX=10090 GN=Ncl PE=1 SV=2	Ncl	_VVVSQTK[Acetyl (K)]K_	1	11711.4	19344	0.754226	1.24577	0.605428
P09405	79	K	Nucleolin OS=Mus musculus OX=10090 GN=Ncl PE=1 SV=2	Ncl	_AAVPTPAK[Acetyl (K)]K_	1	18611.7	30738	0.754278	1.24572	0.605494
Q64669	90	K	NAD(P)H dehydrogenase [quinone] 1 OS=Mus musculus OX=10090 GN=Nqo1 PE=1 SV=3	Nqo1	_LSPDIVAEHK[Acetyl (K)]K_	1	1094.08	1804.28	0.754964	1.24504	0.606379
P67778	4	K	Prohibitin 1 OS=Mus musculus OX=10090 GN=Phb1 PE=1 SV=1	Phb1	_[Acetyl (Protein N-term)]AAK[Acetyl (K)]VFESIGK_	1	1706.82	2814.7	0.754975	1.24502	0.606394
P14824	299	K	Annexin A6 OS=Mus musculus OX=10090 GN=Anxa6 PE=1 SV=3	Anxa6	_YEK[Acetyl (K)]SLYSMIK_	1	2343.07	3852.48	0.756372	1.24363	0.608198
Q05920	297	K	Pyruvate carboxylase, mitochondrial OS=Mus musculus OX=10090 GN=Pc PE=1 SV=1	Pc	_LTSDSVK[Acetyl (K)]LAK_	1	1407.43	2311.65	0.756868	1.24313	0.60884
P14824	99	K	Annexin A6 OS=Mus musculus OX=10090 GN=Anxa6 PE=1 SV=3	Anxa6	_PLAYC[Carbamidomethyl (C)]DAK[Acetyl (K)]EIK_	1	2313.84	3795.06	0.757529	1.24247	0.609696
Q8CIH9	81	K	Amidophosphoribosyltransferase OS=Mus musculus OX=10090 GN=Ppat PE=1 SV=1	Ppat	_K[Acetyl (K)]LYDSNLGIGHTR_	1	1485.61	2432.68	0.758296	1.2417	0.61069
P70399	1357	K	TP53-binding protein 1 OS=Mus musculus OX=10090 GN=Tp53bp1 PE=1 SV=3	Tp53bp1	_GGPGK[Acetyl (K)]LSPR_	1	3751.89	6129.84	0.759358	1.24064	0.612069
Q7TMK9	363	K	Heterogeneous nuclear ribonucleoprotein Q OS=Mus musculus OX=10090 GN=Syncrip PE=1 SV=2	Syncrip	_SFSQFGK[Acetyl (K)]LER_	1	1100.21	1796.79	0.759552	1.24045	0.612321
P17751	194	K	Triosephosphate isomerase OS=Mus musculus OX=10090 GN=Tpi1 PE=1 SV=5	Tpi1	_GWLK[Acetyl (K)]SNVNDGVAQSTR_	1	1312.7	2141.67	0.760023	1.23998	0.612933
O70503	72	K	Very-long-chain 3-oxoacyl-CoA reductase OS=Mus musculus OX=10090 GN=Hsd17b12 PE=1 SV=1	Hsd17b12	_AYAEELAK[Acetyl (K)]R_	1	2072.44	3380.59	0.760106	1.23989	0.613041
Q9DCX2	95	K	ATP synthase subunit d, mitochondrial OS=Mus musculus OX=10090 GN=Atp5pd PE=1 SV=3	Atp5pd	_YTALVDQEEK[Acetyl (K)]EDVK_	1	1950.65	3181.49	0.760171	1.23983	0.613126
Q8BMS1	353	K	Trifunctional enzyme subunit alpha, mitochondrial OS=Mus musculus OX=10090 GN=Hadha PE=1 SV=1	Hadha	_NK[Acetyl (K)]FGAPQK_	1	2773.73	4485.7	0.764172	1.23583	0.618349
O35295	72	K	Transcriptional regulator protein Pur-beta OS=Mus musculus OX=10090 GN=Purb PE=1 SV=3	Purb	_FLK[Acetyl (K)]IAEVGAGGSK_	1	4544.37	7312.49	0.766538	1.23346	0.621452
Q9D9V3	232	K	Ethylmalonyl-CoA decarboxylase OS=Mus musculus OX=10090 GN=Echdc1 PE=1 SV=2	Echdc1	_VLSGTLK[Acetyl (K)]LDSK_	1	25214.4	40546.2	0.766853	1.23315	0.621867
P10126	165	K	Elongation factor 1-alpha 1 OS=Mus musculus OX=10090 GN=Eef1a1 PE=1 SV=3	Eef1a1	_MDSTEPPYSQK[Acetyl (K)]R_	1	7352.94	11820.1	0.76701	1.23299	0.622073
Q8R081	266	K	Heterogeneous nuclear ribonucleoprotein L OS=Mus musculus OX=10090 GN=Hnrnpl PE=1 SV=2	Hnrnpl	_IEYAK[Acetyl (K)]PTR_	1	11842.3	19017.5	0.76749	1.23251	0.622705
Q8VBW6	341	K	NEDD8-activating enzyme E1 regulatory subunit OS=Mus musculus OX=10090 GN=Nae1 PE=1 SV=1	Nae1	_YIK[Acetyl (K)]LQNVYR_	1	2125.1	3411.12	0.767708	1.23229	0.622991
Q9QXS1	4147	K	Plectin OS=Mus musculus OX=10090 GN=Plec PE=1 SV=3	Plec	_DK[Acetyl (K)]LLSAER_	1	3847.85	6166.41	0.768475	1.23153	0.624002
Q8CG19	345	K	Latent-transforming growth factor beta-binding protein 1 OS=Mus musculus OX=10090 GN=Ltbp1 PE=1 SV=2	Ltbp1	_IK[Acetyl (K)]VVFTPSIC[Carbamidomethyl (C)]K_	1	672.23	1076.11	0.768993	1.23101	0.624685
P10853	121	K	Histone H2B type 1-F/J/L OS=Mus musculus OX=10090 GN=H2bc7 PE=1 SV=2	H2bc7	_AVTK[Acetyl (K)]YTSSK_	1	25567.8	40874.8	0.769621	1.23038	0.625516
Q6ZWY9	121	K	Histone H2B type 1-C/E/G OS=Mus musculus OX=10090 GN=H2bc4 PE=1 SV=3	H2bc4	_AVTK[Acetyl (K)]YTSSK_	1	25567.8	40874.8	0.769621	1.23038	0.625516
O55143	533	K	Sarcoplasmic/endoplasmic reticulum calcium ATPase 2 OS=Mus musculus OX=10090 GN=Atp2a2 PE=1 SV=2	Atp2a2	_VGSTK[Acetyl (K)]VPMTPGVK_	1	885.12	1413.22	0.770225	1.22977	0.626314
P63017	512	K	Heat shock cognate 71 kDa protein OS=Mus musculus OX=10090 GN=Hspa8 PE=1 SV=1	Hspa8	_LSK[Acetyl (K)]EDIER_	1	3640.89	5810.76	0.770424	1.22958	0.626577
Q80X90	1572	K	Filamin-B OS=Mus musculus OX=10090 GN=Flnb PE=1 SV=3	Flnb	_ATVHDNK[Acetyl (K)]DGTYAVTYIPDK_	1	96.5434	154.076	0.770437	1.22956	0.626594
P47963	123	K	Large ribosomal subunit protein eL13 OS=Mus musculus OX=10090 GN=Rpl13 PE=1 SV=3	Rpl13	_SK[Acetyl (K)]LILFPR_	1	17803.4	28357.5	0.771363	1.22864	0.62782
P62082	147	K	Small ribosomal subunit protein eS7 OS=Mus musculus OX=10090 GN=Rps7 PE=1 SV=1	Rps7	_VK[Acetyl (K)]LDGSR_	1	887.42	1410.51	0.772366	1.22763	0.62915
P17751	156	K	Triosephosphate isomerase OS=Mus musculus OX=10090 GN=Tpi1 PE=1 SV=5	Tpi1	_VIADNVK[Acetyl (K)]DWSK_	1	3656.9	5803.64	0.773085	1.22691	0.630105
Q8BP27	149	K	Swi5-dependent recombination DNA repair protein 1 homolog OS=Mus musculus OX=10090 GN=Sfr1 PE=1 SV=2	Sfr1	_SSSHSFC[Carbamidomethyl (C)]SVVK[Acetyl (K)]R_	1	21492.6	33958.5	0.775192	1.22481	0.632909
P51410	121	K	Large ribosomal subunit protein uL6 OS=Mus musculus OX=10090 GN=Rpl9 PE=1 SV=2	Rpl9	_NFLGEK[Acetyl (K)]YIR_	1	6170.57	9720.25	0.776621	1.22338	0.634816
Q99K48	469	K	Non-POU domain-containing octamer-binding protein OS=Mus musculus OX=10090 GN=Nono PE=1 SV=3	Nono	_PAPGAEFAPNK[Acetyl (K)]R_	1	2882.81	4515.3	0.779338	1.22066	0.638455
Q8CAQ8	281	K	MICOS complex subunit Mic60 OS=Mus musculus OX=10090 GN=Immt PE=1 SV=1	Immt	_TVEGALK[Acetyl (K)]ER_	1	304.622	476.723	0.779738	1.22026	0.638992
P54822	295	K	Adenylosuccinate lyase OS=Mus musculus OX=10090 GN=Adsl PE=1 SV=2	Adsl	_QQIGSSAMPYK[Acetyl (K)]R_	1	1888.85	2953.35	0.780162	1.21984	0.639562
Q9ESX5	11	K	H/ACA ribonucleoprotein complex subunit DKC1 OS=Mus musculus OX=10090 GN=Dkc1 PE=1 SV=4	Dkc1	_[Acetyl (Protein N-term)]ADAEVITFPK[Acetyl (K)]K_	1	1713.49	2658.71	0.783813	1.21619	0.644484
O54724	167	K	Caveolae-associated protein 1 OS=Mus musculus OX=10090 GN=Cavin1 PE=1 SV=1	Cavin1	_LPAK[Acetyl (K)]LSVSK_	1	11713.9	18175.5	0.783816	1.21618	0.644488
P09405	87	K	Nucleolin OS=Mus musculus OX=10090 GN=Ncl PE=1 SV=2	Ncl	_AAVTPGK[Acetyl (K)]K_	1	43762.9	67831	0.784324	1.21568	0.645175
P58252	272	K	Elongation factor 2 OS=Mus musculus OX=10090 GN=Eef2 PE=1 SV=2	Eef2	_YFDPANGK[Acetyl (K)]FSK_	1	2955.83	4576.75	0.784812	1.21519	0.645836
Q9D289	35	K	Trafficking protein particle complex subunit 6B OS=Mus musculus OX=10090 GN=Trappc6b PE=1 SV=1	Trappc6b	_C[Carbamidomethyl (C)]VTK[Acetyl (K)]LESMGFR_	1	953.704	1476.32	0.784933	1.21507	0.645999
Q8C0D7	146	K	Inhibitor of growth protein 4 OS=Mus musculus OX=10090 GN=Ing4 PE=1 SV=2	Ing4	_SK[Acetyl (K)]GK[Acetyl (K)]NSDEEAPK_	1	12393.9	19120.2	0.786564	1.21344	0.648212
Q8C0D7	148	K	Inhibitor of growth protein 4 OS=Mus musculus OX=10090 GN=Ing4 PE=1 SV=2	Ing4	_SK[Acetyl (K)]GK[Acetyl (K)]NSDEEAPK_	1	12393.9	19120.2	0.786564	1.21344	0.648212
P20152	104	K	Vimentin OS=Mus musculus OX=10090 GN=Vim PE=1 SV=3	Vim	_TNEK[Acetyl (K)]VELQELNDR_	1	426.839	658.267	0.786723	1.21328	0.648428
Q8BG05	126	K	Heterogeneous nuclear ribonucleoprotein A3 OS=Mus musculus OX=10090 GN=Hnrnpa3 PE=1 SV=1	Hnrnpa3	_EDSVKPGAHLTVK[Acetyl (K)]K_	1	1379.74	2116.36	0.789302	1.2107	0.65194
Q61879	1417	K	Myosin-10 OS=Mus musculus OX=10090 GN=Myh10 PE=1 SV=2	Myh10	_VLAYDK[Acetyl (K)]LEK_	1	7089.56	10871.5	0.789436	1.21056	0.652122
Q9WV68	64	K	Peroxisomal 2,4-dienoyl-CoA reductase [(3E)-enoyl-CoA-producing] OS=Mus musculus OX=10090 GN=Decr2 PE=1 SV=1	Decr2	_SLQK[Acetyl (K)]VTTAAK_	1	1591.47	2434.38	0.790628	1.20937	0.65375
Q9WVK4	324	K	EH domain-containing protein 1 OS=Mus musculus OX=10090 GN=Ehd1 PE=1 SV=1	Ehd1	_EMPNVFGK[Acetyl (K)]ESK_	1	2175.17	3305.93	0.793698	1.2063	0.65796
P10639	85	K	Thioredoxin OS=Mus musculus OX=10090 GN=Txn PE=1 SV=3	Txn	_GQK[Acetyl (K)]VGEFSGANK_	1	1047.05	1591.11	0.793773	1.20623	0.658063
P05213	163	K	Tubulin alpha-1B chain OS=Mus musculus OX=10090 GN=Tuba1b PE=1 SV=2	Tuba1b	_LSVDYGK[Acetyl (K)]K_	1	11646.8	17682.7	0.794203	1.2058	0.658654
Q8CCK0	134	K	Core histone macro-H2A.2 OS=Mus musculus OX=10090 GN=Macroh2a2 PE=1 SV=3	Macroh2a2	_SETILSPPPEK[Acetyl (K)]R_	1	4901.55	7420.78	0.795555	1.20444	0.660516
Q9JL19	1825	K	Nuclear receptor coactivator 6 OS=Mus musculus OX=10090 GN=Ncoa6 PE=1 SV=1	Ncoa6	_VDK[Acetyl (K)]IGQILLTK_	1	754.244	1140.44	0.796167	1.20383	0.66136
Q69ZJ7	524	K	Guanine nucleotide exchange factor subunit RIC1 OS=Mus musculus OX=10090 GN=Ric1 PE=1 SV=2	Ric1	_FGFAHYSLLTK[Acetyl (K)]K_	1	1953.31	2948.53	0.79697	1.20303	0.662469
P16858	192	K	Glyceraldehyde-3-phosphate dehydrogenase OS=Mus musculus OX=10090 GN=Gapdh PE=1 SV=2	Gapdh	_TVDGPSGK[Acetyl (K)]LWR_	1	576198	869728	0.796995	1.203	0.662504
Q8BMS1	60	K	Trifunctional enzyme subunit alpha, mitochondrial OS=Mus musculus OX=10090 GN=Hadha PE=1 SV=1	Hadha	_INSPNSK[Acetyl (K)]VNTLNK_	1	32805.6	49472.7	0.797431	1.20257	0.663106
Q9EP89	383	K	Serine beta-lactamase-like protein LACTB, mitochondrial OS=Mus musculus OX=10090 GN=Lactb PE=1 SV=1	Lactb	_FYVYNK[Acetyl (K)]K_	1	6288.7	9473.61	0.797942	1.20206	0.663813
Q7TPR4	31	K	Alpha-actinin-1 OS=Mus musculus OX=10090 GN=Actn1 PE=1 SV=1	Actn1	_DLLLDPAWEK[Acetyl (K)]QQR_	1	318.899	479.575	0.798771	1.20123	0.664961
P62082	74	K	Small ribosomal subunit protein eS7 OS=Mus musculus OX=10090 GN=Rps7 PE=1 SV=1	Rps7	_SFQK[Acetyl (K)]IQVR_	1	6785.02	10159.4	0.800856	1.19914	0.667857
Q80XU3	175	K	Nuclear ubiquitous casein and cyclin-dependent kinase substrate 1 OS=Mus musculus OX=10090 GN=Nucks1 PE=1 SV=1	Nucks1	_LK[Acetyl (K)]ATVTPSPVK_	1	1191.24	1777.31	0.802575	1.19743	0.670251
Q67FY2	36	K	B-cell CLL/lymphoma 9-like protein OS=Mus musculus OX=10090 GN=Bcl9l PE=1 SV=1	Bcl9l	_GHC[Carbamidomethyl (C)]PPAPAK[Acetyl (K)]PMHPENK[Acetyl (K)]LTNHGK_	1	170.422	253.429	0.804158	1.19584	0.672462
Q67FY2	43	K	B-cell CLL/lymphoma 9-like protein OS=Mus musculus OX=10090 GN=Bcl9l PE=1 SV=1	Bcl9l	_GHC[Carbamidomethyl (C)]PPAPAK[Acetyl (K)]PMHPENK[Acetyl (K)]LTNHGK_	1	170.422	253.429	0.804158	1.19584	0.672462
Q11011	833	K	Puromycin-sensitive aminopeptidase OS=Mus musculus OX=10090 GN=Npepps PE=1 SV=2	Npepps	_FIK[Acetyl (K)]DNWEELHNR_	1	751.396	1116.66	0.804468	1.19553	0.672895
P14733	110	K	Lamin-B1 OS=Mus musculus OX=10090 GN=Lmnb1 PE=1 SV=3	Lmnb1	_LQIELGK[Acetyl (K)]FK_	1	2264.03	3364.21	0.804526	1.19547	0.672976
Q8R331	66	K	Zinc finger HIT domain-containing protein 1 OS=Mus musculus OX=10090 GN=Znhit1 PE=1 SV=1	Znhit1	_LPQFDDDADTGK[Acetyl (K)]K_	1	1131.84	1680.08	0.805028	1.19497	0.67368
P80315	321	K	T-complex protein 1 subunit delta OS=Mus musculus OX=10090 GN=Cct4 PE=1 SV=3	Cct4	_MK[Acetyl (K)]IMVVK_	1	3919.07	5784.58	0.807752	1.19225	0.677503
P35700	7	K	Peroxiredoxin-1 OS=Mus musculus OX=10090 GN=Prdx1 PE=1 SV=1	Prdx1	_[Acetyl (Protein N-term)]SSGNAK[Acetyl (K)]IGYPAPNFK_	1	4004.04	5906.02	0.808075	1.19192	0.677958
Q9R1J0	179	K	Sterol-4-alpha-carboxylate 3-dehydrogenase, decarboxylating OS=Mus musculus OX=10090 GN=Nsdhl PE=1 SV=1	Nsdhl	_AVLDANDPK[Acetyl (K)]K_	1	2557.2	3765.75	0.808863	1.19114	0.679067
Q62376	118	K	U1 small nuclear ribonucleoprotein 70 kDa OS=Mus musculus OX=10090 GN=Snrnp70 PE=1 SV=2	Snrnp70	_VNYDTTESK[Acetyl (K)]LR_	1	712.47	1041.95	0.812201	1.1878	0.683786
P11031	38	K	Activated RNA polymerase II transcriptional coactivator p15 OS=Mus musculus OX=10090 GN=Sub1 PE=1 SV=3	Sub1	_QAVPEKPVK[Acetyl (K)]K_	0.9861	1023.8	1491.56	0.814041	1.18596	0.686398
Q99PT1	141	K	Rho GDP-dissociation inhibitor 1 OS=Mus musculus OX=10090 GN=Arhgdia PE=1 SV=3	Arhgdia	_IDK[Acetyl (K)]TDYMVGSYGPR_	1	777.418	1128.5	0.815795	1.1842	0.688897
P07356	302	K	Annexin A2 OS=Mus musculus OX=10090 GN=Anxa2 PE=1 SV=2	Anxa2	_SEVDMLK[Acetyl (K)]IR_	1	17997.4	26083.7	0.816557	1.18344	0.689984
Q8BMF4	357	K	Dihydrolipoyllysine-residue acetyltransferase component of pyruvate dehydrogenase complex, mitochondrial OS=Mus musculus OX=10090 GN=Dlat PE=1 SV=2	Dlat	_VFVSPLAK[Acetyl (K)]K_	1	1535.42	2217	0.818363	1.18164	0.692567
Q8C176	412	K	Transcription initiation factor TFIID subunit 2 OS=Mus musculus OX=10090 GN=Taf2 PE=2 SV=2	Taf2	_TGGVLLHPIFGGGK[Acetyl (K)]EK_	1	2113.72	3036.68	0.820798	1.1792	0.696063
Q8K3K7	120	K	1-acyl-sn-glycerol-3-phosphate acyltransferase beta OS=Mus musculus OX=10090 GN=Agpat2 PE=1 SV=1	Agpat2	_C[Carbamidomethyl (C)]VQIAK[Acetyl (K)]R_	1	18364.3	26317.7	0.822001	1.178	0.697794
P10126	179	K	Elongation factor 1-alpha 1 OS=Mus musculus OX=10090 GN=Eef1a1 PE=1 SV=3	Eef1a1	_EVSTYIK[Acetyl (K)]K_	1	75771.2	108290	0.823325	1.17668	0.699705
Q8BH64	32	K	EH domain-containing protein 2 OS=Mus musculus OX=10090 GN=Ehd2 PE=1 SV=1	Ehd2	_TK[Acetyl (K)]LLPLEEHYR_	1	2269.47	3242.45	0.823478	1.17652	0.699926
P18653	494	K	Ribosomal protein S6 kinase alpha-1 OS=Mus musculus OX=10090 GN=Rps6ka1 PE=1 SV=1	Rps6ka1	_QK[Acetyl (K)]FFSER_	1	2972.02	4235.31	0.824722	1.17528	0.701725
P18654	509	K	Ribosomal protein S6 kinase alpha-3 OS=Mus musculus OX=10090 GN=Rps6ka3 PE=1 SV=2	Rps6ka3	_QK[Acetyl (K)]FFSER_	1	2972.02	4235.31	0.824722	1.17528	0.701725
Q99JY9	254	K	Actin-related protein 3 OS=Mus musculus OX=10090 GN=Actr3 PE=1 SV=3	Actr3	_WIK[Acetyl (K)]QYTGVNAISK_	1	513	729.769	0.825576	1.17442	0.702962
Q6ZQ38	574	K	Cullin-associated NEDD8-dissociated protein 1 OS=Mus musculus OX=10090 GN=Cand1 PE=1 SV=2	Cand1	_DLFTC[Carbamidomethyl (C)]TIK[Acetyl (K)]R_	1	2283.92	3247.24	0.825839	1.17416	0.703343
P30115	4	K	Glutathione S-transferase A3 OS=Mus musculus OX=10090 GN=Gsta3 PE=1 SV=2	Gsta3	_AGK[Acetyl (K)]PVLHYFDGR_	1	1458.73	2072.82	0.826113	1.17389	0.703742
P62897	87	K	Cytochrome c, somatic OS=Mus musculus OX=10090 GN=Cycs PE=1 SV=2	Cycs	_MIFAGIK[Acetyl (K)]K_	1	33418	47370.9	0.827292	1.17271	0.705454
P63017	500	K	Heat shock cognate 71 kDa protein OS=Mus musculus OX=10090 GN=Hspa8 PE=1 SV=1	Hspa8	_ENK[Acetyl (K)]ITITNDK_	1	6233.58	8835.58	0.827329	1.17267	0.705508
Q91VM5	147	K	RNA binding motif protein, X-linked-like-1 OS=Mus musculus OX=10090 GN=Rbmxl1 PE=2 SV=1	Rbmxl1	_GPLPVK[Acetyl (K)]R_	1	60552.5	85669.6	0.828227	1.17177	0.706815
Q9WV02	150	K	RNA-binding motif protein, X chromosome OS=Mus musculus OX=10090 GN=Rbmx PE=1 SV=1	Rbmx	_GPLPVK[Acetyl (K)]R_	1	60552.5	85669.6	0.828227	1.17177	0.706815
P40142	204	K	Transketolase OS=Mus musculus OX=10090 GN=Tkt PE=1 SV=1	Tkt	_LGQSDPAPLQHQVDIYQK[Acetyl (K)]R_	1	1771.77	2504.53	0.828648	1.17135	0.707428
Q9DCD0	308	K	6-phosphogluconate dehydrogenase, decarboxylating OS=Mus musculus OX=10090 GN=Pgd PE=1 SV=3	Pgd	_GPK[Acetyl (K)]VVQLEGSK_	1	2822.47	3986.53	0.829041	1.17096	0.708001
Q9QXS1	3569	K	Plectin OS=Mus musculus OX=10090 GN=Plec PE=1 SV=3	Plec	_AGVVGPELHEK[Acetyl (K)]LLSAEK_	1	2682.25	3786.15	0.829339	1.17066	0.708437
P48678	108	K	Prelamin-A/C OS=Mus musculus OX=10090 GN=Lmna PE=1 SV=2	Lmna	_LQLELSK[Acetyl (K)]VR_	1	39434.8	55539.9	0.830427	1.16957	0.710026
P62141	140	K	Serine/threonine-protein phosphatase PP1-beta catalytic subunit OS=Mus musculus OX=10090 GN=Ppp1cb PE=1 SV=3	Ppp1cb	_IYGFYDEC[Carbamidomethyl (C)]K[Acetyl (K)]R_	1	656.448	924.14	0.830638	1.16936	0.710334
Q8VDD5	972	K	Myosin-9 OS=Mus musculus OX=10090 GN=Myh9 PE=1 SV=4	Myh9	_VTTEAK[Acetyl (K)]LK_	1	841.742	1183	0.831456	1.16854	0.711532
P62983	6	K	Ubiquitin-ribosomal protein eS31 fusion protein OS=Mus musculus OX=10090 GN=Rps27a PE=1 SV=2	Rps27a	_MQIFVK[Acetyl (K)]TLTGK_	1	12117.2	16973.1	0.833075	1.16692	0.713907
P11276	2026	K	Fibronectin OS=Mus musculus OX=10090 GN=Fn1 PE=1 SV=4	Fn1	_ITGYIIK[Acetyl (K)]YEK_	1	3951.2	5522.45	0.834145	1.16585	0.71548
P61027	129	K	Ras-related protein Rab-10 OS=Mus musculus OX=10090 GN=Rab10 PE=1 SV=1	Rab10	_C[Carbamidomethyl (C)]DMDDK[Acetyl (K)]R_	1	254.511	355.492	0.83446	1.16554	0.715942
P80315	375	K	T-complex protein 1 subunit delta OS=Mus musculus OX=10090 GN=Cct4 PE=1 SV=3	Cct4	_LFK[Acetyl (K)]ITGC[Carbamidomethyl (C)]TSPGK_	1	3826.41	5340.69	0.834814	1.16519	0.716464
Q4PJX1	158	K	Protein odr-4 homolog OS=Mus musculus OX=10090 GN=Odr4 PE=1 SV=2	Odr4	_TYDVQDPK[Acetyl (K)]SSAR_	1	1367.5	1896.06	0.838044	1.16196	0.721235
P63017	246	K	Heat shock cognate 71 kDa protein OS=Mus musculus OX=10090 GN=Hspa8 PE=1 SV=1	Hspa8	_MVNHFIAEFK[Acetyl (K)]R_	1	1408.06	1935.64	0.842217	1.15778	0.72744
P42669	261	K	Transcriptional activator protein Pur-alpha OS=Mus musculus OX=10090 GN=Pura PE=1 SV=1	Pura	_NSITVPYK[Acetyl (K)]VWAK_	1	308.104	420.365	0.845895	1.1541	0.732945
P09405	643	K	Nucleolin OS=Mus musculus OX=10090 GN=Ncl PE=1 SV=2	Ncl	_VTLDWAK[Acetyl (K)]PK_	1	6839.18	9317.56	0.846604	1.1534	0.734011
P42669	265	K	Transcriptional activator protein Pur-alpha OS=Mus musculus OX=10090 GN=Pura PE=1 SV=1	Pura	_VWAK[Acetyl (K)]FGHTFC[Carbamidomethyl (C)]K_	1	866.187	1179.64	0.846784	1.15322	0.73428
P63017	601	K	Heat shock cognate 71 kDa protein OS=Mus musculus OX=10090 GN=Hspa8 PE=1 SV=1	Hspa8	_ELEK[Acetyl (K)]VC[Carbamidomethyl (C)]NPIITK_	1	5589.7	7589.9	0.848235	1.15177	0.736465
P09405	230	K	Nucleolin OS=Mus musculus OX=10090 GN=Ncl PE=1 SV=2	Ncl	_TPAK[Acetyl (K)]VVPMK_	1	12241.9	16620.4	0.848295	1.1517	0.736556
Q6Q899	862	K	Antiviral innate immune response receptor RIG-I OS=Mus musculus OX=10090 GN=Rigi PE=1 SV=2	Rigi	_AK[Acetyl (K)]IFC[Carbamidomethyl (C)]AK_	1	1429.56	1938.03	0.849011	1.15099	0.737636
P06151	155	K	L-lactate dehydrogenase A chain OS=Mus musculus OX=10090 GN=Ldha PE=1 SV=3	Ldha	_ISGFPK[Acetyl (K)]NR_	1	21262.5	28777.3	0.849824	1.15018	0.738865
B2RWS6	1589	K	Histone acetyltransferase p300 OS=Mus musculus OX=10090 GN=Ep300 PE=1 SV=2	Ep300	_LYATMEK[Acetyl (K)]HK_	1	919.58	1244.45	0.849879	1.15012	0.738947
P48036	95	K	Annexin A5 OS=Mus musculus OX=10090 GN=Anxa5 PE=1 SV=1	Anxa5	_LYDAYELK[Acetyl (K)]HALK_	1	769.413	1032.82	0.853843	1.14616	0.744962
Q9Z1K5	140	K	E3 ubiquitin-protein ligase ARIH1 OS=Mus musculus OX=10090 GN=Arih1 PE=1 SV=3	Arih1	_ILLSHFNWDK[Acetyl (K)]EK_	1	1119.08	1502.2	0.853845	1.14615	0.744965
Q60598	181	K	Src substrate cortactin OS=Mus musculus OX=10090 GN=Cttn PE=1 SV=2	Cttn	_SAVGFDYQGK[Acetyl (K)]TEK_	1	3185.98	4274.56	0.854087	1.14591	0.745334
Q11011	830	K	Puromycin-sensitive aminopeptidase OS=Mus musculus OX=10090 GN=Npepps PE=1 SV=2	Npepps	_AAWK[Acetyl (K)]FIK_	1	2760.72	3694.61	0.855331	1.14467	0.74723
Q64727	170	K	Vinculin OS=Mus musculus OX=10090 GN=Vcl PE=1 SV=4	Vcl	_NLGPGMTK[Acetyl (K)]MAK_	1	1745.25	2333.86	0.855702	1.1443	0.747797
Q9D8E6	106	K	Large ribosomal subunit protein uL4 OS=Mus musculus OX=10090 GN=Rpl4 PE=1 SV=3	Rpl4	_MFAPTK[Acetyl (K)]TWR_	1	8074.04	10791.7	0.855948	1.14405	0.748172
Q01853	8	K	Transitional endoplasmic reticulum ATPase OS=Mus musculus OX=10090 GN=Vcp PE=1 SV=4	Vcp	_[Acetyl (Protein N-term)]ASGADSK[Acetyl (K)]GDDLSTAILK_	1	217.314	289.61	0.857382	1.14262	0.750366
P19096	1697	K	Fatty acid synthase OS=Mus musculus OX=10090 GN=Fasn PE=1 SV=2	Fasn	_VFTTVGSAEK[Acetyl (K)]R_	1	8355.28	11133.1	0.857463	1.14254	0.750491
Q9D8N0	434	K	Elongation factor 1-gamma OS=Mus musculus OX=10090 GN=Eef1g PE=1 SV=3	Eef1g	_AVNQGK[Acetyl (K)]IFK_	1	734691	974015	0.859938	1.14006	0.754291
P48678	180	K	Prelamin-A/C OS=Mus musculus OX=10090 GN=Lmna PE=1 SV=2	Lmna	_LEAALGEAK[Acetyl (K)]K_	1	10475.8	13854.1	0.861147	1.13885	0.756154
Q9CVB6	275	K	Actin-related protein 2/3 complex subunit 2 OS=Mus musculus OX=10090 GN=Arpc2 PE=1 SV=3	Arpc2	_TSDFLK[Acetyl (K)]VLNR_	1	1248.04	1649.92	0.861322	1.13868	0.756422
Q8BH59	406	K	Electrogenic aspartate/glutamate antiporter SLC25A12, mitochondrial OS=Mus musculus OX=10090 GN=Slc25a12 PE=1 SV=1	Slc25a12	_AIK[Acetyl (K)]LTVNDFVR_	1	3688.77	4857.79	0.863218	1.13678	0.759352
Q9QXX4	409	K	Electrogenic aspartate/glutamate antiporter SLC25A13, mitochondrial OS=Mus musculus OX=10090 GN=Slc25a13 PE=1 SV=1	Slc25a13	_AIK[Acetyl (K)]LTVNDFVR_	1	3688.77	4857.79	0.863218	1.13678	0.759352
P16381	64	K	Putative ATP-dependent RNA helicase Pl10 OS=Mus musculus OX=10090 GN=D1Pas1 PE=1 SV=1	D1Pas1	_DK[Acetyl (K)]DAYSSFGSR_	1	1365.37	1797.35	0.863413	1.13659	0.759654
Q62167	66	K	ATP-dependent RNA helicase DDX3X OS=Mus musculus OX=10090 GN=Ddx3x PE=1 SV=3	Ddx3x	_DK[Acetyl (K)]DAYSSFGSR_	1	1365.37	1797.35	0.863413	1.13659	0.759654
Q9R1P0	238	K	Proteasome subunit alpha type-4 OS=Mus musculus OX=10090 GN=Psma4 PE=1 SV=1	Psma4	_EVEQLIK[Acetyl (K)]K_	1	630.291	828.076	0.864379	1.13562	0.761151
Q9CQF3	23	K	Cleavage and polyadenylation specificity factor subunit 5 OS=Mus musculus OX=10090 GN=Nudt21 PE=1 SV=1	Nudt21	_GVNQFGNK[Acetyl (K)]YIQQTK_	1	76443.1	100221	0.865408	1.13459	0.762748
P14733	103	K	Lamin-B1 OS=Mus musculus OX=10090 GN=Lmnb1 PE=1 SV=3	Lmnb1	_AK[Acetyl (K)]LQIELGK_	1	1953.68	2548.79	0.867824	1.13218	0.76651
Q7TPR4	398	K	Alpha-actinin-1 OS=Mus musculus OX=10090 GN=Actn1 PE=1 SV=1	Actn1	_LDHLAEK[Acetyl (K)]FR_	1	727.354	947.685	0.868462	1.13154	0.767506
Q61656	40	K	Probable ATP-dependent RNA helicase DDX5 OS=Mus musculus OX=10090 GN=Ddx5 PE=1 SV=2	Ddx5	_FGNPGEK[Acetyl (K)]LVK_	1	15802.9	20580.3	0.868692	1.13131	0.767866
O08784	468	K	Treacle protein OS=Mus musculus OX=10090 GN=Tcof1 PE=1 SV=1	Tcof1	_GANLPC[Carbamidomethyl (C)]PGK[Acetyl (K)]VGSAALR_	1	1497.12	1945.61	0.869727	1.13027	0.769484
Q99L27	291	K	GMP reductase 2 OS=Mus musculus OX=10090 GN=Gmpr2 PE=1 SV=2	Gmpr2	_ASEGK[Acetyl (K)]IVEVPFK_	1	2009.54	2586.09	0.874543	1.12546	0.777056
P60710	315	K	Actin, cytoplasmic 1 OS=Mus musculus OX=10090 GN=Actb PE=1 SV=1	Actb	_MQK[Acetyl (K)]EITALAPSTMK_	1	689.462	884.828	0.875902	1.1241	0.779204
O08709	56	K	Peroxiredoxin-6 OS=Mus musculus OX=10090 GN=Prdx6 PE=1 SV=3	Prdx6	_AAK[Acetyl (K)]LAPEFAK_	1	6534.06	8373.95	0.876584	1.12342	0.780285
P20152	294	K	Vimentin OS=Mus musculus OX=10090 GN=Vim PE=1 SV=3	Vim	_SK[Acetyl (K)]FADLSEAANR_	1	6702.82	8584.3	0.876924	1.12308	0.780823
P39054	299	K	Dynamin-2 OS=Mus musculus OX=10090 GN=Dnm2 PE=1 SV=2	Dnm2	_SK[Acetyl (K)]LQSQLLSLEK_	1	2126.47	2719.7	0.877589	1.12241	0.781878
Q68FD5	1441	K	Clathrin heavy chain 1 OS=Mus musculus OX=10090 GN=Cltc PE=1 SV=3	Cltc	_AVNYFSK[Acetyl (K)]VK_	1	12854.8	16438.9	0.877648	1.12235	0.781972
Q60598	235	K	Src substrate cortactin OS=Mus musculus OX=10090 GN=Cttn PE=1 SV=2	Cttn	_GFGGK[Acetyl (K)]FGVQTDR_	1	1186.05	1512.33	0.879081	1.12092	0.784251
P24549	419	K	Aldehyde dehydrogenase 1A1 OS=Mus musculus OX=10090 GN=Aldh1a1 PE=1 SV=5	Aldh1a1	_SVDDVIK[Acetyl (K)]R_	1	5688.63	7233.5	0.880448	1.11955	0.786429
Q9R0P3	200	K	S-formylglutathione hydrolase OS=Mus musculus OX=10090 GN=Esd PE=1 SV=1	Esd	_WK[Acetyl (K)]AYDATC[Carbamidomethyl (C)]LVK_	1	26661.1	33855	0.881124	1.11888	0.787508
Q63844	295	K	Mitogen-activated protein kinase 3 OS=Mus musculus OX=10090 GN=Mapk3 PE=1 SV=5	Mapk3	_VAWAK[Acetyl (K)]LFPK_	1	1070.73	1358.51	0.881536	1.11846	0.788166
O35286	488	K	ATP-dependent RNA helicase DHX15 OS=Mus musculus OX=10090 GN=Dhx15 PE=1 SV=2	Dhx15	_LYTEK[Acetyl (K)]AYK_	1	863.982	1095.24	0.881964	1.11804	0.788852
P84091	405	K	AP-2 complex subunit mu OS=Mus musculus OX=10090 GN=Ap2m1 PE=1 SV=1	Ap2m1	_YLK[Acetyl (K)]VFEPK_	1	6165.44	7790.99	0.883527	1.11647	0.791356
Q68FD5	450	K	Clathrin heavy chain 1 OS=Mus musculus OX=10090 GN=Cltc PE=1 SV=3	Cltc	_QLLEK[Acetyl (K)]WLK_	1	629.829	793.981	0.884709	1.11529	0.793255
Q67FY2	108	K	B-cell CLL/lymphoma 9-like protein OS=Mus musculus OX=10090 GN=Bcl9l PE=1 SV=1	Bcl9l	_NPQAGVSPFSSLK[Acetyl (K)]GK[Acetyl (K)]VK_	1	2705.66	3408.18	0.885095	1.11491	0.793874
Q67FY2	110	K	B-cell CLL/lymphoma 9-like protein OS=Mus musculus OX=10090 GN=Bcl9l PE=1 SV=1	Bcl9l	_NPQAGVSPFSSLK[Acetyl (K)]GK[Acetyl (K)]VK_	1	2705.66	3408.18	0.885095	1.11491	0.793874
Q8VDD5	69	K	Myosin-9 OS=Mus musculus OX=10090 GN=Myh9 PE=1 SV=4	Myh9	_VNK[Acetyl (K)]DDIQK_	1	2057.72	2590.77	0.885329	1.11467	0.794251
Q8VDD5	1370	K	Myosin-9 OS=Mus musculus OX=10090 GN=Myh9 PE=1 SV=4	Myh9	_QIATLHAQVTDMK[Acetyl (K)]K_	1	445.183	560.242	0.885562	1.11444	0.794626
E9Q7E2	1235	K	AT-rich interactive domain-containing protein 2 OS=Mus musculus OX=10090 GN=Arid2 PE=1 SV=1	Arid2	_GDK[Acetyl (K)]IIC[Carbamidomethyl (C)]QK_	1	961.348	1207.97	0.886315	1.11369	0.795839
Q9D7H3	163	K	RNA 3'-terminal phosphate cyclase OS=Mus musculus OX=10090 GN=RtcA PE=1 SV=2	RtcA	_GYYPK[Acetyl (K)]GGGEVIVR_	1	3809.98	4772.53	0.887847	1.11215	0.798313
P51881	155	K	ADP/ATP translocase 2 OS=Mus musculus OX=10090 GN=Slc25a5 PE=1 SV=3	Slc25a5	_EFK[Acetyl (K)]GLGDC[Carbamidomethyl (C)]LVK_	1	2875.28	3569.69	0.892256	1.10774	0.805471
Q99JY9	244	K	Actin-related protein 3 OS=Mus musculus OX=10090 GN=Actr3 PE=1 SV=3	Actr3	_EFNK[Acetyl (K)]YDTDGSK_	1	430.14	533.209	0.89301	1.10699	0.806701
P52480	266	K	Pyruvate kinase PKM OS=Mus musculus OX=10090 GN=Pkm PE=1 SV=4	Pkm	_NIK[Acetyl (K)]IISK_	1	22046.2	27295.1	0.893621	1.10638	0.8077
Q9D0T1	20	K	NHP2-like protein 1 OS=Mus musculus OX=10090 GN=Snu13 PE=1 SV=4	Snu13	_AYPLADAHLTK[Acetyl (K)]K_	1	7053.73	8709.77	0.894945	1.10506	0.809864
Q9DCD0	59	K	6-phosphogluconate dehydrogenase, decarboxylating OS=Mus musculus OX=10090 GN=Pgd PE=1 SV=3	Pgd	_VVGAQSLK[Acetyl (K)]DMVSK_	1	1143.72	1408.51	0.896248	1.10375	0.812002
Q99L27	13	K	GMP reductase 2 OS=Mus musculus OX=10090 GN=Gmpr2 PE=1 SV=2	Gmpr2	_LDFK[Acetyl (K)]DVLLRPK_	1	1577.66	1938.86	0.897283	1.10272	0.813703
Q3U7R1	666	K	Extended synaptotagmin-1 OS=Mus musculus OX=10090 GN=Esyt1 PE=1 SV=2	Esyt1	_SDPYVK[Acetyl (K)]LK_	1	9516.94	11677.6	0.898055	1.10194	0.814973
P16858	217	K	Glyceraldehyde-3-phosphate dehydrogenase OS=Mus musculus OX=10090 GN=Gapdh PE=1 SV=2	Gapdh	_AVGK[Acetyl (K)]VIPELNGK_	1	178014	218019	0.898987	1.10101	0.81651
P67984	69	K	Large ribosomal subunit protein eL22 OS=Mus musculus OX=10090 GN=Rpl22 PE=1 SV=2	Rpl22	_SK[Acetyl (K)]ITVTSEVPFSK_	1	1291.64	1578.81	0.899955	1.10004	0.818107
P35279	164	K	Ras-related protein Rab-6A OS=Mus musculus OX=10090 GN=Rab6a PE=1 SV=4	Rab6a	_AGYNVK[Acetyl (K)]QLFR_	1	1102.51	1344.78	0.901008	1.09899	0.819849
F6ZDS4	822	K	Nucleoprotein TPR OS=Mus musculus OX=10090 GN=Tpr PE=1 SV=1	Tpr	_NQK[Acetyl (K)]LTATTQK_	1	57179.5	69640.1	0.901745	1.09825	0.821071
P11983	400	K	T-complex protein 1 subunit alpha OS=Mus musculus OX=10090 GN=Tcp1 PE=1 SV=3	Tcp1	_SLHDALC[Carbamidomethyl (C)]VVK[Acetyl (K)]R_	1	154214	186794	0.904458	1.09554	0.82558
Q9QXS1	578	K	Plectin OS=Mus musculus OX=10090 GN=Plec PE=1 SV=3	Plec	_LLASGK[Acetyl (K)]VAQR_	1	1010.4	1223.37	0.904658	1.09534	0.825914
Q9D0F9	457	K	Phosphoglucomutase-1 OS=Mus musculus OX=10090 GN=Pgm1 PE=1 SV=4	Pgm1	_SFVGK[Acetyl (K)]QFSANDK_	1	725.877	878.812	0.904695	1.0953	0.825976
Q9WTM5	9	K	RuvB-like 2 OS=Mus musculus OX=10090 GN=Ruvbl2 PE=1 SV=3	Ruvbl2	_[Acetyl (Protein N-term)]ATVAATTK[Acetyl (K)]VPEIR_	1	4379.11	5264.4	0.908199	1.0918	0.831835
P62852	57	K	Small ribosomal subunit protein eS25 OS=Mus musculus OX=10090 GN=Rps25 PE=1 SV=1	Rps25	_ATYDK[Acetyl (K)]LC[Carbamidomethyl (C)]K_	1	5134.42	6157.8	0.909373	1.09063	0.833808
P58252	438	K	Elongation factor 2 OS=Mus musculus OX=10090 GN=Eef2 PE=1 SV=2	Eef2	_IMGPNYTPGK[Acetyl (K)]K_	1	1614.5	1927.58	0.91161	1.08839	0.837577
Q64727	173	K	Vinculin OS=Mus musculus OX=10090 GN=Vcl PE=1 SV=4	Vcl	_MAK[Acetyl (K)]MIDER_	1	10025.1	11915.3	0.913851	1.08615	0.841367
P05064	42	K	Fructose-bisphosphate aldolase A OS=Mus musculus OX=10090 GN=Aldoa PE=1 SV=2	Aldoa	_GILAADESTGSIAK[Acetyl (K)]R_	1	3980.46	4716.91	0.915325	1.08468	0.84387
P06745	252	K	Glucose-6-phosphate isomerase OS=Mus musculus OX=10090 GN=Gpi PE=1 SV=4	Gpi	_HFVALSTNTAK[Acetyl (K)]VK_	1	4194.18	4969.14	0.915429	1.08457	0.844047
Q9DBE9	233	K	pre-rRNA 2'-O-ribose RNA methyltransferase FTSJ3 OS=Mus musculus OX=10090 GN=Ftsj3 PE=1 SV=1	Ftsj3	_TVTELVTK[Acetyl (K)]K_	1	2100.35	2480.01	0.917111	1.08289	0.846911
P42669	278	K	Transcriptional activator protein Pur-alpha OS=Mus musculus OX=10090 GN=Pura PE=1 SV=1	Pura	_YSEEMK[Acetyl (K)]K_	1	425.344	501.728	0.917607	1.08239	0.847758
Q9D8E6	367	K	Large ribosomal subunit protein uL4 OS=Mus musculus OX=10090 GN=Rpl4 PE=1 SV=3	Rpl4	_SEK[Acetyl (K)]VVPEK_	1	1481.1	1746.88	0.917664	1.08234	0.847855
P20152	439	K	Vimentin OS=Mus musculus OX=10090 GN=Vim PE=1 SV=3	Vim	_ETNLESLPLVDTHSK[Acetyl (K)]R_	1	3434.59	4042.94	0.918643	1.08136	0.849528
P07091	48	K	Protein S100-A4 OS=Mus musculus OX=10090 GN=S100a4 PE=1 SV=1	S100a4	_ELPSFLGK[Acetyl (K)]R_	1	64705	76112.4	0.918992	1.08101	0.850125
O54724	111	K	Caveolae-associated protein 1 OS=Mus musculus OX=10090 GN=Cavin1 PE=1 SV=1	Cavin1	_AHATTSNTVSK[Acetyl (K)]LLEK_	1	7777.38	9112.88	0.920931	1.07907	0.853449
P20152	188	K	Vimentin OS=Mus musculus OX=10090 GN=Vim PE=1 SV=3	Vim	_EK[Acetyl (K)]LQEEMLQR_	1	4964.04	5813.82	0.921155	1.07884	0.853835
P08207	57	K	Protein S100-A10 OS=Mus musculus OX=10090 GN=S100a10 PE=1 SV=2	S100a10	_IMK[Acetyl (K)]DLDQC[Carbamidomethyl (C)]R_	1	20653	24160.8	0.921723	1.07828	0.854811
P07356	227	K	Annexin A2 OS=Mus musculus OX=10090 GN=Anxa2 PE=1 SV=2	Anxa2	_SVC[Carbamidomethyl (C)]HLQK[Acetyl (K)]VFER_	1	4.0085e+06	4659899	0.924853	1.07515	0.860211
P60710	326	K	Actin, cytoplasmic 1 OS=Mus musculus OX=10090 GN=Actb PE=1 SV=1	Actb	_EITALAPSTMK[Acetyl (K)]IK_	1	237233	275611	0.925166	1.07483	0.860753
Q9CSN1	170	K	SNW domain-containing protein 1 OS=Mus musculus OX=10090 GN=Snw1 PE=1 SV=3	Snw1	_AADK[Acetyl (K)]LAPAQYIR_	1	4190.54	4849.24	0.927134	1.07287	0.864165
P60710	328	K	Actin, cytoplasmic 1 OS=Mus musculus OX=10090 GN=Actb PE=1 SV=1	Actb	_IK[Acetyl (K)]IIAPPER_	1	1.42846e+06	1.65164e+06	0.927542	1.07246	0.864875
Q93092	269	K	Transaldolase OS=Mus musculus OX=10090 GN=Taldo1 PE=1 SV=2	Taldo1	_DNSK[Acetyl (K)]LAPALSVK_	1	15260.3	17529.9	0.930785	1.06922	0.87053
P29037	293	K	TATA-box-binding protein OS=Mus musculus OX=10090 GN=Tbp PE=1 SV=1	Tbp	_VVLTGAK[Acetyl (K)]VR_	1	1477.25	1696.3	0.930978	1.06902	0.870869
P24452	28	K	Macrophage-capping protein OS=Mus musculus OX=10090 GN=Capg PE=1 SV=2	Capg	_VEK[Acetyl (K)]LKPVPIAR_	1	11729	13443.2	0.931899	1.0681	0.872482
Q9R0P3	4	K	S-formylglutathione hydrolase OS=Mus musculus OX=10090 GN=Esd PE=1 SV=1	Esd	_[Acetyl (Protein N-term)]ALK[Acetyl (K)]QISSNR_	1	9016.03	10323.5	0.932395	1.06761	0.873351
Q91YI0	7	K	Argininosuccinate lyase OS=Mus musculus OX=10090 GN=Asl PE=1 SV=1	Asl	_[Acetyl (Protein N-term)]ASESGK[Acetyl (K)]LWGGR_	1	3711.28	4245.45	0.932866	1.06713	0.874179
P60710	61	K	Actin, cytoplasmic 1 OS=Mus musculus OX=10090 GN=Actb PE=1 SV=1	Actb	_DSYVGDEAQSK[Acetyl (K)]R_	1	5158.59	5876.25	0.934965	1.06504	0.877872
P07356	169	K	Annexin A2 OS=Mus musculus OX=10090 GN=Anxa2 PE=1 SV=2	Anxa2	_K[Acetyl (K)]LMVALAK_	1	11211.9	12769.1	0.935062	1.06494	0.878044
Q9QXG4	542	K	Acetyl-coenzyme A synthetase, cytoplasmic OS=Mus musculus OX=10090 GN=Acss2 PE=1 SV=2	Acss2	_FETTYFK[Acetyl (K)]K_	1	664.121	755.277	0.935778	1.06422	0.879308
P84099	80	K	Large ribosomal subunit protein eL19 OS=Mus musculus OX=10090 GN=Rpl19 PE=1 SV=1	Rpl19	_HMGIGK[Acetyl (K)]R_	1	6768.54	7695.99	0.935881	1.06412	0.87949
P12970	97	K	Large ribosomal subunit protein eL8 OS=Mus musculus OX=10090 GN=Rpl7a PE=1 SV=2	Rpl7a	_QTATQLLK[Acetyl (K)]LAHK_	1	7257.78	8231.17	0.937155	1.06284	0.881743
O88665	328	K	Bromodomain-containing protein 7 OS=Mus musculus OX=10090 GN=Brd7 PE=1 SV=1	Brd7	_VVQESGGK[Acetyl (K)]LTR_	1	4472.46	5061.07	0.938259	1.06174	0.883698
P48678	135	K	Prelamin-A/C OS=Mus musculus OX=10090 GN=Lmna PE=1 SV=2	Lmna	_LK[Acetyl (K)]DLEALLNSK_	1	613.625	694.293	0.938323	1.06168	0.883812
Q8VDD5	656	K	Myosin-9 OS=Mus musculus OX=10090 GN=Myh9 PE=1 SV=4	Myh9	_EQLAK[Acetyl (K)]LMATLR_	1	1004.9	1136.14	0.938702	1.0613	0.884484
P09411	11	K	Phosphoglycerate kinase 1 OS=Mus musculus OX=10090 GN=Pgk1 PE=1 SV=4	Pgk1	_LTLDK[Acetyl (K)]LDVK_	1	13963.3	15755.3	0.939701	1.0603	0.886261
P13020	366	K	Gelsolin OS=Mus musculus OX=10090 GN=Gsn PE=1 SV=3	Gsn	_TASDFISK[Acetyl (K)]MQYPR_	1	986.227	1109.29	0.941274	1.05873	0.889063
Q8CI51	410	K	PDZ and LIM domain protein 5 OS=Mus musculus OX=10090 GN=Pdlim5 PE=1 SV=4	Pdlim5	_AEHIPAGK[Acetyl (K)]R_	1	705.588	789.548	0.943844	1.05616	0.89366
Q91VM5	30	K	RNA binding motif protein, X-linked-like-1 OS=Mus musculus OX=10090 GN=Rbmxl1 PE=2 SV=1	Rbmxl1	_ALEAVFGK[Acetyl (K)]YGR_	1	2210.59	2460.16	0.946567	1.05343	0.898555
Q9WV02	30	K	RNA-binding motif protein, X chromosome OS=Mus musculus OX=10090 GN=Rbmx PE=1 SV=1	Rbmx	_ALEAVFGK[Acetyl (K)]YGR_	1	2210.59	2460.16	0.946567	1.05343	0.898555
Q9Z130	97	K	Heterogeneous nuclear ribonucleoprotein D-like OS=Mus musculus OX=10090 GN=Hnrnpdl PE=1 SV=1	Hnrnpdl	_LDGK[Acetyl (K)]LIDPK_	1	907.485	1006.76	0.94814	1.05186	0.901395
P48036	307	K	Annexin A5 OS=Mus musculus OX=10090 GN=Anxa5 PE=1 SV=1	Anxa5	_GDTSGDYK[Acetyl (K)]K_	1	1985.5	2187.19	0.951666	1.04833	0.907789
O35326	25	K	Serine/arginine-rich splicing factor 5 OS=Mus musculus OX=10090 GN=Srsf5 PE=1 SV=2	Srsf5	_FFK[Acetyl (K)]GYGR_	1	2926.03	3220.37	0.952112	1.04789	0.9086
P68510	77	K	14-3-3 protein eta OS=Mus musculus OX=10090 GN=Ywhah PE=1 SV=2	Ywhah	_TMADGNEK[Acetyl (K)]K_	1	439.605	481.398	0.954622	1.04538	0.913184
P41216	208	K	Long-chain-fatty-acid--CoA ligase 1 OS=Mus musculus OX=10090 GN=Acsl1 PE=1 SV=2	Acsl1	_AK[Acetyl (K)]LLLEGVENK_	1	32703.6	35653.9	0.95684	1.04316	0.917251
P62281	58	K	Small ribosomal subunit protein uS17 OS=Mus musculus OX=10090 GN=Rps11 PE=1 SV=3	Rps11	_EAIEGTYIDK[Acetyl (K)]K_	1	900.212	978.596	0.95828	1.04172	0.919902
P00493	156	K	Hypoxanthine-guanine phosphoribosyltransferase OS=Mus musculus OX=10090 GN=Hprt1 PE=1 SV=3	Hprt1	_QYSPK[Acetyl (K)]MVK_	1	1986.26	2149.73	0.960476	1.03952	0.923958
P20152	120	K	Vimentin OS=Mus musculus OX=10090 GN=Vim PE=1 SV=3	Vim	_FANYIDK[Acetyl (K)]VR_	1	23594.9	25469.3	0.961797	1.0382	0.926405
P62281	38	K	Small ribosomal subunit protein uS17 OS=Mus musculus OX=10090 GN=Rps11 PE=1 SV=3	Rps11	_YYK[Acetyl (K)]NIGLGFK_	1	4654.68	5023.06	0.961936	1.03806	0.926663
Q9D0F9	3	K	Phosphoglucomutase-1 OS=Mus musculus OX=10090 GN=Pgm1 PE=1 SV=4	Pgm1	_VK[Acetyl (K)]IVTVK_	1	2107.68	2259.11	0.965322	1.03468	0.932969
P97351	56	K	Small ribosomal subunit protein eS1 OS=Mus musculus OX=10090 GN=Rps3a PE=1 SV=3	Rps3a	_TQGTK[Acetyl (K)]IASDGLK_	1	897.603	960.245	0.966282	1.03372	0.934764
P05064	330	K	Fructose-bisphosphate aldolase A OS=Mus musculus OX=10090 GN=Aldoa PE=1 SV=2	Aldoa	_AAQEEYIK[Acetyl (K)]R_	1	1013.72	1082.19	0.967332	1.03267	0.93673
P50544	483	K	Very long-chain specific acyl-CoA dehydrogenase, mitochondrial OS=Mus musculus OX=10090 GN=Acadvl PE=1 SV=3	Acadvl	_GK[Acetyl (K)]ELTGLGNALK_	1	1088.42	1156.86	0.969516	1.03048	0.940835
P31786	61	K	Acyl-CoA-binding protein OS=Mus musculus OX=10090 GN=Dbi PE=1 SV=2	Dbi	_WDSWNK[Acetyl (K)]LK_	1	2045.12	2172.51	0.969796	1.0302	0.941363
Q99LX0	148	K	Parkinson disease protein 7 homolog OS=Mus musculus OX=10090 GN=Park7 PE=1 SV=1	Park7	_VEK[Acetyl (K)]DGLILTSR_	1	1492.86	1581.49	0.971172	1.02883	0.943959
Q91VE6	308	K	MKI67 FHA domain-interacting nucleolar phosphoprotein OS=Mus musculus OX=10090 GN=Nifk PE=1 SV=1	Nifk	_TPTSASPGGK[Acetyl (K)]R_	1	466.986	490.142	0.975807	1.02419	0.952756
Q8BFV2	133	K	PCI domain-containing protein 2 OS=Mus musculus OX=10090 GN=Pcid2 PE=1 SV=1	Pcid2	_SK[Acetyl (K)]VGDMLEK_	1	6077.12	6370.16	0.976458	1.02354	0.953999
P84244	80	K	Histone H3.3 OS=Mus musculus OX=10090 GN=H3-3a PE=1 SV=2	H3-3a	_EIAQDFK[Acetyl (K)]TDLR_	1	7095.35	7417.79	0.977783	1.02222	0.956531
Q8BH64	324	K	EH domain-containing protein 2 OS=Mus musculus OX=10090 GN=Ehd2 PE=1 SV=1	Ehd2	_EMPTVFGK[Acetyl (K)]ENK_	1	2556.35	2668.99	0.978443	1.02156	0.957796
Q61656	32	K	Probable ATP-dependent RNA helicase DDX5 OS=Mus musculus OX=10090 GN=Ddx5 PE=1 SV=2	Ddx5	_TGPLSGK[Acetyl (K)]K_	1	24513.1	25569.2	0.978912	1.02109	0.958695
P40142	144	K	Transketolase OS=Mus musculus OX=10090 GN=Tkt PE=1 SV=1	Tkt	_YFDK[Acetyl (K)]ASYR_	1	4192.1	4363.63	0.979952	1.02005	0.960691
Q9QUH0	20	K	Glutaredoxin-1 OS=Mus musculus OX=10090 GN=Glrx PE=1 SV=3	Glrx	_VVVFIK[Acetyl (K)]PTC[Carbamidomethyl (C)]PYC[Carbamidomethyl (C)]R_	1	3381.51	3506.98	0.981786	1.01821	0.964223
P60843	174	K	Eukaryotic initiation factor 4A-I OS=Mus musculus OX=10090 GN=Eif4a1 PE=1 SV=1	Eif4a1	_YLSPK[Acetyl (K)]YIK_	1	16305.8	16827	0.984268	1.01573	0.969023
Q9D819	57	K	Inorganic pyrophosphatase OS=Mus musculus OX=10090 GN=Ppa1 PE=1 SV=1	Ppa1	_WSNAK[Acetyl (K)]MEIATK_	1	2940.04	3023.68	0.985974	1.01403	0.972336
Q9WVA4	57	K	Transgelin-2 OS=Mus musculus OX=10090 GN=Tagln2 PE=1 SV=4	Tagln2	_WLK[Acetyl (K)]DGTVLC[Carbamidomethyl (C)]K_	1	2925.98	3003.68	0.986897	1.0131	0.974132
Q3U319	20	K	E3 ubiquitin-protein ligase BRE1B OS=Mus musculus OX=10090 GN=Rnf40 PE=1 SV=2	Rnf40	_AAGDGGSGPPEK[Acetyl (K)]K_	1	1711.71	1755.53	0.987363	1.01264	0.975041
Q8CEC0	598	K	Nuclear pore complex protein Nup88 OS=Mus musculus OX=10090 GN=Nup88 PE=1 SV=1	Nup88	_VK[Acetyl (K)]LLC[Carbamidomethyl (C)]DQK_	1	7572.44	7730.56	0.989667	1.01033	0.979546
Q9ET01	29	K	Glycogen phosphorylase, liver form OS=Mus musculus OX=10090 GN=Pygl PE=1 SV=4	Pygl	_GIVGVENVAELK[Acetyl (K)]K_	1	370.007	376.069	0.991875	1.00813	0.983881
Q9R1T2	202	K	SUMO-activating enzyme subunit 1 OS=Mus musculus OX=10090 GN=Sae1 PE=1 SV=1	Sae1	_AK[Acetyl (K)]LDSSETTMVK_	1	1289.83	1307.51	0.993191	1.00681	0.986474
Q91WQ3	146	K	Tyrosine--tRNA ligase, cytoplasmic OS=Mus musculus OX=10090 GN=Yars1 PE=1 SV=3	Yars1	_LSSVVTQHDAK[Acetyl (K)]K_	1	1433.59	1451.47	0.993802	1.0062	0.98768
P62242	128	K	Small ribosomal subunit protein eS8 OS=Mus musculus OX=10090 GN=Rps8 PE=1 SV=2	Rps8	_GAK[Acetyl (K)]LTPEEEEILNK_	1	8831.08	8935.23	0.994138	1.00586	0.988344
P27659	66	K	Large ribosomal subunit protein uL3 OS=Mus musculus OX=10090 GN=Rpl3 PE=1 SV=3	Rpl3	_EVDRPGSK[Acetyl (K)]VNK_	1	2348.74	2373.35	0.994789	1.00521	0.989633
Q9WTI7	274	K	Unconventional myosin-Ic OS=Mus musculus OX=10090 GN=Myo1c PE=1 SV=2	Myo1c	_GQC[Carbamidomethyl (C)]AK[Acetyl (K)]VSSINDK_	1	539.624	543.639	0.996294	1.00371	0.992616
Q78PY7	541	K	Staphylococcal nuclease domain-containing protein 1 OS=Mus musculus OX=10090 GN=Snd1 PE=1 SV=1	Snd1	_LK[Acetyl (K)]LYLPK_	1	3262.26	3279.17	0.997414	1.00259	0.994842
Q61879	1800	K	Myosin-10 OS=Mus musculus OX=10090 GN=Myh10 PE=1 SV=2	Myh10	_AK[Acetyl (K)]LQELEGAVK_	1	2365.98	2373.01	0.998517	1.00148	0.997039
O08749	122	K	Dihydrolipoyl dehydrogenase, mitochondrial OS=Mus musculus OX=10090 GN=Dld PE=1 SV=2	Dld	_LNLEK[Acetyl (K)]MMEQK_	1		28794		1
P04117	113	K	Fatty acid-binding protein, adipocyte OS=Mus musculus OX=10090 GN=Fabp4 PE=1 SV=3	Fabp4	_DGDK[Acetyl (K)]LVVEC[Carbamidomethyl (C)]VMK_	1		5756.88		1
P08113	404	K	Endoplasmin OS=Mus musculus OX=10090 GN=Hsp90b1 PE=1 SV=2	Hsp90b1	_GLFDEYGSK[Acetyl (K)]K_	1		1466.51		1
P09671	130	K	Superoxide dismutase [Mn], mitochondrial OS=Mus musculus OX=10090 GN=Sod2 PE=1 SV=3	Sod2	_DFGSFEK[Acetyl (K)]FK_	1		274900		1
P14211	48	K	Calreticulin OS=Mus musculus OX=10090 GN=Calr PE=1 SV=1	Calr	_SDFGK[Acetyl (K)]FVLSSGK_	1		2887.54		1
P23198	44	K	Chromobox protein homolog 3 OS=Mus musculus OX=10090 GN=Cbx3 PE=1 SV=2	Cbx3	_VVNGK[Acetyl (K)]VEYFLK_	1		4787.7		1
P28653	220	K	Biglycan OS=Mus musculus OX=10090 GN=Bgn PE=1 SV=1	Bgn	_ISEAK[Acetyl (K)]LTGIPK_	1		1014.94		1
P38647	135	K	Stress-70 protein, mitochondrial OS=Mus musculus OX=10090 GN=Hspa9 PE=1 SV=3	Hspa9	_RYDDPEVQK[Acetyl (K)]DTK_	1		2104.99		1
P45952	212	K	Medium-chain specific acyl-CoA dehydrogenase, mitochondrial OS=Mus musculus OX=10090 GN=Acadm PE=1 SV=1	Acadm	_SNPDPK[Acetyl (K)]VPASK_	1		11588.5		1
P47934	261	K	Carnitine O-acetyltransferase OS=Mus musculus OX=10090 GN=Crat PE=1 SV=3	Crat	_NTWAK[Acetyl (K)]AYNNLIK_	1		6234.28		1
P47962	178	K	Large ribosomal subunit protein uL18 OS=Mus musculus OX=10090 GN=Rpl5 PE=1 SV=3	Rpl5	_GAVDGGLSIPHSTK[Acetyl (K)]R_	1		2196.33		1
Q01853	505	K	Transitional endoplasmic reticulum ATPase OS=Mus musculus OX=10090 GN=Vcp PE=1 SV=4	Vcp	_FLK[Acetyl (K)]FGMTPSK_	1		12559.6		1
Q5EG47	80	K	5'-AMP-activated protein kinase catalytic subunit alpha-1 OS=Mus musculus OX=10090 GN=Prkaa1 PE=1 SV=2	Prkaa1	_EIQNLK[Acetyl (K)]LFR_	1		2144.89		1
Q60847	2379	K	Collagen alpha-1(XII) chain OS=Mus musculus OX=10090 GN=Col12a1 PE=2 SV=3	Col12a1	_SEFK[Acetyl (K)]LNTYNDK_	1		3041.97		1
Q61191	813	K	Host cell factor 1 OS=Mus musculus OX=10090 GN=Hcfc1 PE=1 SV=2	Hcfc1	_VMTSGTGAPAK[Acetyl (K)]IITAVPK_	1		3360.29		1
Q8BHJ9	498	K	Pre-mRNA-splicing factor SLU7 OS=Mus musculus OX=10090 GN=Slu7 PE=1 SV=1	Slu7	_LKEEK[Acetyl (K)]K[Acetyl (K)]K[Acetyl (K)]K_	1		10541		1
Q8BHJ9	499	K	Pre-mRNA-splicing factor SLU7 OS=Mus musculus OX=10090 GN=Slu7 PE=1 SV=1	Slu7	_LKEEK[Acetyl (K)]K[Acetyl (K)]K[Acetyl (K)]K_	1		10541		1
Q8BHJ9	500	K	Pre-mRNA-splicing factor SLU7 OS=Mus musculus OX=10090 GN=Slu7 PE=1 SV=1	Slu7	_LKEEK[Acetyl (K)]K[Acetyl (K)]K[Acetyl (K)]K_	1		10541		1
Q8BMS1	728	K	Trifunctional enzyme subunit alpha, mitochondrial OS=Mus musculus OX=10090 GN=Hadha PE=1 SV=1	Hadha	_FVDLYGAQK[Acetyl (K)]VVDR_	1		16206		1
Q8BRK8	69	K	5'-AMP-activated protein kinase catalytic subunit alpha-2 OS=Mus musculus OX=10090 GN=Prkaa2 PE=1 SV=3	Prkaa2	_EIQNLK[Acetyl (K)]LFR_	1		2144.89		1
Q8C0D7	156	K	Inhibitor of growth protein 4 OS=Mus musculus OX=10090 GN=Ing4 PE=1 SV=2	Ing4	_SK[Acetyl (K)]GK[Acetyl (K)]NSDEEAPK[Acetyl (K)]AAQK_	1		3379.35		1
Q8K2B3	615	K	Succinate dehydrogenase [ubiquinone] flavoprotein subunit, mitochondrial OS=Mus musculus OX=10090 GN=Sdha PE=1 SV=1	Sdha	_PIQGQQK[Acetyl (K)]K_	1		344.21		1
Q8R1M2	96	K	Histone H2A.J OS=Mus musculus OX=10090 GN=H2aj PE=1 SV=1	H2aj	_NDEELNK[Acetyl (K)]LLGR_	1		9954.79		1
Q8VCW8	179	K	Medium-chain acyl-CoA ligase ACSF2, mitochondrial OS=Mus musculus OX=10090 GN=Acsf2 PE=1 SV=1	Acsf2	_GIVFPK[Acetyl (K)]QFK_	1		33629.5		1
Q8VDD5	938	K	Myosin-9 OS=Mus musculus OX=10090 GN=Myh9 PE=1 SV=4	Myh9	_C[Carbamidomethyl (C)]QYLQAEK[Acetyl (K)]K_	1		590.127		1
Q91WE2	168	K	PSME3-interacting protein OS=Mus musculus OX=10090 GN=Psme3ip1 PE=1 SV=1	Psme3ip1	_SSESGNSVK[Acetyl (K)]R_	1		225.692		1
Q922H2	43	K	[Pyruvate dehydrogenase (acetyl-transferring)] kinase isozyme 3, mitochondrial OS=Mus musculus OX=10090 GN=Pdk3 PE=1 SV=1	Pdk3	_DNAC[Carbamidomethyl (C)]EK[Acetyl (K)]TSYMFLR_	1		1502.86		1
Q925I1	490	K	ATPase family AAA domain-containing protein 3A OS=Mus musculus OX=10090 GN=Atad3a PE=1 SV=1	Atad3a	_MYFDK[Acetyl (K)]YVLKPATEGK_	0.999981		9335.34		1
Q93092	7	K	Transaldolase OS=Mus musculus OX=10090 GN=Taldo1 PE=1 SV=2	Taldo1	_[Acetyl (Protein N-term)]SGSPVK[Acetyl (K)]R_	1		313079		1
Q99LP6	215	K	GrpE protein homolog 1, mitochondrial OS=Mus musculus OX=10090 GN=Grpel1 PE=1 SV=1	Grpel1	_TLRPALVGVVK[Acetyl (K)]DA_	1		3807.62		1
Q9CZU6	393	K	Citrate synthase, mitochondrial OS=Mus musculus OX=10090 GN=Cs PE=1 SV=1	Cs	_IVPNILLEQGK[Acetyl (K)]AK_	1		6415.24		1
Q9D379	288	K	Epoxide hydrolase 1 OS=Mus musculus OX=10090 GN=Ephx1 PE=1 SV=2	Ephx1	_EK[Acetyl (K)]VFYNIMR_	1		4208.65		1
Q9D8N0	147	K	Elongation factor 1-gamma OS=Mus musculus OX=10090 GN=Eef1g PE=1 SV=3	Eef1g	_ILGLLDTHLK[Acetyl (K)]TR_	1		70036.9		1
Q9Z2D6	210	K	Methyl-CpG-binding protein 2 OS=Mus musculus OX=10090 GN=Mecp2 PE=1 SV=1	Mecp2	_AAASEGVQVK[Acetyl (K)]R_	1		947.685		1
P41216	522	K	Long-chain-fatty-acid--CoA ligase 1 OS=Mus musculus OX=10090 GN=Acsl1 PE=1 SV=2	Acsl1	_GYLK[Acetyl (K)]DPAR_	1	7092.83	7073.52	1.00136	0.998637	1.00273
P52825	418	K	Carnitine O-palmitoyltransferase 2, mitochondrial OS=Mus musculus OX=10090 GN=Cpt2 PE=1 SV=2	Cpt2	_LSFK[Acetyl (K)]LSSALK_	1	569.289	566.911	1.00209	0.997907	1.00419
P17182	80	K	Alpha-enolase OS=Mus musculus OX=10090 GN=Eno1 PE=1 SV=3	Eno1	_TIAPALVSK[Acetyl (K)]K_	1	26583	26428.6	1.00291	0.997088	1.00584
Q61026	640	K	Nuclear receptor coactivator 2 OS=Mus musculus OX=10090 GN=Ncoa2 PE=1 SV=3	Ncoa2	_GQTK[Acetyl (K)]LLQLLTTK_	1	4910.12	4854.39	1.00571	0.994292	1.01148
P97351	115	K	Small ribosomal subunit protein eS1 OS=Mus musculus OX=10090 GN=Rps3a PE=1 SV=3	Rps3a	_MC[Carbamidomethyl (C)]SMVK[Acetyl (K)]K_	1	2027.11	1989.1	1.00946	0.990536	1.01911
O35286	445	K	ATP-dependent RNA helicase DHX15 OS=Mus musculus OX=10090 GN=Dhx15 PE=1 SV=2	Dhx15	_QK[Acetyl (K)]VYNPR_	1	2961.69	2895.19	1.01135	0.988646	1.02297
P47857	678	K	ATP-dependent 6-phosphofructokinase, muscle type OS=Mus musculus OX=10090 GN=Pfkm PE=1 SV=3	Pfkm	_NFATK[Acetyl (K)]MGAK_	1	41684.3	40630	1.01281	0.987192	1.02595
F6ZDS4	787	K	Nucleoprotein TPR OS=Mus musculus OX=10090 GN=Tpr PE=1 SV=1	Tpr	_SQNTK[Acetyl (K)]ISTQLDFASK_	1	597.15	581.475	1.0133	0.9867	1.02696
P15626	136	K	Glutathione S-transferase Mu 2 OS=Mus musculus OX=10090 GN=Gstm2 PE=1 SV=2	Gstm2	_MK[Acetyl (K)]LYSEFLGK_	1	7680.51	7454.9	1.01491	0.985094	1.03026
P60710	50	K	Actin, cytoplasmic 1 OS=Mus musculus OX=10090 GN=Actb PE=1 SV=1	Actb	_HQGVMVGMGQK[Acetyl (K)]DSYVGDEAQSK_	1	3181.63	3085.98	1.01526	0.984738	1.031
P40142	11	K	Transketolase OS=Mus musculus OX=10090 GN=Tkt PE=1 SV=1	Tkt	_[Acetyl (Protein N-term)]MEGYHKPDQQK[Acetyl (K)]LQALK_	1	1810.29	1751.69	1.01645	0.983547	1.03346
P09405	102	K	Nucleolin OS=Mus musculus OX=10090 GN=Ncl PE=1 SV=2	Ncl	_NITPAK[Acetyl (K)]VIPTPGK_	1	176485	170271	1.01792	0.982079	1.0365
P55264	70	K	Adenosine kinase OS=Mus musculus OX=10090 GN=Adk PE=1 SV=2	Adk	_ELFDELVK[Acetyl (K)]K_	1	5518.75	5297.63	1.02044	0.979557	1.04174
P40142	352	K	Transketolase OS=Mus musculus OX=10090 GN=Tkt PE=1 SV=1	Tkt	_NSTFSELFK[Acetyl (K)]K_	1	3554.71	3412.14	1.02046	0.979536	1.04178
Q7TPR4	676	K	Alpha-actinin-1 OS=Mus musculus OX=10090 GN=Actn1 PE=1 SV=1	Actn1	_QYEK[Acetyl (K)]SIVNYKPK_	1	1994.37	1911.54	1.02121	0.978793	1.04333
P14152	107	K	Malate dehydrogenase, cytoplasmic OS=Mus musculus OX=10090 GN=Mdh1 PE=1 SV=3	Mdh1	_ANVK[Acetyl (K)]IFK_	1	18899.6	18103.7	1.02151	0.978492	1.04396
P06801	516	K	NADP-dependent malic enzyme OS=Mus musculus OX=10090 GN=Me1 PE=1 SV=2	Me1	_IAVK[Acetyl (K)]IVQDAYK_	1	828.69	791.02	1.02326	0.976743	1.04762
Q3U1J4	1067	K	DNA damage-binding protein 1 OS=Mus musculus OX=10090 GN=Ddb1 PE=1 SV=2	Ddb1	_SVGK[Acetyl (K)]IEHSFWR_	1	1663.36	1587.25	1.02341	0.976586	1.04795
Q80X90	1510	K	Filamin-B OS=Mus musculus OX=10090 GN=Flnb PE=1 SV=3	Flnb	_VK[Acetyl (K)]VLPTYDASK_	1	74757.8	71287	1.02377	0.976234	1.04869
O54998	66	K	Peptidyl-prolyl cis-trans isomerase FKBP7 OS=Mus musculus OX=10090 GN=Fkbp7 PE=1 SV=1	Fkbp7	_DGSK[Acetyl (K)]FYC[Carbamidomethyl (C)]SR_	1	3120.51	2969.76	1.02475	0.975247	1.05076
Q8BP67	27	K	Large ribosomal subunit protein eL24 OS=Mus musculus OX=10090 GN=Rpl24 PE=1 SV=2	Rpl24	_TDGK[Acetyl (K)]VFQFLNAK_	1	19617.6	18618.6	1.02613	0.973872	1.05366
P52480	166	K	Pyruvate kinase PKM OS=Mus musculus OX=10090 GN=Pkm PE=1 SV=4	Pkm	_NIC[Carbamidomethyl (C)]K[Acetyl (K)]VVEVGSK_	1	1267.21	1201.17	1.02675	0.973248	1.05497
P09602	64	K	Non-histone chromosomal protein HMG-17 OS=Mus musculus OX=10090 GN=Hmgn2 PE=1 SV=2	Hmgn2	_ADAGK[Acetyl (K)]DANNPAENGDAK_	1	941.032	885.076	1.03064	0.969358	1.06322
O09131	151	K	Glutathione S-transferase omega-1 OS=Mus musculus OX=10090 GN=Gsto1 PE=1 SV=2	Gsto1	_EALENEFK[Acetyl (K)]K_	1	3384.17	3173.46	1.03213	0.967869	1.0664
P62852	98	K	Small ribosomal subunit protein eS25 OS=Mus musculus OX=10090 GN=Rps25 PE=1 SV=1	Rps25	_GLIK[Acetyl (K)]LVSK_	1	6126.19	5731.28	1.0333	0.966695	1.0689
P16045	108	K	Galectin-1 OS=Mus musculus OX=10090 GN=Lgals1 PE=1 SV=3	Lgals1	_LPDGHEFK[Acetyl (K)]FPNR_	1	1701.44	1586.62	1.03492	0.965082	1.07236
P51855	178	K	Glutathione synthetase OS=Mus musculus OX=10090 GN=Gss PE=1 SV=1	Gss	_EASK[Acetyl (K)]ILSNNPSK_	1	929.226	865.182	1.03569	0.964309	1.07402
Q6ZWX6	141	K	Eukaryotic translation initiation factor 2 subunit 1 OS=Mus musculus OX=10090 GN=Eif2s1 PE=1 SV=3	Eif2s1	_TAWVFDDK[Acetyl (K)]YK_	1	753.576	701.316	1.03592	0.96408	1.07452
P26041	60	K	Moesin OS=Mus musculus OX=10090 GN=Msn PE=1 SV=3	Msn	_AFSTWLK[Acetyl (K)]LNK_	1	948.499	880.328	1.03728	0.962724	1.07744
Q8VDD5	678	K	Myosin-9 OS=Mus musculus OX=10090 GN=Myh9 PE=1 SV=4	Myh9	_C[Carbamidomethyl (C)]IIPNHEK[Acetyl (K)]K_	1	520.912	480.354	1.04051	0.959493	1.08443
Q91V92	968	K	ATP-citrate synthase OS=Mus musculus OX=10090 GN=Acly PE=1 SV=1	Acly	_VK[Acetyl (K)]SINNPDMR_	1	1282.62	1182.02	1.04082	0.959183	1.08511
P0DOV1	411	K	Interferon-activable protein 211 OS=Mus musculus OX=10090 GN=Ifi211 PE=1 SV=1	Ifi211	_LVC[Carbamidomethyl (C)]GDHSFVK[Acetyl (K)]VTK_	1	9652.14	8893.39	1.04091	0.959087	1.08532
Q8CGE8	390	K	Interferon-activable protein 205-A OS=Mus musculus OX=10090 GN=Ifi205a PE=2 SV=1	Ifi205a	_LVC[Carbamidomethyl (C)]GDHSFVK[Acetyl (K)]VTK_	1	9652.14	8893.39	1.04091	0.959087	1.08532
Q8VIJ6	203	K	Splicing factor, proline- and glutamine-rich OS=Mus musculus OX=10090 GN=Sfpq PE=1 SV=1	Sfpq	_GGK[Acetyl (K)]MPGGPK_	1	16649.1	15337.5	1.041	0.958997	1.08551
P26041	79	K	Moesin OS=Mus musculus OX=10090 GN=Msn PE=1 SV=3	Msn	_ESPLLFK[Acetyl (K)]FR_	1	2743.6	2522.94	1.0419	0.958102	1.08746
P62918	60	K	Large ribosomal subunit protein uL2 OS=Mus musculus OX=10090 GN=Rpl8 PE=1 SV=2	Rpl8	_GAPLAK[Acetyl (K)]VVFR_	1	2204.8	2023.39	1.0429	0.957096	1.08966
P47754	97	K	F-actin-capping protein subunit alpha-2 OS=Mus musculus OX=10090 GN=Capza2 PE=1 SV=3	Capza2	_IC[Carbamidomethyl (C)]FK[Acetyl (K)]FDHLR_	1	3404.02	3123.44	1.04299	0.957014	1.08983
Q9R1P1	77	K	Proteasome subunit beta type-3 OS=Mus musculus OX=10090 GN=Psmb3 PE=1 SV=1	Psmb3	_LNLYELK[Acetyl (K)]EGR_	1	16726.8	15337.4	1.04333	0.95667	1.09059
Q99PT1	178	K	Rho GDP-dissociation inhibitor 1 OS=Mus musculus OX=10090 GN=Arhgdia PE=1 SV=3	Arhgdia	_GSYNIK[Acetyl (K)]SR_	1	14373.1	13120.3	1.04557	0.954434	1.09548
O55131	185	K	Septin-7 OS=Mus musculus OX=10090 GN=Septin7 PE=1 SV=1	Septin7	_LHEK[Acetyl (K)]VNIIPLIAK_	1	4015.45	3662.37	1.04599	0.954013	1.09641
P70227	1664	K	Inositol 1,4,5-trisphosphate-gated calcium channel ITPR3 OS=Mus musculus OX=10090 GN=Itpr3 PE=1 SV=3	Itpr3	_LC[Carbamidomethyl (C)]VK[Acetyl (K)]VLR_	1	4654.22	4230.95	1.04764	0.952362	1.10004
Q9CZX8	23	K	Small ribosomal subunit protein eS19 OS=Mus musculus OX=10090 GN=Rps19 PE=1 SV=3	Rps19	_ALAAFLK[Acetyl (K)]K_	1	2661.78	2418.38	1.04791	0.952089	1.10064
P50543	22	K	Protein S100-A11 OS=Mus musculus OX=10090 GN=S100a11 PE=1 SV=1	S100a11	_YSGK[Acetyl (K)]DGNNTQLSK_	1	598.923	543.608	1.04841	0.951585	1.10176
P24638	153	K	Lysosomal acid phosphatase OS=Mus musculus OX=10090 GN=Acp2 PE=1 SV=2	Acp2	_LLK[Acetyl (K)]FPLGPC[Carbamidomethyl (C)]PR_	1	1176.48	1063.23	1.05056	0.949435	1.10651
P48678	201	K	Prelamin-A/C OS=Mus musculus OX=10090 GN=Lmna PE=1 SV=2	Lmna	_LQTLK[Acetyl (K)]EELDFQK_	1	861.654	775.48	1.05264	0.947363	1.11112
P40142	241	K	Transketolase OS=Mus musculus OX=10090 GN=Tkt PE=1 SV=1	Tkt	_HQPTAIIAK[Acetyl (K)]TFK_	1	4857.93	4318.89	1.05874	0.941261	1.12481
Q61879	1842	K	Myosin-10 OS=Mus musculus OX=10090 GN=Myh10 PE=1 SV=2	Myh10	_AAANK[Acetyl (K)]LVR_	1	5525.82	4895.91	1.06044	0.939559	1.12866
O89110	226	K	Caspase-8 OS=Mus musculus OX=10090 GN=Casp8 PE=1 SV=1	Casp8	_TSDK[Acetyl (K)]VYQMK_	1	1741.84	1542.09	1.06083	0.939175	1.12953
Q9R1P0	127	K	Proteasome subunit alpha type-4 OS=Mus musculus OX=10090 GN=Psma4 PE=1 SV=1	Psma4	_QAYTQFGGK[Acetyl (K)]R_	1	6877.21	6058.53	1.06329	0.936712	1.13513
P52480	433	K	Pyruvate kinase PKM OS=Mus musculus OX=10090 GN=Pkm PE=1 SV=4	Pkm	_C[Carbamidomethyl (C)]C[Carbamidomethyl (C)]SGAIIVLTK[Acetyl (K)]SGR_	1	12777	11237.7	1.0641	0.935901	1.13698
Q9DCN2	120	K	NADH-cytochrome b5 reductase 3 OS=Mus musculus OX=10090 GN=Cyb5r3 PE=1 SV=3	Cyb5r3	_DTHPK[Acetyl (K)]FPAGGK_	1	9973.04	8766.26	1.0644	0.935602	1.13766
Q9QZE5	175	K	Coatomer subunit gamma-1 OS=Mus musculus OX=10090 GN=Copg1 PE=1 SV=1	Copg1	_C[Carbamidomethyl (C)]SFDVVK[Acetyl (K)]R_	1	673.773	591.922	1.06467	0.935332	1.13828
Q9CY27	60	K	Very-long-chain enoyl-CoA reductase OS=Mus musculus OX=10090 GN=Tecr PE=1 SV=1	Tecr	_SLK[Acetyl (K)]DEDVLQK_	1	66111	57916.8	1.06607	0.933933	1.14148
Q6P7W0	331	K	Sentrin-specific protease 6 OS=Mus musculus OX=10090 GN=Senp6 PE=1 SV=3	Senp6	_VILPGGK[Acetyl (K)]IPK_	1	1180.4	1031.26	1.06744	0.932565	1.14462
Q8R0Y6	229	K	Cytosolic 10-formyltetrahydrofolate dehydrogenase OS=Mus musculus OX=10090 GN=Aldh1l1 PE=1 SV=1	Aldh1l1	_GNDK[Acetyl (K)]VPGAWTEAC[Carbamidomethyl (C)]GQK_	1	1233.1	1067.36	1.07205	0.927952	1.15528
P62141	25	K	Serine/threonine-protein phosphatase PP1-beta catalytic subunit OS=Mus musculus OX=10090 GN=Ppp1cb PE=1 SV=3	Ppp1cb	_PGK[Acetyl (K)]IVQMTEAEVR_	1	14022.4	12088	1.07409	0.925915	1.16003
P06151	81	K	L-lactate dehydrogenase A chain OS=Mus musculus OX=10090 GN=Ldha PE=1 SV=3	Ldha	_IVSSK[Acetyl (K)]DYC[Carbamidomethyl (C)]VTANSK_	1	4356.45	3726.78	1.0779	0.922101	1.16896
P16045	19	K	Galectin-1 OS=Mus musculus OX=10090 GN=Lgals1 PE=1 SV=3	Lgals1	_PGEC[Carbamidomethyl (C)]LK[Acetyl (K)]VR_	1	745.059	635.847	1.07909	0.920913	1.17176
P19253	191	K	Large ribosomal subunit protein uL13 OS=Mus musculus OX=10090 GN=Rpl13a PE=1 SV=4	Rpl13a	_IC[Carbamidomethyl (C)]K[Acetyl (K)]FTEVLK_	1	26277.4	22267.7	1.0826	0.917403	1.18007
Q62318	262	K	Transcription intermediary factor 1-beta OS=Mus musculus OX=10090 GN=Trim28 PE=1 SV=3	Trim28	_LLASLVK[Acetyl (K)]R_	1	4616.95	3908.42	1.08311	0.916891	1.18128
O08749	410	K	Dihydrolipoyl dehydrogenase, mitochondrial OS=Mus musculus OX=10090 GN=Dld PE=1 SV=2	Dld	_SEEQLK[Acetyl (K)]EEGIEFK_	1	559.534	473.325	1.08347	0.916534	1.18213
Q91YH5	407	K	Atlastin-3 OS=Mus musculus OX=10090 GN=Atl3 PE=1 SV=1	Atl3	_MGGK[Acetyl (K)]DFSFR_	1	1857.03	1569.85	1.0838	0.916197	1.18294
P62897	100	K	Cytochrome c, somatic OS=Mus musculus OX=10090 GN=Cycs PE=1 SV=2	Cycs	_ADLIAYLK[Acetyl (K)]K_	1	3793.03	3204.98	1.08403	0.915969	1.18348
P32020	522	K	Sterol carrier protein 2 OS=Mus musculus OX=10090 GN=Scp2 PE=1 SV=3	Scp2	_MNPQSAFFQGK[Acetyl (K)]LK_	1	365.885	307.018	1.08748	0.912517	1.19174
Q68FD5	245	K	Clathrin heavy chain 1 OS=Mus musculus OX=10090 GN=Cltc PE=1 SV=3	Cltc	_LHIIEVGTPPTGNQPFPK[Acetyl (K)]K_	1	704.652	588.2	1.09007	0.909926	1.19798
P14824	370	K	Annexin A6 OS=Mus musculus OX=10090 GN=Anxa6 PE=1 SV=3	Anxa6	_GTVC[Carbamidomethyl (C)]AANDFNPDADAK[Acetyl (K)]ALR_	1	3756.98	3127.75	1.09139	0.908605	1.20118
Q8K2F0	303	K	Bromodomain-containing protein 3 OS=Mus musculus OX=10090 GN=Brd3 PE=1 SV=2	Brd3	_DLEDGEVPQHAGK[Acetyl (K)]K_	1	1499.29	1248.03	1.09145	0.908545	1.20132
Q8VD62	206	K	UPF0696 protein C11orf68 homolog OS=Mus musculus OX=10090 GN=Bles03 PE=1 SV=2	Bles03	_LQVAK[Acetyl (K)]VSPR_	1	7241.12	6026.78	1.09152	0.908476	1.20149
O88342	182	K	WD repeat-containing protein 1 OS=Mus musculus OX=10090 GN=Wdr1 PE=1 SV=3	Wdr1	_FK[Acetyl (K)]FTIGDHSR_	1	1560.9	1296.73	1.09244	0.907557	1.20372
Q99K41	192	K	EMILIN-1 OS=Mus musculus OX=10090 GN=Emilin1 PE=1 SV=1	Emilin1	_SLTK[Acetyl (K)]ELQGLR_	1	771.234	638.717	1.09399	0.906013	1.20747
P40142	314	K	Transketolase OS=Mus musculus OX=10090 GN=Tkt PE=1 SV=1	Tkt	_VGDK[Acetyl (K)]IATR_	1	39175.7	32109.5	1.09913	0.900875	1.22006
P63101	138	K	14-3-3 protein zeta/delta OS=Mus musculus OX=10090 GN=Ywhaz PE=1 SV=1	Ywhaz	_YLAEVAAGDDK[Acetyl (K)]K_	1	431.962	352.585	1.10117	0.898825	1.22513
Q9DCD0	38	K	6-phosphogluconate dehydrogenase, decarboxylating OS=Mus musculus OX=10090 GN=Pgd PE=1 SV=3	Pgd	_TVSK[Acetyl (K)]VDDFLANEAK_	1	1406.24	1133.77	1.10727	0.892729	1.24032
Q60598	107	K	Src substrate cortactin OS=Mus musculus OX=10090 GN=Cttn PE=1 SV=2	Cttn	_SAVGHEYQSK[Acetyl (K)]LSK_	1	744.94	598.282	1.10918	0.890817	1.24513
Q99J77	290	K	Sialic acid synthase OS=Mus musculus OX=10090 GN=Nans PE=1 SV=1	Nans	_QLLPC[Carbamidomethyl (C)]EMAC[Carbamidomethyl (C)]NEK[Acetyl (K)]LGK_	1	380.454	305.522	1.10923	0.890766	1.24526
Q91VS7	42	K	Microsomal glutathione S-transferase 1 OS=Mus musculus OX=10090 GN=Mgst1 PE=1 SV=3	Mgst1	_ITNK[Acetyl (K)]VFANPEDC[Carbamidomethyl (C)]AGFGK_	1	426.036	340.802	1.11115	0.888851	1.2501
Q3THE2	150	K	Myosin regulatory light chain 12B OS=Mus musculus OX=10090 GN=Myl12b PE=1 SV=2	Myl12b	_EAPIDK[Acetyl (K)]K_	1	10221.5	8093.94	1.11616	0.883838	1.26286
Q9CYR6	350	K	Phosphoacetylglucosamine mutase OS=Mus musculus OX=10090 GN=Pgm3 PE=1 SV=1	Pgm3	_VPVYC[Carbamidomethyl (C)]TK[Acetyl (K)]TGVK_	1	8062.7	6371.39	1.11717	0.882825	1.26545
Q8VDD5	1410	K	Myosin-9 OS=Mus musculus OX=10090 GN=Myh9 PE=1 SV=4	Myh9	_VAAYDK[Acetyl (K)]LEK_	1	10240.5	8074.85	1.11825	0.881755	1.2682
O09131	219	K	Glutathione S-transferase omega-1 OS=Mus musculus OX=10090 GN=Gsto1 PE=1 SV=2	Gsto1	_IDAK[Acetyl (K)]TYR_	1	2679.02	2108.63	1.11914	0.880862	1.2705
F6ZDS4	797	K	Nucleoprotein TPR OS=Mus musculus OX=10090 GN=Tpr PE=1 SV=1	Tpr	_ISTQLDFASK[Acetyl (K)]R_	1	4393.04	3450.67	1.12014	0.879856	1.2731
P51859	105	K	Hepatoma-derived growth factor OS=Mus musculus OX=10090 GN=Hdgf PE=1 SV=2	Hdgf	_ASGYQSSQK[Acetyl (K)]K_	1	1662.22	1300.73	1.122	0.877999	1.27791
P62908	108	K	Small ribosomal subunit protein uS3 OS=Mus musculus OX=10090 GN=Rps3 PE=1 SV=1	Rps3	_YK[Acetyl (K)]LLGGLAVR_	1	27064.5	21111.9	1.12356	0.876443	1.28195
Q91YR9	178	K	Prostaglandin reductase 1 OS=Mus musculus OX=10090 GN=Ptgr1 PE=1 SV=2	Ptgr1	_VVGTAGSDEK[Acetyl (K)]VAYLK_	1	530.792	411.901	1.12612	0.873881	1.28864
P97351	144	K	Small ribosomal subunit protein eS1 OS=Mus musculus OX=10090 GN=Rps3a PE=1 SV=3	Rps3a	_LFC[Carbamidomethyl (C)]VGFTK[Acetyl (K)]K_	1	4665.13	3616.53	1.12662	0.873383	1.28995
Q91V92	958	K	ATP-citrate synthase OS=Mus musculus OX=10090 GN=Acly PE=1 SV=1	Acly	_EGK[Acetyl (K)]LIMGIGHR_	1	5474.59	4241.49	1.12691	0.873087	1.29072
P49312	8	K	Heterogeneous nuclear ribonucleoprotein A1 OS=Mus musculus OX=10090 GN=Hnrnpa1 PE=1 SV=2	Hnrnpa1	_SESPK[Acetyl (K)]EPEQLR_	1	1485.99	1150.73	1.12715	0.872853	1.29134
Q9QXG4	418	K	Acetyl-coenzyme A synthetase, cytoplasmic OS=Mus musculus OX=10090 GN=Acss2 PE=1 SV=2	Acss2	_MLMK[Acetyl (K)]FGDDPVTK_	1	3806.52	2947.43	1.1272	0.872802	1.29147
P26043	253	K	Radixin OS=Mus musculus OX=10090 GN=Rdx PE=1 SV=3	Rdx	_NISFNDK[Acetyl (K)]K_	1	5830.09	4494.64	1.12934	0.870655	1.29712
Q9R0Q7	33	K	Prostaglandin E synthase 3 OS=Mus musculus OX=10090 GN=Ptges3 PE=1 SV=1	Ptges3	_DVNVNFEK[Acetyl (K)]SK_	1	27528.5	21094.4	1.13233	0.867673	1.30502
P48678	97	K	Prelamin-A/C OS=Mus musculus OX=10090 GN=Lmna PE=1 SV=2	Lmna	_TLDSVAK[Acetyl (K)]ER_	1	2863.75	2190.62	1.13318	0.866821	1.30728
Q8VDD5	299	K	Myosin-9 OS=Mus musculus OX=10090 GN=Myh9 PE=1 SV=4	Myh9	_TDLLLEPYNK[Acetyl (K)]YR_	1	6428.74	4886.53	1.13629	0.863706	1.3156
P19096	673	K	Fatty acid synthase OS=Mus musculus OX=10090 GN=Fasn PE=1 SV=2	Fasn	_QEGVFAK[Acetyl (K)]EVR_	1	39059.9	29640.3	1.13711	0.862888	1.3178
P47802	38	K	Metaxin-1 OS=Mus musculus OX=10090 GN=Mtx1 PE=1 SV=1	Mtx1	_FTGAPLK[Acetyl (K)]IHK_	1	850.478	644.494	1.13778	0.862215	1.31961
Q8K2F0	306	K	Bromodomain-containing protein 3 OS=Mus musculus OX=10090 GN=Brd3 PE=1 SV=2	Brd3	_GK[Acetyl (K)]LSEHLR_	1	721.055	542.083	1.14169	0.858311	1.33016
P16858	213	K	Glyceraldehyde-3-phosphate dehydrogenase OS=Mus musculus OX=10090 GN=Gapdh PE=1 SV=2	Gapdh	_GAAQNIIPASTGAAK[Acetyl (K)]AVGK_	1	7372.34	5520.59	1.14363	0.856374	1.33543
P19096	1840	K	Fatty acid synthase OS=Mus musculus OX=10090 GN=Fasn PE=1 SV=2	Fasn	_YMAQGK[Acetyl (K)]HIGK_	1	8544.23	6395.94	1.14379	0.856207	1.33588
O35945	419	K	Aldehyde dehydrogenase, cytosolic 1 OS=Mus musculus OX=10090 GN=Aldh1a7 PE=1 SV=1	Aldh1a7	_SMDDVIK[Acetyl (K)]R_	1	4850.64	3623.21	1.14485	0.855151	1.33877
P27659	366	K	Large ribosomal subunit protein uL3 OS=Mus musculus OX=10090 GN=Rpl3 PE=1 SV=3	Rpl3	_IDLK[Acetyl (K)]FIDTTSK_	1	1149.92	843.973	1.15344	0.84656	1.3625
P63028	93	K	Translationally-controlled tumor protein OS=Mus musculus OX=10090 GN=Tpt1 PE=1 SV=1	Tpt1	_YIK[Acetyl (K)]DYMK_	1	42724.2	31152	1.15664	0.843358	1.37147
P52825	510	K	Carnitine O-palmitoyltransferase 2, mitochondrial OS=Mus musculus OX=10090 GN=Cpt2 PE=1 SV=2	Cpt2	_PASIFTK[Acetyl (K)]R_	1	5775.73	4202.85	1.15763	0.842375	1.37424
Q00612	497	K	Glucose-6-phosphate 1-dehydrogenase X OS=Mus musculus OX=10090 GN=G6pdx PE=1 SV=3	G6pdx	_GPTEADELMK[Acetyl (K)]R_	1	2180.57	1584.16	1.15842	0.84158	1.37648
Q99PL5	1564	K	Ribosome-binding protein 1 OS=Mus musculus OX=10090 GN=Rrbp1 PE=1 SV=2	Rrbp1	_AAIK[Acetyl (K)]LQELLK_	1	3655.02	2653.51	1.15876	0.841245	1.37743
P20152	235	K	Vimentin OS=Mus musculus OX=10090 GN=Vim PE=1 SV=3	Vim	_KVESLQEEIAFLK[Acetyl (K)]K_	1	1971.68	1421.78	1.16205	0.837954	1.38677
P29341	104	K	Polyadenylate-binding protein 1 OS=Mus musculus OX=10090 GN=Pabpc1 PE=1 SV=2	Pabpc1	_SGVGNIFIK[Acetyl (K)]NLDK_	1	1309.39	937.81	1.16535	0.834646	1.39623
Q93092	136	K	Transaldolase OS=Mus musculus OX=10090 GN=Taldo1 PE=1 SV=2	Taldo1	_EAGVGK[Acetyl (K)]DR_	1	2408.12	1718.7	1.16706	0.832941	1.40113
Q9CY27	16	K	Very-long-chain enoyl-CoA reductase OS=Mus musculus OX=10090 GN=Tecr PE=1 SV=1	Tecr	_EK[Acetyl (K)]LC[Carbamidomethyl (C)]FLDK_	1	3706.22	2641.36	1.16776	0.832241	1.40315
P48678	417	K	Prelamin-A/C OS=Mus musculus OX=10090 GN=Lmna PE=1 SV=2	Lmna	_ASSHSSQSQGGGSVTK[Acetyl (K)]K_	1	8171.5	5799.94	1.16974	0.830257	1.40889
P57780	626	K	Alpha-actinin-4 OS=Mus musculus OX=10090 GN=Actn4 PE=1 SV=1	Actn4	_WEK[Acetyl (K)]VQQLVPK_	1	2054.8	1433.35	1.17816	0.821839	1.43357
Q8BH69	27	K	Selenide, water dikinase 1 OS=Mus musculus OX=10090 GN=Sephs1 PE=1 SV=1	Sephs1	_FTELK[Acetyl (K)]GTGC[Carbamidomethyl (C)]K_	1	1603.02	1113.15	1.18035	0.819646	1.44008
Q9Z180	1473	K	SET-binding protein OS=Mus musculus OX=10090 GN=Setbp1 PE=1 SV=4	Setbp1	_C[Carbamidomethyl (C)]IDLPSK[Acetyl (K)]R_	1	7809.74	5421.88	1.18047	0.819534	1.44041
O88844	243	K	Isocitrate dehydrogenase [NADP] cytoplasmic OS=Mus musculus OX=10090 GN=Idh1 PE=1 SV=2	Idh1	_SQFEAQK[Acetyl (K)]IC[Carbamidomethyl (C)]YEHR_	1	11656.5	8063.42	1.18221	0.817795	1.4456
Q8VDD5	1793	K	Myosin-9 OS=Mus musculus OX=10090 GN=Myh9 PE=1 SV=4	Myh9	_AK[Acetyl (K)]LQEMESAVK_	1	6366.89	4400.8	1.18259	0.817409	1.44676
Q7TPR4	89	K	Alpha-actinin-1 OS=Mus musculus OX=10090 GN=Actn1 PE=1 SV=1	Actn1	_VHK[Acetyl (K)]ISNVNK_	1	576.801	396.36	1.18542	0.814582	1.45525
Q8VDD5	74	K	Myosin-9 OS=Mus musculus OX=10090 GN=Myh9 PE=1 SV=4	Myh9	_VNKDDIQK[Acetyl (K)]MNPPK_	1	1300.27	891.473	1.18652	0.813484	1.45856
Q91WE2	150	K	PSME3-interacting protein OS=Mus musculus OX=10090 GN=Psme3ip1 PE=1 SV=1	Psme3ip1	_FSQAK[Acetyl (K)]LLAGAVK_	1	347.379	236.924	1.18904	0.810962	1.46621
P04117	101	K	Fatty acid-binding protein, adipocyte OS=Mus musculus OX=10090 GN=Fabp4 PE=1 SV=3	Fabp4	_WDGK[Acetyl (K)]STTIK_	1	47562.2	32376.7	1.18996	0.810036	1.46903
Q8K3K7	185	K	1-acyl-sn-glycerol-3-phosphate acyltransferase beta OS=Mus musculus OX=10090 GN=Agpat2 PE=1 SV=1	Agpat2	_NDNGDLLPFK[Acetyl (K)]K_	1	2361.72	1604.15	1.19102	0.808977	1.47226
Q8BTM8	578	K	Filamin-A OS=Mus musculus OX=10090 GN=Flna PE=1 SV=5	Flna	_VGTEC[Carbamidomethyl (C)]GNQK[Acetyl (K)]VR_	1	1562.41	1059.35	1.19188	0.808124	1.47487
O88844	58	K	Isocitrate dehydrogenase [NADP] cytoplasmic OS=Mus musculus OX=10090 GN=Idh1 PE=1 SV=2	Idh1	_DATNDQVTK[Acetyl (K)]DAAEAIK_	1	711.019	479.967	1.194	0.805999	1.48139
Q9D0J8	15	K	Parathymosin OS=Mus musculus OX=10090 GN=Ptms PE=1 SV=3	Ptms	_SVEAAAELSAK[Acetyl (K)]DLK_	1	4706.15	3174.62	1.19434	0.805663	1.48243
Q63918	140	K	Caveolae-associated protein 2 OS=Mus musculus OX=10090 GN=Cavin2 PE=1 SV=3	Cavin2	_QC[Carbamidomethyl (C)]VQVK[Acetyl (K)]R_	1	10500.6	7063.57	1.19569	0.804315	1.48659
Q6PB66	755	K	Leucine-rich PPR motif-containing protein, mitochondrial OS=Mus musculus OX=10090 GN=Lrpprc PE=1 SV=2	Lrpprc	_YVALVK[Acetyl (K)]VLGK_	1	1044.51	699.976	1.1975	0.8025	1.49221
P26516	45	K	26S proteasome non-ATPase regulatory subunit 7 OS=Mus musculus OX=10090 GN=Psmd7 PE=1 SV=2	Psmd7	_VVGVLLGSWQK[Acetyl (K)]K_	1	1233.02	823.969	1.19886	0.801142	1.49644
Q9Z1F9	621	K	SUMO-activating enzyme subunit 2 OS=Mus musculus OX=10090 GN=Uba2 PE=1 SV=1	Uba2	_LEENEAASTK[Acetyl (K)]K_	1	2530.23	1678.5	1.20237	0.797627	1.50744
P84099	195	K	Large ribosomal subunit protein eL19 OS=Mus musculus OX=10090 GN=Rpl19 PE=1 SV=1	Rpl19	_TLSKEEETK[Acetyl (K)]K_	1	1144.89	759.002	1.20268	0.797316	1.50842
P14824	314	K	Annexin A6 OS=Mus musculus OX=10090 GN=Anxa6 PE=1 SV=3	Anxa6	_NDTSGEYK[Acetyl (K)]K_	1	431.881	285.508	1.20404	0.795964	1.51268
Q9D819	228	K	Inorganic pyrophosphatase OS=Mus musculus OX=10090 GN=Ppa1 PE=1 SV=1	Ppa1	_STHDYWK[Acetyl (K)]ALVTK_	1	11587.9	7637.98	1.20545	0.794552	1.51714
Q93092	265	K	Transaldolase OS=Mus musculus OX=10090 GN=Taldo1 PE=1 SV=2	Taldo1	_LLGELLK[Acetyl (K)]DNSK_	1	1856.39	1211.45	1.21023	0.789773	1.53237
P21107	137	K	Tropomyosin alpha-3 chain OS=Mus musculus OX=10090 GN=Tpm3 PE=1 SV=3	Tpm3	_ALK[Acetyl (K)]DEEK_	1	741.497	482.654	1.21145	0.788553	1.53629
P51881	105	K	ADP/ATP translocase 2 OS=Mus musculus OX=10090 GN=Slc25a5 PE=1 SV=3	Slc25a5	_QIFLGGVDK[Acetyl (K)]R_	1	19677.4	12756.6	1.21338	0.78662	1.54252
Q8BTM8	773	K	Filamin-A OS=Mus musculus OX=10090 GN=Flna PE=1 SV=5	Flna	_VK[Acetyl (K)]VYGPGVAK_	1	3052.39	1976.16	1.21402	0.785976	1.54461
P62852	60	K	Small ribosomal subunit protein eS25 OS=Mus musculus OX=10090 GN=Rps25 PE=1 SV=1	Rps25	_LC[Carbamidomethyl (C)]K[Acetyl (K)]EVPNYK_	1	1021.47	659.996	1.21497	0.785026	1.54769
P63323	116	K	Small ribosomal subunit protein eS12 OS=Mus musculus OX=10090 GN=Rps12 PE=1 SV=3	Rps12	_DYGK[Acetyl (K)]ESQAK_	1	458.443	294.61	1.21756	0.782442	1.5561
P48962	96	K	ADP/ATP translocase 1 OS=Mus musculus OX=10090 GN=Slc25a4 PE=1 SV=4	Slc25a4	_YK[Acetyl (K)]QIFLGGVDR_	1	11384.6	7310.23	1.21794	0.782058	1.55735
O88844	81	K	Isocitrate dehydrogenase [NADP] cytoplasmic OS=Mus musculus OX=10090 GN=Idh1 PE=1 SV=2	Idh1	_C[Carbamidomethyl (C)]ATITPDEK[Acetyl (K)]R_	1	29495	18875	1.21956	0.780441	1.56265
P63242	47	K	Eukaryotic translation initiation factor 5A-1 OS=Mus musculus OX=10090 GN=Eif5a PE=1 SV=2	Eif5a	_IVEM[Oxidation (M)]STSK[Acetyl (K)]TGK_	1	1260.6	806.095	1.21992	0.780079	1.56384
P68040	183	K	Small ribosomal subunit protein RACK1 OS=Mus musculus OX=10090 GN=Rack1 PE=1 SV=3	Rack1	_VWNLANC[Carbamidomethyl (C)]K[Acetyl (K)]LK_	1	3503.08	2236.44	1.22069	0.779313	1.56636
Q9Z0X1	592	K	Apoptosis-inducing factor 1, mitochondrial OS=Mus musculus OX=10090 GN=Aifm1 PE=1 SV=1	Aifm1	_IIK[Acetyl (K)]DGEQHEDLNEVAK_	1	4366.08	2787.2	1.22072	0.779279	1.56648
Q64514	1217	K	Tripeptidyl-peptidase 2 OS=Mus musculus OX=10090 GN=Tpp2 PE=1 SV=3	Tpp2	_FATK[Acetyl (K)]LVEEKPTK_	0.97264	772.652	488.491	1.22532	0.77468	1.58171
Q8R395	53	K	COMM domain-containing protein 5 OS=Mus musculus OX=10090 GN=Commd5 PE=1 SV=1	Commd5	_LLK[Acetyl (K)]LVVGALHGK_	1	785.864	493.924	1.22812	0.771884	1.59106
P62301	39	K	Small ribosomal subunit protein uS15 OS=Mus musculus OX=10090 GN=Rps13 PE=1 SV=2	Rps13	_EQIYK[Acetyl (K)]LAK_	1	3923.11	2462.33	1.22877	0.771233	1.59325
Q61586	783	K	Glycerol-3-phosphate acyltransferase 1, mitochondrial OS=Mus musculus OX=10090 GN=Gpam PE=1 SV=2	Gpam	_NAVK[Acetyl (K)]MFK_	1	7075.39	4406.96	1.23239	0.767606	1.6055
P33267	139	K	Cytochrome P450 2F2 OS=Mus musculus OX=10090 GN=Cyp2f2 PE=1 SV=1	Cyp2f2	_NFGMGK[Acetyl (K)]R_	1	1923.95	1197.76	1.23263	0.767373	1.60629
O55222	426	K	Scaffold protein ILK OS=Mus musculus OX=10090 GN=Ilk PE=1 SV=2	Ilk	_LMK[Acetyl (K)]IC[Carbamidomethyl (C)]MNEDPAK_	1	52491.4	32326.8	1.23774	0.762262	1.62377
P19096	49	K	Fatty acid synthase OS=Mus musculus OX=10090 GN=Fasn PE=1 SV=2	Fasn	_AGLYGLPK[Acetyl (K)]R_	1	11922.6	7337.47	1.23806	0.761937	1.62489
P40142	310	K	Transketolase OS=Mus musculus OX=10090 GN=Tkt PE=1 SV=1	Tkt	_MPTPPSYK[Acetyl (K)]VGDK_	1	975.597	599.138	1.23906	0.760938	1.62833
P00493	103	K	Hypoxanthine-guanine phosphoribosyltransferase OS=Mus musculus OX=10090 GN=Hprt1 PE=1 SV=3	Hprt1	_LK[Acetyl (K)]SYC[Carbamidomethyl (C)]NDQSTGDIK_	1	53.4686	32.55	1.24319	0.756813	1.64266
Q3ULW8	15	K	Protein mono-ADP-ribosyltransferase PARP3 OS=Mus musculus OX=10090 GN=Parp3 PE=2 SV=1	Parp3	_ASVQTEGSK[Acetyl (K)]K_	1	3378.94	2055.12	1.24362	0.756385	1.64416
Q00612	89	K	Glucose-6-phosphate 1-dehydrogenase X OS=Mus musculus OX=10090 GN=G6pdx PE=1 SV=3	G6pdx	_QSEPFFK[Acetyl (K)]ATPEERPK_	1	856.319	520.354	1.24404	0.755959	1.64565
Q99KQ4	330	K	Nicotinamide phosphoribosyltransferase OS=Mus musculus OX=10090 GN=Nampt PE=1 SV=1	Nampt	_VLDILGK[Acetyl (K)]K_	1	2275.21	1377.72	1.24569	0.75431	1.65143
Q80XC2	57	K	tRNA (adenine(58)-N(1))-methyltransferase catalytic subunit TRMT61A OS=Mus musculus OX=10090 GN=Trmt61a PE=1 SV=1	Trmt61a	_PFGSK[Acetyl (K)]VIC[Carbamidomethyl (C)]SR_	1	2918.14	1754.33	1.24908	0.750922	1.66339
Q9DCD0	51	K	6-phosphogluconate dehydrogenase, decarboxylating OS=Mus musculus OX=10090 GN=Pgd PE=1 SV=3	Pgd	_GTK[Acetyl (K)]VVGAQSLK_	1	2952.6	1766.09	1.25145	0.748552	1.67183
P46935	206	K	E3 ubiquitin-protein ligase NEDD4 OS=Mus musculus OX=10090 GN=Nedd4 PE=1 SV=3	Nedd4	_LK[Acetyl (K)]MTYLPK_	1	3273.76	1951.77	1.25299	0.747013	1.67733
Q80X90	2470	K	Filamin-B OS=Mus musculus OX=10090 GN=Flnb PE=1 SV=3	Flnb	_AK[Acetyl (K)]VTGQR_	1	1617.8	956.136	1.25706	0.742937	1.69202
Q68FL4	442	K	Putative adenosylhomocysteinase 3 OS=Mus musculus OX=10090 GN=Ahcyl2 PE=1 SV=1	Ahcyl2	_LVK[Acetyl (K)]LNEVIR_	1	2103.93	1231.3	1.26164	0.738361	1.7087
P19096	1575	K	Fatty acid synthase OS=Mus musculus OX=10090 GN=Fasn PE=1 SV=2	Fasn	_DIMLATGK[Acetyl (K)]LSPDAIPGK_	1	4759.39	2777.13	1.26302	0.73698	1.71378
Q9WVA4	78	K	Transgelin-2 OS=Mus musculus OX=10090 GN=Tagln2 PE=1 SV=4	Tagln2	_LINSLYPEGQAPVK[Acetyl (K)]K_	1	3235.71	1874.81	1.26629	0.733706	1.72589
Q00612	403	K	Glucose-6-phosphate 1-dehydrogenase X OS=Mus musculus OX=10090 GN=G6pdx PE=1 SV=3	G6pdx	_VQPNEAVYTK[Acetyl (K)]MMTK_	1	6528.45	3782.17	1.26635	0.733646	1.72611
Q8VDD5	1441	K	Myosin-9 OS=Mus musculus OX=10090 GN=Myh9 PE=1 SV=4	Myh9	_QSVSNLEK[Acetyl (K)]K_	1	790.502	455.012	1.26936	0.730641	1.73732
Q9D8Y8	154	K	Inhibitor of growth protein 5 OS=Mus musculus OX=10090 GN=Ing5 PE=1 SV=1	Ing5	_TSEEDTPK[Acetyl (K)]K_	1	309.321	177.825	1.26993	0.730068	1.73947
Q9EP71	935	K	Ankycorbin OS=Mus musculus OX=10090 GN=Rai14 PE=1 SV=1	Rai14	_QLQNQLAEC[Carbamidomethyl (C)]K[Acetyl (K)]K_	1	2708.62	1520.13	1.28105	0.718949	1.78184
P51881	96	K	ADP/ATP translocase 2 OS=Mus musculus OX=10090 GN=Slc25a5 PE=1 SV=3	Slc25a5	_YK[Acetyl (K)]QIFLGGVDK_	1	23339.8	13013.1	1.28407	0.715934	1.79355
P19096	786	K	Fatty acid synthase OS=Mus musculus OX=10090 GN=Fasn PE=1 SV=2	Fasn	_SSC[Carbamidomethyl (C)]TIIPLMK[Acetyl (K)]R_	1	12771.7	7045.03	1.28898	0.711019	1.81286
Q04207	122	K	Transcription factor p65 OS=Mus musculus OX=10090 GN=Rela PE=1 SV=1	Rela	_SIHSFQNLGIQC[Carbamidomethyl (C)]VK[Acetyl (K)]K_	1	2592.92	1427.77	1.28979	0.71021	1.81607
Q8R0Y6	205	K	Cytosolic 10-formyltetrahydrofolate dehydrogenase OS=Mus musculus OX=10090 GN=Aldh1l1 PE=1 SV=1	Aldh1l1	_RPQPEEGATYEGIQK[Acetyl (K)]K_	1	538.043	295.343	1.29122	0.708778	1.82176
Q61598	164	K	Rab GDP dissociation inhibitor beta OS=Mus musculus OX=10090 GN=Gdi2 PE=1 SV=1	Gdi2	_TFEGVDPK[Acetyl (K)]K_	1	7073.59	3878.51	1.29173	0.708268	1.82379
Q8CIE6	1082	K	Coatomer subunit alpha OS=Mus musculus OX=10090 GN=Copa PE=1 SV=2	Copa	_ETLDQQK[Acetyl (K)]R_	1	3560.71	1921.09	1.2991	0.700898	1.85348
P68037	73	K	Ubiquitin-conjugating enzyme E2 L3 OS=Mus musculus OX=10090 GN=Ube2l3 PE=1 SV=1	Ube2l3	_TK[Acetyl (K)]IYHPNIDEK_	1	1853.5	998.462	1.29981	0.700193	1.85635
Q8BRG8	304	K	Transmembrane protein 209 OS=Mus musculus OX=10090 GN=Tmem209 PE=2 SV=1	Tmem209	_SQAPC[Carbamidomethyl (C)]ANK[Acetyl (K)]DEADLISK_	1	1843.16	987.143	1.30245	0.697553	1.86717
Q922Q8	73	K	Leucine-rich repeat-containing protein 59 OS=Mus musculus OX=10090 GN=Lrrc59 PE=1 SV=1	Lrrc59	_NK[Acetyl (K)]LQQLPADFGR_	1	3536.05	1861.12	1.31033	0.689665	1.89996
P47964	62	K	Large ribosomal subunit protein eL36 OS=Mus musculus OX=10090 GN=Rpl36 PE=1 SV=3	Rpl36	_AMELLK[Acetyl (K)]VSK_	1	4175.75	2154.63	1.31927	0.680727	1.93804
P97461	191	K	Small ribosomal subunit protein uS7 OS=Mus musculus OX=10090 GN=Rps5 PE=1 SV=4	Rps5	_GSSNSYAIK[Acetyl (K)]K_	1	280.93	141.498	1.33007	0.669925	1.98541
P17742	125	K	Peptidyl-prolyl cis-trans isomerase A OS=Mus musculus OX=10090 GN=Ppia PE=1 SV=2	Ppia	_TEWLDGK[Acetyl (K)]HVVFGK_	1	7690.91	3825.44	1.33565	0.664349	2.01047
P40142	6	K	Transketolase OS=Mus musculus OX=10090 GN=Tkt PE=1 SV=1	Tkt	_[Acetyl (Protein N-term)]MEGYHK[Acetyl (K)]PDQQK_	1	2435.65	1209.68	1.33631	0.663688	2.01346
P53026	91	K	Large ribosomal subunit protein uL1 OS=Mus musculus OX=10090 GN=Rpl10a PE=1 SV=3	Rpl10a	_AVDIPHMDIEALK[Acetyl (K)]K_	1	2134.55	1018.32	1.35403	0.645966	2.09614
Q9JII6	127	K	Aldo-keto reductase family 1 member A1 OS=Mus musculus OX=10090 GN=Akr1a1 PE=1 SV=3	Akr1a1	_GDNPFPK[Acetyl (K)]NADGTVR_	1	4591.91	2110.2	1.37029	0.629712	2.17605
Q9DCB1	13	K	High mobility group nucleosome-binding domain-containing protein 3 OS=Mus musculus OX=10090 GN=Hmgn3 PE=1 SV=1	Hmgn3	_SPENTEGK[Acetyl (K)]DGTK_	1	16154.3	7371.38	1.37333	0.626666	2.19149
Q9CQM5	89	K	Thioredoxin domain-containing protein 17 OS=Mus musculus OX=10090 GN=Txndc17 PE=1 SV=1	Txndc17	_LK[Acetyl (K)]ITAVPTLLK_	1	2493.52	1136.07	1.374	0.626004	2.19487
O35074	240	K	Prostacyclin synthase OS=Mus musculus OX=10090 GN=Ptgis PE=1 SV=1	Ptgis	_LWK[Acetyl (K)]LLSPAR_	1	4375.26	1933.89	1.38696	0.613043	2.26241
P35979	40	K	Large ribosomal subunit protein uL11 OS=Mus musculus OX=10090 GN=Rpl12 PE=1 SV=2	Rpl12	_IGPLGLSPK[Acetyl (K)]K_	1	1548.28	680.095	1.38961	0.610394	2.27657
P10126	392	K	Elongation factor 1-alpha 1 OS=Mus musculus OX=10090 GN=Eef1a1 PE=1 SV=3	Eef1a1	_KLEDGPK[Acetyl (K)]FLK_	1	3772.06	1652.26	1.3908	0.609205	2.28297
Q8BTM8	1538	K	Filamin-A OS=Mus musculus OX=10090 GN=Flna PE=1 SV=5	Flna	_VK[Acetyl (K)]VLPTHDASK_	1	2879.29	1234.54	1.39981	0.600189	2.33229
Q99PL5	1241	K	Ribosome-binding protein 1 OS=Mus musculus OX=10090 GN=Rrbp1 PE=1 SV=2	Rrbp1	_AC[Carbamidomethyl (C)]EEK[Acetyl (K)]LR_	1	2432.4	987.09	1.42267	0.577332	2.46421
Q9CY27	291	K	Very-long-chain enoyl-CoA reductase OS=Mus musculus OX=10090 GN=Tecr PE=1 SV=1	Tecr	_SYLK[Acetyl (K)]EFR_	1	40730.7	16248.9	1.42966	0.570342	2.50667
Q9CX56	300	K	26S proteasome non-ATPase regulatory subunit 8 OS=Mus musculus OX=10090 GN=Psmd8 PE=1 SV=2	Psmd8	_ILFFSTPK[Acetyl (K)]K_	1	1769.91	691.891	1.4379	0.562102	2.55808
P05064	312	K	Fructose-bisphosphate aldolase A OS=Mus musculus OX=10090 GN=Aldoa PE=1 SV=2	Aldoa	_ALQASALK[Acetyl (K)]AWGGK_	1	1098.42	425.164	1.44189	0.558112	2.58351
Q9CYN2	191	K	Signal peptidase complex subunit 2 OS=Mus musculus OX=10090 GN=Spcs2 PE=1 SV=1	Spcs2	_EAEFTK[Acetyl (K)]SIAK_	1	9508.6	3680.36	1.4419	0.558097	2.5836
P10639	39	K	Thioredoxin OS=Mus musculus OX=10090 GN=Txn PE=1 SV=3	Txn	_MIK[Acetyl (K)]PFFHSLC[Carbamidomethyl (C)]DK_	1	424.661	161.946	1.44786	0.552144	2.62225
P31786	55	K	Acyl-CoA-binding protein OS=Mus musculus OX=10090 GN=Dbi PE=1 SV=2	Dbi	_AK[Acetyl (K)]WDSWNK_	1	85416.6	32045.2	1.45437	0.545627	2.66551
P50543	50	K	Protein S100-A11 OS=Mus musculus OX=10090 GN=S100a11 PE=1 SV=1	S100a11	_NQK[Acetyl (K)]DPGVLDR_	1	1050.26	376.645	1.47208	0.527921	2.78845
P62983	152	K	Ubiquitin-ribosomal protein eS31 fusion protein OS=Mus musculus OX=10090 GN=Rps27a PE=1 SV=2	Rps27a	_C[Carbamidomethyl (C)]C[Carbamidomethyl (C)]LTYC[Carbamidomethyl (C)]FNK[Acetyl (K)]PEDK_	1	970.464	347.966	1.47215	0.527848	2.78897
Q7TPR4	420	K	Alpha-actinin-1 OS=Mus musculus OX=10090 GN=Actn1 PE=1 SV=1	Actn1	_QK[Acetyl (K)]DYETATLSEIK_	1	664.256	214.91	1.5111	0.488896	3.09085
O08997	60	K	Copper transport protein ATOX1 OS=Mus musculus OX=10090 GN=Atox1 PE=1 SV=1	Atox1	_TGK[Acetyl (K)]AVSYLGPK_	1	157866	50780.6	1.51324	0.486762	3.10879
Q8C166	170	K	Copine-1 OS=Mus musculus OX=10090 GN=Cpne1 PE=1 SV=1	Cpne1	_QGDGK[Acetyl (K)]WQLAYR_	1	2549.24	806.4	1.51938	0.480623	3.16126
P70349	30	K	Adenosine 5'-monophosphoramidase HINT1 OS=Mus musculus OX=10090 GN=Hint1 PE=1 SV=3	Hint1	_EIPAK[Acetyl (K)]IIFEDDR_	1	5333.6	1598.64	1.53878	0.461219	3.33634
Q9D110	150	K	5-formyltetrahydrofolate cyclo-ligase OS=Mus musculus OX=10090 GN=Mthfs PE=2 SV=2	Mthfs	_GK[Acetyl (K)]GYYDTYLK_	1	229.104	66.7044	1.549	0.450997	3.43462
P17182	89	K	Alpha-enolase OS=Mus musculus OX=10090 GN=Eno1 PE=1 SV=3	Eno1	_KVNVVEQEK[Acetyl (K)]IDK_	1	8553.09	2480.71	1.55034	0.449657	3.44784
Q8BKX6	171	K	Serine/threonine-protein kinase SMG1 OS=Mus musculus OX=10090 GN=Smg1 PE=1 SV=3	Smg1	_QLK[Acetyl (K)]EFIQQPENK_	1	1214.53	352.035	1.55056	0.449437	3.45001
Q91YQ5	539	K	Dolichyl-diphosphooligosaccharide--protein glycosyltransferase subunit 1 OS=Mus musculus OX=10090 GN=Rpn1 PE=1 SV=1	Rpn1	_LK[Acetyl (K)]TEGSDLC[Carbamidomethyl (C)]DR_	1	34436.3	9166.36	1.57955	0.42045	3.75681
Q9Z2M7	145	K	Phosphomannomutase 2 OS=Mus musculus OX=10090 GN=Pmm2 PE=1 SV=1	Pmm2	_IEFYELDK[Acetyl (K)]K_	1	2225.47	579.32	1.58691	0.413094	3.84152
P61089	92	K	Ubiquitin-conjugating enzyme E2 N OS=Mus musculus OX=10090 GN=Ube2n PE=1 SV=1	Ube2n	_IC[Carbamidomethyl (C)]LDILK[Acetyl (K)]DK_	1	3249.05	830.569	1.59282	0.40718	3.91184
Q64514	123	K	Tripeptidyl-peptidase 2 OS=Mus musculus OX=10090 GN=Tpp2 PE=1 SV=3	Tpp2	_NGYDFYPK[Acetyl (K)]ALK_	1	915.335	218.228	1.61497	0.38503	4.1944
Q9D0E1	697	K	Heterogeneous nuclear ribonucleoprotein M OS=Mus musculus OX=10090 GN=Hnrnpm PE=1 SV=3	Hnrnpm	_GC[Carbamidomethyl (C)]GVVK[Acetyl (K)]FESPEVAER_	1	6716.08	1534.46	1.62803	0.371966	4.37684
P14206	52	K	Small ribosomal subunit protein uS2 OS=Mus musculus OX=10090 GN=Rpsa PE=1 SV=4	Rpsa	_SDGIYIINLK[Acetyl (K)]R_	1	465.773	104.783	1.6327	0.367302	4.4451
P62889	44	K	Large ribosomal subunit protein eL30 OS=Mus musculus OX=10090 GN=Rpl30 PE=1 SV=2	Rpl30	_AK[Acetyl (K)]LVILANNC[Carbamidomethyl (C)]PALR_	1	1784.02	344.079	1.67663	0.323368	5.1849
Q9QZE7	252	K	Translin-associated protein X OS=Mus musculus OX=10090 GN=Tsnax PE=1 SV=1	Tsnax	_QSLAK[Acetyl (K)]VENAC[Carbamidomethyl (C)]YALK_	1	1035.45	182.347	1.70053	0.29947	5.67848
P14824	568	K	Annexin A6 OS=Mus musculus OX=10090 GN=Anxa6 PE=1 SV=3	Anxa6	_VFQEFIK[Acetyl (K)]K_	1	1242.83	208.126	1.71312	0.286881	5.97153
P49615	56	K	Cyclin-dependent kinase 5 OS=Mus musculus OX=10090 GN=Cdk5 PE=1 SV=1	Cdk5	_EIC[Carbamidomethyl (C)]LLK[Acetyl (K)]ELK_	1	2702.22	432.242	1.7242	0.2758	6.25163
Q8VDD5	1392	K	Myosin-9 OS=Mus musculus OX=10090 GN=Myh9 PE=1 SV=4	Myh9	_LQK[Acetyl (K)]DLEGLSQR_	1	2584.19	265.256	1.81382	0.186181	9.74225
F6ZDS4	1179	K	Nucleoprotein TPR OS=Mus musculus OX=10090 GN=Tpr PE=1 SV=1	Tpr	_EQVSK[Acetyl (K)]MTSIR_	1	297.125		1
O88844	159	K	Isocitrate dehydrogenase [NADP] cytoplasmic OS=Mus musculus OX=10090 GN=Idh1 PE=1 SV=2	Idh1	_VEITYTPK[Acetyl (K)]DGTQK_	1	1009.25		1
P00493	159	K	Hypoxanthine-guanine phosphoribosyltransferase OS=Mus musculus OX=10090 GN=Hprt1 PE=1 SV=3	Hprt1	_MVK[Acetyl (K)]VASLLVK_	1	989.588		1
P04117	59	K	Fatty acid-binding protein, adipocyte OS=Mus musculus OX=10090 GN=Fabp4 PE=1 SV=3	Fabp4	_SESTFK[Acetyl (K)]NTEISFK_	1	1047.1		1
P06151	76	K	L-lactate dehydrogenase A chain OS=Mus musculus OX=10090 GN=Ldha PE=1 SV=3	Ldha	_TPK[Acetyl (K)]IVSSK_	1	1623.01		1
P07356	148	K	Annexin A2 OS=Mus musculus OX=10090 GN=Anxa2 PE=1 SV=2	Anxa2	_VYK[Acetyl (K)]EMYK_	1	1575.23		1
P08228	123	K	Superoxide dismutase [Cu-Zn] OS=Mus musculus OX=10090 GN=Sod1 PE=1 SV=2	Sod1	_TMVVHEK[Acetyl (K)]QDDLGK_	1	147.942		1
P09405	514	K	Nucleolin OS=Mus musculus OX=10090 GN=Ncl PE=1 SV=2	Ncl	_ATFIK[Acetyl (K)]VPQNPHGK_	1	284.642		1
P10107	242	K	Annexin A1 OS=Mus musculus OX=10090 GN=Anxa1 PE=1 SV=2	Anxa1	_VFQNYGK[Acetyl (K)]YSQHDMNK_	1	223.238		1
P12970	150	K	Large ribosomal subunit protein eL8 OS=Mus musculus OX=10090 GN=Rpl7a PE=1 SV=2	Rpl7a	_AGVNTVTTLVENK[Acetyl (K)]K_	1	255.298		1
P14152	118	K	Malate dehydrogenase, cytoplasmic OS=Mus musculus OX=10090 GN=Mdh1 PE=1 SV=3	Mdh1	_SQGTALEK[Acetyl (K)]YAK_	1	235.356		1
P14824	81	K	Annexin A6 OS=Mus musculus OX=10090 GN=Anxa6 PE=1 SV=3	Anxa6	_YELTGK[Acetyl (K)]FER_	1	1318.13		1
P16460	408	K	Argininosuccinate synthase OS=Mus musculus OX=10090 GN=Ass1 PE=1 SV=1	Ass1	_LQSK[Acetyl (K)]VTAK_	1	803.671		1
P16858	261	K	Glyceraldehyde-3-phosphate dehydrogenase OS=Mus musculus OX=10090 GN=Gapdh PE=1 SV=2	Gapdh	_VVK[Acetyl (K)]QASEGPLK_	1	904.728		1
P17182	60	K	Alpha-enolase OS=Mus musculus OX=10090 GN=Eno1 PE=1 SV=3	Eno1	_FMGK[Acetyl (K)]GVSQAVEHINK_	1	363.796		1
P17710	884	K	Hexokinase-1 OS=Mus musculus OX=10090 GN=Hk1 PE=1 SV=3	Hk1	_TVC[Carbamidomethyl (C)]GVVSK[Acetyl (K)]R_	1	859.276		1
P18760	30	K	Cofilin-1 OS=Mus musculus OX=10090 GN=Cfl1 PE=1 SV=3	Cfl1	_SSTPEEVK[Acetyl (K)]K_	1	595.243		1
P19096	489	K	Fatty acid synthase OS=Mus musculus OX=10090 GN=Fasn PE=1 SV=2	Fasn	_VQEVQQVSTNK[Acetyl (K)]R_	1	271.871		1
P20152	168	K	Vimentin OS=Mus musculus OX=10090 GN=Vim PE=1 SV=3	Vim	_QVDQLTNDK[Acetyl (K)]AR_	1	617.115		1
P21619	496	K	Lamin-B2 OS=Mus musculus OX=10090 GN=Lmnb2 PE=1 SV=2	Lmnb2	_FTPK[Acetyl (K)]YVLR_	1	9913.88		1
P27659	115	K	Large ribosomal subunit protein uL3 OS=Mus musculus OX=10090 GN=Rpl3 PE=1 SV=3	Rpl3	_TVFAEHISDEC[Carbamidomethyl (C)]K[Acetyl (K)]R_	1	477.414		1
P31786	51	K	Acyl-CoA-binding protein OS=Mus musculus OX=10090 GN=Dbi PE=1 SV=2	Dbi	_QATVGDVNTDRPGLLDLK[Acetyl (K)]GK_	1	866.962		1
P40142	232	K	Transketolase OS=Mus musculus OX=10090 GN=Tkt PE=1 SV=1	Tkt	_AFGQAK[Acetyl (K)]HQPTAIIAK_	1	3740.89		1
P47934	268	K	Carnitine O-acetyltransferase OS=Mus musculus OX=10090 GN=Crat PE=1 SV=3	Crat	_AYNNLIK[Acetyl (K)]DK_	1	698.493		1
P47962	270	K	Large ribosomal subunit protein uL18 OS=Mus musculus OX=10090 GN=Rpl5 PE=1 SV=3	Rpl5	_PK[Acetyl (K)]MSLAQK_	1	210.586		1
P48774	72	K	Glutathione S-transferase Mu 5 OS=Mus musculus OX=10090 GN=Gstm5 PE=1 SV=1	Gstm5	_NK[Acetyl (K)]ITQSNAILR_	1	2399.45		1
P52480	62	K	Pyruvate kinase PKM OS=Mus musculus OX=10090 GN=Pkm PE=1 SV=4	Pkm	_SVEMLK[Acetyl (K)]EMIK_	1	338.408		1
P53026	130	K	Large ribosomal subunit protein uL1 OS=Mus musculus OX=10090 GN=Rpl10a PE=1 SV=3	Rpl10a	_ILGPGLNK[Acetyl (K)]AGK_	1	3061.66		1
P53026	156	K	Large ribosomal subunit protein uL1 OS=Mus musculus OX=10090 GN=Rpl10a PE=1 SV=3	Rpl10a	_STIK[Acetyl (K)]FQMK_	1	1498.41		1
P56395	19	K	Cytochrome b5 OS=Mus musculus OX=10090 GN=Cyb5a PE=1 SV=2	Cyb5a	_YYTLEEIQK[Acetyl (K)]HK_	1	723.126		1
P57780	633	K	Alpha-actinin-4 OS=Mus musculus OX=10090 GN=Actn4 PE=1 SV=1	Actn4	_VQQLVPK[Acetyl (K)]R_	1	1001.8		1
P58389	302	K	Serine/threonine-protein phosphatase 2A activator OS=Mus musculus OX=10090 GN=Ptpa PE=1 SV=1	Ptpa	_AEC[Carbamidomethyl (C)]LEK[Acetyl (K)]FPVIQHFK_	1	1538.52		1
P58771	12	K	Tropomyosin alpha-1 chain OS=Mus musculus OX=10090 GN=Tpm1 PE=1 SV=1	Tpm1	_MQMLK[Acetyl (K)]LDK_	1	1469.55		1
P61979	34	K	Heterogeneous nuclear ribonucleoprotein K OS=Mus musculus OX=10090 GN=Hnrnpk PE=1 SV=1	Hnrnpk	_RPAEDMEEEQAFK[Acetyl (K)]R_	1	134.044		1
P62082	90	K	Small ribosomal subunit protein eS7 OS=Mus musculus OX=10090 GN=Rps7 PE=1 SV=1	Rps7	_FSGK[Acetyl (K)]HVVFIAQR_	1	706.268		1
P62827	99	K	GTP-binding nuclear protein Ran OS=Mus musculus OX=10090 GN=Ran PE=1 SV=3	Ran	_VTYK[Acetyl (K)]NVPNWHR_	1	295.94		1
P62849	99	K	Small ribosomal subunit protein eS24 OS=Mus musculus OX=10090 GN=Rps24 PE=1 SV=1	Rps24	_HGLYEK[Acetyl (K)]K_	1	180.344		1
P63242	39	K	Eukaryotic translation initiation factor 5A-1 OS=Mus musculus OX=10090 GN=Eif5a PE=1 SV=2	Eif5a	_GRPC[Carbamidomethyl (C)]K[Acetyl (K)]IVEMSTSK_	1	1155.79		1
P67984	107	K	Large ribosomal subunit protein eL22 OS=Mus musculus OX=10090 GN=Rpl22 PE=1 SV=2	Rpl22	_VVANSK[Acetyl (K)]ESYELR_	1	174.473		1
P68037	131	K	Ubiquitin-conjugating enzyme E2 L3 OS=Mus musculus OX=10090 GN=Ube2l3 PE=1 SV=1	Ube2l3	_ADLAEEYSK[Acetyl (K)]DR_	1	378.013		1
P70257	276	K	Nuclear factor 1 X-type OS=Mus musculus OX=10090 GN=Nfix PE=1 SV=2	Nfix	_SITSPPSTSSTK[Acetyl (K)]R_	1	586.563		1
P80318	381	K	T-complex protein 1 subunit gamma OS=Mus musculus OX=10090 GN=Cct3 PE=1 SV=1	Cct3	_GASK[Acetyl (K)]EILSEVER_	1	1020.88		1
P83870	3	K	PHD finger-like domain-containing protein 5A OS=Mus musculus OX=10090 GN=Phf5a PE=1 SV=1	Phf5a	_[Acetyl (Protein N-term)]AK[Acetyl (K)]HHPDLIFC[Carbamidomethyl (C)]R_	1	1770.38		1
P97314	112	K	Cysteine and glycine-rich protein 2 OS=Mus musculus OX=10090 GN=Csrp2 PE=1 SV=3	Csrp2	_FAQK[Acetyl (K)]YGGAEK_	1	406.611		1
P97461	47	K	Small ribosomal subunit protein uS7 OS=Mus musculus OX=10090 GN=Rps5 PE=1 SV=4	Rps5	_YAK[Acetyl (K)]YLPHSAGR_	1	636.208		1
P97471	45	K	Mothers against decapentaplegic homolog 4 OS=Mus musculus OX=10090 GN=Smad4 PE=1 SV=2	Smad4	_AIESLVK[Acetyl (K)]K_	1	1276.81		1
Q00612	471	K	Glucose-6-phosphate 1-dehydrogenase X OS=Mus musculus OX=10090 GN=G6pdx PE=1 SV=3	G6pdx	_IFTPLLHK[Acetyl (K)]IDR_	1	926.241		1
Q3TMH2	243	K	Secernin-3 OS=Mus musculus OX=10090 GN=Scrn3 PE=1 SV=1	Scrn3	_YC[Carbamidomethyl (C)]QGYK[Acetyl (K)]LLDK_	1	1082.71		1
Q3U4I7	309	K	Pyridine nucleotide-disulfide oxidoreductase domain-containing protein 2 OS=Mus musculus OX=10090 GN=Pyroxd2 PE=1 SV=3	Pyroxd2	_GASIFTEK[Acetyl (K)]TVAK_	1	1012.57		1
Q3U7R1	187	K	Extended synaptotagmin-1 OS=Mus musculus OX=10090 GN=Esyt1 PE=1 SV=2	Esyt1	_IIGVK[Acetyl (K)]VHPSQR_	1	1093.68		1
Q3U8K7	20	K	Histone-lysine N-methyltransferase KMT5B OS=Mus musculus OX=10090 GN=Kmt5b PE=1 SV=2	Kmt5b	_NGGK[Acetyl (K)]LSNDHQQNQSK_	1	307.967		1
Q3ULW8	213	K	Protein mono-ADP-ribosyltransferase PARP3 OS=Mus musculus OX=10090 GN=Parp3 PE=2 SV=1	Parp3	_NAMTLMNLDVK[Acetyl (K)]K_	1	530.533		1
Q3UM45	134	K	Protein phosphatase 1 regulatory subunit 7 OS=Mus musculus OX=10090 GN=Ppp1r7 PE=1 SV=2	Ppp1r7	_ELDLYDNQIK[Acetyl (K)]K_	1	1180.19		1
Q52KI8	140	K	Serine/arginine repetitive matrix protein 1 OS=Mus musculus OX=10090 GN=Srrm1 PE=1 SV=2	Srrm1	_QIEQEK[Acetyl (K)]LASLK_	1	454.853		1
Q5XJY5	335	K	Coatomer subunit delta OS=Mus musculus OX=10090 GN=Arcn1 PE=1 SV=2	Arcn1	_GVQLQTHPNVDK[Acetyl (K)]K_	1	267.038		1
Q60598	124	K	Src substrate cortactin OS=Mus musculus OX=10090 GN=Cttn PE=1 SV=2	Cttn	_GFGGK[Acetyl (K)]FGVQM[Oxidation (M)]DR_	1	521.122		1
Q60668	165	K	Heterogeneous nuclear ribonucleoprotein D0 OS=Mus musculus OX=10090 GN=Hnrnpd PE=1 SV=2	Hnrnpd	_LNGK[Acetyl (K)]VIDPK_	1	351.461		1
Q61102	216	K	Iron-sulfur clusters transporter ABCB7, mitochondrial OS=Mus musculus OX=10090 GN=Abcb7 PE=1 SV=3	Abcb7	_NAVFGK[Acetyl (K)]VAQNSIR_	1	122.242		1
Q61191	288	K	Host cell factor 1 OS=Mus musculus OX=10090 GN=Hcfc1 PE=1 SV=2	Hcfc1	_VATHEK[Acetyl (K)]EWK_	1	707.375		1
Q61879	78	K	Myosin-10 OS=Mus musculus OX=10090 GN=Myh10 PE=1 SV=2	Myh10	_DDIQK[Acetyl (K)]MNPPK_	1	5989.77		1
Q61879	689	K	Myosin-10 OS=Mus musculus OX=10090 GN=Myh10 PE=1 SV=2	Myh10	_AGK[Acetyl (K)]LDPHLVLDQLR_	1	317.463		1
Q64012	179	K	RNA-binding protein Raly OS=Mus musculus OX=10090 GN=Raly PE=1 SV=3	Raly	_STAVTTGSAK[Acetyl (K)]IK_	1	1316.45		1
Q64514	708	K	Tripeptidyl-peptidase 2 OS=Mus musculus OX=10090 GN=Tpp2 PE=1 SV=3	Tpp2	_SHEFYK[Acetyl (K)]FC[Carbamidomethyl (C)]SLPEK_	1	1711.38		1
Q6IRU2	141	K	Tropomyosin alpha-4 chain OS=Mus musculus OX=10090 GN=Tpm4 PE=1 SV=3	Tpm4	_LVILEGELK[Acetyl (K)]R_	1	1261.67		1
Q6PEB6	155	K	MOB-like protein phocein OS=Mus musculus OX=10090 GN=Mob4 PE=1 SV=1	Mob4	_ESSVAK[Acetyl (K)]LGSVC[Carbamidomethyl (C)]R_	1	1011.75		1
Q6ZWV7	35	K	Large ribosomal subunit protein uL29 OS=Mus musculus OX=10090 GN=Rpl35 PE=1 SV=1	Rpl35	_VAK[Acetyl (K)]VTGGAASK_	1	235.374		1
Q80X90	1897	K	Filamin-B OS=Mus musculus OX=10090 GN=Flnb PE=1 SV=3	Flnb	_YNDK[Acetyl (K)]HIPGSPFTAK_	1	885.031		1
Q80X90	1979	K	Filamin-B OS=Mus musculus OX=10090 GN=Flnb PE=1 SV=3	Flnb	_EVGEHLVSIK[Acetyl (K)]K_	1	648.457		1
Q80XL6	175	K	Acyl-CoA dehydrogenase family member 11 OS=Mus musculus OX=10090 GN=Acad11 PE=1 SV=2	Acad11	_YGTGVGYC[Carbamidomethyl (C)]K[Acetyl (K)]R_	1	520.028		1
Q8BL97	99	K	Serine/arginine-rich splicing factor 7 OS=Mus musculus OX=10090 GN=Srsf7 PE=1 SV=1	Srsf7	_GLDGK[Acetyl (K)]VIC[Carbamidomethyl (C)]GSR_	1	1412.61		1
Q8BRH4	1755	K	Histone-lysine N-methyltransferase 2C OS=Mus musculus OX=10090 GN=Kmt2c PE=1 SV=2	Kmt2c	_QQAK[Acetyl (K)]IEATQK_	1	667.515		1
Q8BRH4	1761	K	Histone-lysine N-methyltransferase 2C OS=Mus musculus OX=10090 GN=Kmt2c PE=1 SV=2	Kmt2c	_IEATQK[Acetyl (K)]LEQVK_	1	895.349		1
Q8BTM8	1003	K	Filamin-A OS=Mus musculus OX=10090 GN=Flna PE=1 SV=5	Flna	_GAGGQGK[Acetyl (K)]VASK_	1	570.006		1
Q8BTM8	2569	K	Filamin-A OS=Mus musculus OX=10090 GN=Flna PE=1 SV=5	Flna	_GLGLSK[Acetyl (K)]AYVGQK_	1	1459.76		1
Q8BX10	143	K	Serine/threonine-protein phosphatase PGAM5, mitochondrial OS=Mus musculus OX=10090 GN=Pgam5 PE=1 SV=1	Pgam5	_FNK[Acetyl (K)]IVHSSMTR_	1	1454.48		1
Q8JZQ9	202	K	Eukaryotic translation initiation factor 3 subunit B OS=Mus musculus OX=10090 GN=Eif3b PE=1 SV=1	Eif3b	_IFSK[Acetyl (K)]FGK_	1	770.034		1
Q8K019	435	K	Bcl-2-associated transcription factor 1 OS=Mus musculus OX=10090 GN=Bclaf1 PE=1 SV=2	Bclaf1	_NTEEEGPK[Acetyl (K)]YK_	1	290.676		1
Q8K2B3	167	K	Succinate dehydrogenase [ubiquinone] flavoprotein subunit, mitochondrial OS=Mus musculus OX=10090 GN=Sdha PE=1 SV=1	Sdha	_TEDGK[Acetyl (K)]IYQR_	1	451.748		1
Q8R1B4	641	K	Eukaryotic translation initiation factor 3 subunit C OS=Mus musculus OX=10090 GN=Eif3c PE=1 SV=1	Eif3c	_AK[Acetyl (K)]ELLGQGLLLR_	1	342.825		1
Q8VD04	226	K	GRIP1-associated protein 1 OS=Mus musculus OX=10090 GN=Gripap1 PE=1 SV=1	Gripap1	_LQEELAK[Acetyl (K)]LSEK_	1	2428.33		1
Q8VDD5	1724	K	Myosin-9 OS=Mus musculus OX=10090 GN=Myh9 PE=1 SV=4	Myh9	_GALALEEK[Acetyl (K)]R_	1	1958.95		1
Q8VDD5	1835	K	Myosin-9 OS=Mus musculus OX=10090 GN=Myh9 PE=1 SV=4	Myh9	_QAASK[Acetyl (K)]QVR_	1	148.63		1
Q8VDP4	215	K	Cell cycle and apoptosis regulator protein 2 OS=Mus musculus OX=10090 GN=Ccar2 PE=1 SV=2	Ccar2	_AGGEPWGAK[Acetyl (K)]K_	1	1737.99		1
Q8VIJ6	464	K	Splicing factor, proline- and glutamine-rich OS=Mus musculus OX=10090 GN=Sfpq PE=1 SV=1	Sfpq	_NPMYQK[Acetyl (K)]ER_	1	164.233		1
Q91V92	151	K	ATP-citrate synthase OS=Mus musculus OX=10090 GN=Acly PE=1 SV=1	Acly	_AQK[Acetyl (K)]LLVGVDEK_	1	943.607		1
Q91Y86	308	K	Mitogen-activated protein kinase 8 OS=Mus musculus OX=10090 GN=Mapk8 PE=1 SV=1	Mapk8	_MLVIDASK[Acetyl (K)]R_	1	3403.38		1
Q921S7	127	K	Large ribosomal subunit protein mL37 OS=Mus musculus OX=10090 GN=Mrpl37 PE=1 SV=1	Mrpl37	_TK[Acetyl (K)]LIEGLPK_	1	825.408		1
Q921T2	175	K	Torsin-1A-interacting protein 1 OS=Mus musculus OX=10090 GN=Tor1aip1 PE=1 SV=3	Tor1aip1	_PVTSQTASK[Acetyl (K)]K_	1	494.501		1
Q922Q1	156	K	Mitochondrial amidoxime reducing component 2 OS=Mus musculus OX=10090 GN=Mtarc2 PE=1 SV=1	Mtarc2	_LFGLDIK[Acetyl (K)]GR_	1	1171.6		1
Q99JI4	130	K	26S proteasome non-ATPase regulatory subunit 6 OS=Mus musculus OX=10090 GN=Psmd6 PE=1 SV=1	Psmd6	_TYDK[Acetyl (K)]TVALGHR_	1	406.118		1
Q99PT1	127	K	Rho GDP-dissociation inhibitor 1 OS=Mus musculus OX=10090 GN=Arhgdia PE=1 SV=3	Arhgdia	_EIVSGMK[Acetyl (K)]YIQHTYR_	1	1769.14		1
Q9CQZ6	40	K	NADH dehydrogenase [ubiquinone] 1 beta subcomplex subunit 3 OS=Mus musculus OX=10090 GN=Ndufb3 PE=1 SV=1	Ndufb3	_IEGTPLETVQK[Acetyl (K)]K_	1	1958.39		1
Q9CWS0	199	K	N(G),N(G)-dimethylarginine dimethylaminohydrolase 1 OS=Mus musculus OX=10090 GN=Ddah1 PE=1 SV=3	Ddah1	_ALK[Acetyl (K)]IMQQMSDHR_	1	1621.34		1
Q9CXW4	67	K	Large ribosomal subunit protein uL5 OS=Mus musculus OX=10090 GN=Rpl11 PE=1 SV=4	Rpl11	_NEK[Acetyl (K)]IAVHC[Carbamidomethyl (C)]TVR_	1	620.61		1
Q9CY58	298	K	SERPINE1 mRNA-binding protein 1 OS=Mus musculus OX=10090 GN=Serbp1 PE=1 SV=2	Serbp1	_AIQNK[Acetyl (K)]DR_	1	452.614		1
Q9CZU6	450	K	Citrate synthase, mitochondrial OS=Mus musculus OX=10090 GN=Cs PE=1 SV=1	Cs	_PK[Acetyl (K)]SMSTDGLMK_	1	467.204		1
Q9CZX8	77	K	Small ribosomal subunit protein eS19 OS=Mus musculus OX=10090 GN=Rps19 PE=1 SV=3	Rps19	_GGAGVGSMTK[Acetyl (K)]IYGGR_	1	1101.13		1
Q9DBL9	53	K	1-acylglycerol-3-phosphate O-acyltransferase ABHD5 OS=Mus musculus OX=10090 GN=Abhd5 PE=1 SV=1	Abhd5	_C[Carbamidomethyl (C)]VPC[Carbamidomethyl (C)]TYK[Acetyl (K)]K_	1	1042.66		1
Q9JHU4	1113	K	Cytoplasmic dynein 1 heavy chain 1 OS=Mus musculus OX=10090 GN=Dync1h1 PE=1 SV=2	Dync1h1	_VQSK[Acetyl (K)]VNLK_	1	750.469		1
Q9JII6	68	K	Aldo-keto reductase family 1 member A1 OS=Mus musculus OX=10090 GN=Akr1a1 PE=1 SV=3	Akr1a1	_ESVGSGK[Acetyl (K)]AVPR_	1	3756.33		1
Q9JJU8	17	K	Adapter Sh3bgrl OS=Mus musculus OX=10090 GN=Sh3bgrl PE=1 SV=1	Sh3bgrl	_VYIASSSGSTAIK[Acetyl (K)]K_	1	398.721		1
Q9JKF1	924	K	Ras GTPase-activating-like protein IQGAP1 OS=Mus musculus OX=10090 GN=Iqgap1 PE=1 SV=2	Iqgap1	_NK[Acetyl (K)]ITLQDVVSHSK_	1	357.089		1
Q9JKF1	1562	K	Ras GTPase-activating-like protein IQGAP1 OS=Mus musculus OX=10090 GN=Iqgap1 PE=1 SV=2	Iqgap1	_ISLK[Acetyl (K)]YTAAR_	1	932.875		1
Q9QUM9	181	K	Proteasome subunit alpha type-6 OS=Mus musculus OX=10090 GN=Psma6 PE=1 SV=1	Psma6	_QTESTSFLEK[Acetyl (K)]K_	1	1716.04		1
Q9QXS1	264	K	Plectin OS=Mus musculus OX=10090 GN=Plec PE=1 SV=3	Plec	_QVK[Acetyl (K)]LVNIR_	1	1742.13		1
Q9QXS1	934	K	Plectin OS=Mus musculus OX=10090 GN=Plec PE=1 SV=3	Plec	_AK[Acetyl (K)]AIVQLKPR_	0.982239	409.223		1
Q9R190	152	K	Metastasis-associated protein MTA2 OS=Mus musculus OX=10090 GN=Mta2 PE=1 SV=1	Mta2	_VGC[Carbamidomethyl (C)]K[Acetyl (K)]FQAEIPDR_	1	489.718		1
Q9R1T2	199	K	SUMO-activating enzyme subunit 1 OS=Mus musculus OX=10090 GN=Sae1 PE=1 SV=1	Sae1	_VSQGVEDGPEAK[Acetyl (K)]R_	1	361.907		1
Q9Z204	42	K	Heterogeneous nuclear ribonucleoproteins C1/C2 OS=Mus musculus OX=10090 GN=Hnrnpc PE=1 SV=1	Hnrnpc	_YGK[Acetyl (K)]IVGC[Carbamidomethyl (C)]SVHK_	1	230.133		1

### Sheet: Peptide_quant
Sequence	Length	Modifications	Modified sequence	Protein accession	Protein description	Gene name	MW [kDa]	Charge	Score	Intensity Cont30	Intensity Cont37
AGSQVKIPAVIK	12	Acetyl (K)	_AGSQVK[Acetyl (K)]IPAVIK_	A2ASS6	Titin OS=Mus musculus OX=10090 GN=Ttn PE=1 SV=1	Ttn	3906.49	2	18.0863	7358.13	29643.1
TSVLFSKK	8	Acetyl (K)	_TSVLFSK[Acetyl (K)]K_	B2RRD7	Peregrin OS=Mus musculus OX=10090 GN=Brpf1 PE=1 SV=1	Brpf1	137.31	2	41.1316	13117.2	35649
NNKKTSKNKSSLSR	14	4 Acetyl (K)	_NNK[Acetyl (K)]K[Acetyl (K)]TSK[Acetyl (K)]NK[Acetyl (K)]SSLSR_	B2RWS6	Histone acetyltransferase p300 OS=Mus musculus OX=10090 GN=Ep300 PE=1 SV=2	Ep300	263.306	3	52.9234	4364.77	16028.4
NNKKTSKNKSSLSR	14	4 Acetyl (K)	_NNK[Acetyl (K)]K[Acetyl (K)]TSK[Acetyl (K)]NK[Acetyl (K)]SSLSR_	B2RWS6	Histone acetyltransferase p300 OS=Mus musculus OX=10090 GN=Ep300 PE=1 SV=2	Ep300	263.306	2	52.9234	4364.77	16028.4
NNKKTSKNK	9	3 Acetyl (K)	_NNK[Acetyl (K)]K[Acetyl (K)]TSK[Acetyl (K)]NK_	B2RWS6	Histone acetyltransferase p300 OS=Mus musculus OX=10090 GN=Ep300 PE=1 SV=2	Ep300	263.306	2	52.9234	14749.5	24268.8
KTSKNKSSLSR	11	3 Acetyl (K)	_K[Acetyl (K)]TSK[Acetyl (K)]NK[Acetyl (K)]SSLSR_	B2RWS6	Histone acetyltransferase p300 OS=Mus musculus OX=10090 GN=Ep300 PE=1 SV=2	Ep300	263.306	2	52.9234	2557.14	5472.24
EENTSNESTDVTKGDSKNAK	20	2 Acetyl (K)	_EENTSNESTDVTK[Acetyl (K)]GDSK[Acetyl (K)]NAK_	B2RWS6	Histone acetyltransferase p300 OS=Mus musculus OX=10090 GN=Ep300 PE=1 SV=2	Ep300	263.306	3	52.9234		5801.26
EENTSNESTDVTKGDSKNAKKK	22	4 Acetyl (K)	_EENTSNESTDVTK[Acetyl (K)]GDSK[Acetyl (K)]NAK[Acetyl (K)]K[Acetyl (K)]K_	B2RWS6	Histone acetyltransferase p300 OS=Mus musculus OX=10090 GN=Ep300 PE=1 SV=2	Ep300	263.306	3	52.9234	1173.93	4584.49
EENTSNESTDVTKGDSKNAKK	21	3 Acetyl (K)	_EENTSNESTDVTK[Acetyl (K)]GDSK[Acetyl (K)]NAK[Acetyl (K)]K_	B2RWS6	Histone acetyltransferase p300 OS=Mus musculus OX=10090 GN=Ep300 PE=1 SV=2	Ep300	263.306	3	52.9234	849.835	2883.51
LYATMEKHK	9	Acetyl (K)	_LYATMEK[Acetyl (K)]HK_	B2RWS6	Histone acetyltransferase p300 OS=Mus musculus OX=10090 GN=Ep300 PE=1 SV=2	Ep300	263.306	3	52.9234	919.58	1244.45
SVVSFDKVK	9	Acetyl (K)	_SVVSFDK[Acetyl (K)]VK_	D3YXK2	Scaffold attachment factor B1 OS=Mus musculus OX=10090 GN=Safb PE=1 SV=2	Safb	105.104	2	37.9027	3284.44	8542.35
IPVHKFITALK	11	Acetyl (K)	_IPVHK[Acetyl (K)]FITALK_	D3Z7P3	Glutaminase kidney isoform, mitochondrial OS=Mus musculus OX=10090 GN=Gls PE=1 SV=1	Gls	73.964	3	42.7196	1517.18	6433.56
FITALKSTGLR	11	Acetyl (K)	_FITALK[Acetyl (K)]STGLR_	D3Z7P3	Glutaminase kidney isoform, mitochondrial OS=Mus musculus OX=10090 GN=Gls PE=1 SV=1	Gls	73.964	2	42.7196	1140.18	4202.21
ELQPAKTK	8	Unmodified	_ELQPAKTK_	E9PZJ8	Activating signal cointegrator 1 complex subunit 3 OS=Mus musculus OX=10090 GN=Ascc3 PE=1 SV=1	Ascc3	250.557	2	26.4824	29971.8	147249
GDKIICQK	8	Acetyl (K),Carbamidomethyl (C)	_GDK[Acetyl (K)]IIC[Carbamidomethyl (C)]QK_	E9Q7E2	AT-rich interactive domain-containing protein 2 OS=Mus musculus OX=10090 GN=Arid2 PE=1 SV=1	Arid2	195.989	2	57.0424	961.348	1207.97
NQKLTATTQK	10	Acetyl (K)	_NQK[Acetyl (K)]LTATTQK_	F6ZDS4	Nucleoprotein TPR OS=Mus musculus OX=10090 GN=Tpr PE=1 SV=1	Tpr	273.991	2	48.1818	57179.5	69640.1
ISTQLDFASKR	11	Acetyl (K)	_ISTQLDFASK[Acetyl (K)]R_	F6ZDS4	Nucleoprotein TPR OS=Mus musculus OX=10090 GN=Tpr PE=1 SV=1	Tpr	273.991	2	48.1818	4393.04	3450.67
SQNTKISTQLDFASK	15	Acetyl (K)	_SQNTK[Acetyl (K)]ISTQLDFASK_	F6ZDS4	Nucleoprotein TPR OS=Mus musculus OX=10090 GN=Tpr PE=1 SV=1	Tpr	273.991	2	48.1818	597.15	581.475
EQVSKMTSIR	10	Acetyl (K)	_EQVSK[Acetyl (K)]MTSIR_	F6ZDS4	Nucleoprotein TPR OS=Mus musculus OX=10090 GN=Tpr PE=1 SV=1	Tpr	273.991	2	48.1818	297.125
FSVGFPK	7	Unmodified	_FSVGFPK_	G3X982	Aldehyde oxidase 3 OS=Mus musculus OX=10090 GN=Aox3 PE=1 SV=1	Aox3	146.902	2	31.9224	5347.99	2589.3
GCTFLVGLIQK	11	Carbamidomethyl (C)	_GC[Carbamidomethyl (C)]TFLVGLIQK_	O08529	Calpain-2 catalytic subunit OS=Mus musculus OX=10090 GN=Capn2 PE=1 SV=4	Capn2	79.873	2	52.8112	1967.62	1113.22
SDTFINLR	8	Unmodified	_SDTFINLR_	O08529	Calpain-2 catalytic subunit OS=Mus musculus OX=10090 GN=Capn2 PE=1 SV=4	Capn2	79.873	2	52.8112	522.938
YLNQDYETLR	10	Unmodified	_YLNQDYETLR_	O08529	Calpain-2 catalytic subunit OS=Mus musculus OX=10090 GN=Capn2 PE=1 SV=4	Capn2	79.873	2	52.8112	233.622
GEALSALDSK	10	Unmodified	_GEALSALDSK_	O08547	Vesicle-trafficking protein SEC22b OS=Mus musculus OX=10090 GN=Sec22b PE=1 SV=3	Sec22b	24.741	2	40.8777	1511.2	1868.53
VLLTMIAR	8	Unmodified	_VLLTMIAR_	O08547	Vesicle-trafficking protein SEC22b OS=Mus musculus OX=10090 GN=Sec22b PE=1 SV=3	Sec22b	24.741	2	40.8777	1225.21	889.85
VFNLYPR	7	Unmodified	_VFNLYPR_	O08553	Dihydropyrimidinase-related protein 2 OS=Mus musculus OX=10090 GN=Dpysl2 PE=1 SV=2	Dpysl2	62.278	2	51.6073	3075.77	1731.12
GSPLVVISQGK	11	Unmodified	_GSPLVVISQGK_	O08553	Dihydropyrimidinase-related protein 2 OS=Mus musculus OX=10090 GN=Dpysl2 PE=1 SV=2	Dpysl2	62.278	2	51.6073	2848.85	1451.4
SAAEVIAQAR	10	Unmodified	_SAAEVIAQAR_	O08553	Dihydropyrimidinase-related protein 2 OS=Mus musculus OX=10090 GN=Dpysl2 PE=1 SV=2	Dpysl2	62.278	2	51.6073	2009.04	2261.45
QIGENLIVPGGVK	13	Unmodified	_QIGENLIVPGGVK_	O08553	Dihydropyrimidinase-related protein 2 OS=Mus musculus OX=10090 GN=Dpysl2 PE=1 SV=2	Dpysl2	62.278	2	51.6073	896.412	544.742
MVIPGGIDVHTR	12	Unmodified	_MVIPGGIDVHTR_	O08553	Dihydropyrimidinase-related protein 2 OS=Mus musculus OX=10090 GN=Dpysl2 PE=1 SV=2	Dpysl2	62.278	3	51.6073	734.116
GLYDGPVCEVSVTPK	15	Carbamidomethyl (C)	_GLYDGPVC[Carbamidomethyl (C)]EVSVTPK_	O08553	Dihydropyrimidinase-related protein 2 OS=Mus musculus OX=10090 GN=Dpysl2 PE=1 SV=2	Dpysl2	62.278	2	51.6073	266.384
QLVSNLEKK	9	Acetyl (K)	_QLVSNLEK[Acetyl (K)]K_	O08638	Myosin-11 OS=Mus musculus OX=10090 GN=Myh11 PE=1 SV=1	Myh11	227.029	2	42.5531	497.752	5891.2
VVFIFGPDK	9	Unmodified	_VVFIFGPDK_	O08709	Peroxiredoxin-6 OS=Mus musculus OX=10090 GN=Prdx6 PE=1 SV=3	Prdx6	24.871	2	48.061	32013.2	57861.1
LPFPIIDDK	9	Unmodified	_LPFPIIDDK_	O08709	Peroxiredoxin-6 OS=Mus musculus OX=10090 GN=Prdx6 PE=1 SV=3	Prdx6	24.871	2	48.061	11465.8	7228.08
DFTPVCTTELGR	12	Carbamidomethyl (C)	_DFTPVC[Carbamidomethyl (C)]TTELGR_	O08709	Peroxiredoxin-6 OS=Mus musculus OX=10090 GN=Prdx6 PE=1 SV=3	Prdx6	24.871	2	48.061	5711.4	12362.5
LSILYPATTGR	11	Unmodified	_LSILYPATTGR_	O08709	Peroxiredoxin-6 OS=Mus musculus OX=10090 GN=Prdx6 PE=1 SV=3	Prdx6	24.871	2	48.061	6829.72	10005.3
AAKLAPEFAK	10	Acetyl (K)	_AAK[Acetyl (K)]LAPEFAK_	O08709	Peroxiredoxin-6 OS=Mus musculus OX=10090 GN=Prdx6 PE=1 SV=3	Prdx6	24.871	2	48.061	6534.06	8373.95
GVFTKELPSGK	11	Acetyl (K)	_GVFTK[Acetyl (K)]ELPSGK_	O08709	Peroxiredoxin-6 OS=Mus musculus OX=10090 GN=Prdx6 PE=1 SV=3	Prdx6	24.871	2	48.061	2847.61	8272.71
VVFIFGPDKK	10	Unmodified	_VVFIFGPDKK_	O08709	Peroxiredoxin-6 OS=Mus musculus OX=10090 GN=Prdx6 PE=1 SV=3	Prdx6	24.871	3	48.061	972.891	1099.26
DINAYNGETPTEK	13	Unmodified	_DINAYNGETPTEK_	O08709	Peroxiredoxin-6 OS=Mus musculus OX=10090 GN=Prdx6 PE=1 SV=3	Prdx6	24.871	2	48.061	475.718	500.929
GESVMVVPTLSEEEAK	16	Oxidation (M)	_GESVM[Oxidation (M)]VVPTLSEEEAK_	O08709	Peroxiredoxin-6 OS=Mus musculus OX=10090 GN=Prdx6 PE=1 SV=3	Prdx6	24.871	2	48.061	114.355
IGKFPFAANSR	11	Acetyl (K)	_IGK[Acetyl (K)]FPFAANSR_	O08749	Dihydrolipoyl dehydrogenase, mitochondrial OS=Mus musculus OX=10090 GN=Dld PE=1 SV=2	Dld	54.273	2	50.3253	12336.4	46365.4
LNLEKMMEQK	10	Acetyl (K)	_LNLEK[Acetyl (K)]MMEQK_	O08749	Dihydrolipoyl dehydrogenase, mitochondrial OS=Mus musculus OX=10090 GN=Dld PE=1 SV=2	Dld	54.273	2	50.3253		28794
LNTKVTGATK	10	Acetyl (K)	_LNTK[Acetyl (K)]VTGATK_	O08749	Dihydrolipoyl dehydrogenase, mitochondrial OS=Mus musculus OX=10090 GN=Dld PE=1 SV=2	Dld	54.273	2	50.3253	5550.99	20471.4
GIEIPEVR	8	Unmodified	_GIEIPEVR_	O08749	Dihydrolipoyl dehydrogenase, mitochondrial OS=Mus musculus OX=10090 GN=Dld PE=1 SV=2	Dld	54.273	2	50.3253	3988.52	3335.61
EANLAAAFGK	10	Unmodified	_EANLAAAFGK_	O08749	Dihydrolipoyl dehydrogenase, mitochondrial OS=Mus musculus OX=10090 GN=Dld PE=1 SV=2	Dld	54.273	2	50.3253	1020.1	842.69
IDVSVEAASGGK	12	Unmodified	_IDVSVEAASGGK_	O08749	Dihydrolipoyl dehydrogenase, mitochondrial OS=Mus musculus OX=10090 GN=Dld PE=1 SV=2	Dld	54.273	2	50.3253	605.287	739.109
SEEQLKEEGIEFK	13	Acetyl (K)	_SEEQLK[Acetyl (K)]EEGIEFK_	O08749	Dihydrolipoyl dehydrogenase, mitochondrial OS=Mus musculus OX=10090 GN=Dld PE=1 SV=2	Dld	54.273	2	50.3253	367.256	473.325
SEEQLKEEGIEFK	13	Unmodified	_SEEQLKEEGIEFK_	O08749	Dihydrolipoyl dehydrogenase, mitochondrial OS=Mus musculus OX=10090 GN=Dld PE=1 SV=2	Dld	54.273	3	50.3253	367.256	473.325
NKIHTLEDFQR	11	Acetyl (K)	_NK[Acetyl (K)]IHTLEDFQR_	O08756	3-hydroxyacyl-CoA dehydrogenase type-2 OS=Mus musculus OX=10090 GN=Hsd17b10 PE=1 SV=4	Hsd17b10	27.419	3	43.6325	6856.49	24364.4
NKIHTLEDFQR	11	Acetyl (K)	_NK[Acetyl (K)]IHTLEDFQR_	O08756	3-hydroxyacyl-CoA dehydrogenase type-2 OS=Mus musculus OX=10090 GN=Hsd17b10 PE=1 SV=4	Hsd17b10	27.419	2	43.6325	6856.49	24364.4
NFLASQVPFPSR	12	Unmodified	_NFLASQVPFPSR_	O08756	3-hydroxyacyl-CoA dehydrogenase type-2 OS=Mus musculus OX=10090 GN=Hsd17b10 PE=1 SV=4	Hsd17b10	27.419	2	43.6325	634.824	888.681
EIQAALTLAK	10	Unmodified	_EIQAALTLAK_	O08756	3-hydroxyacyl-CoA dehydrogenase type-2 OS=Mus musculus OX=10090 GN=Hsd17b10 PE=1 SV=4	Hsd17b10	27.419	2	43.6325	993.371
ILIEEWK	7	Unmodified	_ILIEEWK_	O08795	Glucosidase 2 subunit beta OS=Mus musculus OX=10090 GN=Prkcsh PE=1 SV=1	Prkcsh	58.793	2	46.0217	827.325	829.574
ESLQQLAEVTR	11	Unmodified	_ESLQQLAEVTR_	O08795	Glucosidase 2 subunit beta OS=Mus musculus OX=10090 GN=Prkcsh PE=1 SV=1	Prkcsh	58.793	2	46.0217	692.56	486.514
SLEDQVETLR	10	Unmodified	_SLEDQVETLR_	O08795	Glucosidase 2 subunit beta OS=Mus musculus OX=10090 GN=Prkcsh PE=1 SV=1	Prkcsh	58.793	2	46.0217	1346.67
ETVVTSTTEPSR	12	Unmodified	_ETVVTSTTEPSR_	O08795	Glucosidase 2 subunit beta OS=Mus musculus OX=10090 GN=Prkcsh PE=1 SV=1	Prkcsh	58.793	2	46.0217	213.776
QITLNDLPVGR	11	Unmodified	_QITLNDLPVGR_	O08807	Peroxiredoxin-4 OS=Mus musculus OX=10090 GN=Prdx4 PE=1 SV=1	Prdx4	31.053	2	36.9663	20166.4	10194.7
IPLLSDLNHQISK	13	Unmodified	_IPLLSDLNHQISK_	O08807	Peroxiredoxin-4 OS=Mus musculus OX=10090 GN=Prdx4 PE=1 SV=1	Prdx4	31.053	3	36.9663	617.969	467.694
LVQAFQYTDK	10	Unmodified	_LVQAFQYTDK_	O08807	Peroxiredoxin-4 OS=Mus musculus OX=10090 GN=Prdx4 PE=1 SV=1	Prdx4	31.053	2	36.9663	457.249
LSEGFSIHTR	10	Unmodified	_LSEGFSIHTR_	O09061	Proteasome subunit beta type-1 OS=Mus musculus OX=10090 GN=Psmb1 PE=1 SV=1	Psmb1	26.373	3	46.6029	546.774	1173.27
EALENEFKK	9	Acetyl (K)	_EALENEFK[Acetyl (K)]K_	O09131	Glutathione S-transferase omega-1 OS=Mus musculus OX=10090 GN=Gsto1 PE=1 SV=2	Gsto1	27.498	2	46.8811	3384.17	3173.46
VPPLIASFVR	10	Unmodified	_VPPLIASFVR_	O09131	Glutathione S-transferase omega-1 OS=Mus musculus OX=10090 GN=Gsto1 PE=1 SV=2	Gsto1	27.498	2	46.8811	3544.46	1289.6
IDAKTYR	7	Acetyl (K)	_IDAK[Acetyl (K)]TYR_	O09131	Glutathione S-transferase omega-1 OS=Mus musculus OX=10090 GN=Gsto1 PE=1 SV=2	Gsto1	27.498	2	46.8811	2679.02	2108.63
EALENEFK	8	Unmodified	_EALENEFK_	O09131	Glutathione S-transferase omega-1 OS=Mus musculus OX=10090 GN=Gsto1 PE=1 SV=2	Gsto1	27.498	2	46.8811	816.715	843.766
GSAPPGPVPEGQIR	14	Unmodified	_GSAPPGPVPEGQIR_	O09131	Glutathione S-transferase omega-1 OS=Mus musculus OX=10090 GN=Gsto1 PE=1 SV=2	Gsto1	27.498	2	46.8811	519.231
SLALDLKR	8	Acetyl (K)	_SLALDLK[Acetyl (K)]R_	O09174	Alpha-methylacyl-CoA racemase OS=Mus musculus OX=10090 GN=Amacr PE=1 SV=4	Amacr	41.704	2	37.5027	3581.93	10764.5
LWKLLSPAR	9	Acetyl (K)	_LWK[Acetyl (K)]LLSPAR_	O35074	Prostacyclin synthase OS=Mus musculus OX=10090 GN=Ptgis PE=1 SV=1	Ptgis	57.047	2	48.4192	4375.26	1933.89
DAASFLTR	8	Unmodified	_DAASFLTR_	O35074	Prostacyclin synthase OS=Mus musculus OX=10090 GN=Ptgis PE=1 SV=1	Ptgis	57.047	2	48.4192	1697.54
DPEIYTEPEVFK	12	Unmodified	_DPEIYTEPEVFK_	O35074	Prostacyclin synthase OS=Mus musculus OX=10090 GN=Ptgis PE=1 SV=1	Ptgis	57.047	2	48.4192	557.089
AQVSLLIR	8	Unmodified	_AQVSLLIR_	O35129	Prohibitin-2 OS=Mus musculus OX=10090 GN=Phb2 PE=1 SV=1	Phb2	33.297	2	41.2374	4255.14	4457.06
FNASQLITQR	10	Unmodified	_FNASQLITQR_	O35129	Prohibitin-2 OS=Mus musculus OX=10090 GN=Phb2 PE=1 SV=1	Phb2	33.297	2	41.2374	1707.88	2966.2
IGGVQQDTILAEGLHFR	17	Unmodified	_IGGVQQDTILAEGLHFR_	O35129	Prohibitin-2 OS=Mus musculus OX=10090 GN=Phb2 PE=1 SV=1	Phb2	33.297	3	41.2374	284.023	998.129
IVQAEGEAEAAK	12	Unmodified	_IVQAEGEAEAAK_	O35129	Prohibitin-2 OS=Mus musculus OX=10090 GN=Phb2 PE=1 SV=1	Phb2	33.297	2	41.2374	752.166
EYTAAVEAK	9	Unmodified	_EYTAAVEAK_	O35129	Prohibitin-2 OS=Mus musculus OX=10090 GN=Phb2 PE=1 SV=1	Phb2	33.297	2	41.2374	381.318
LGLDYEER	8	Unmodified	_LGLDYEER_	O35129	Prohibitin-2 OS=Mus musculus OX=10090 GN=Phb2 PE=1 SV=1	Phb2	33.297	2	41.2374	125.25
ITFCTGIR	8	Carbamidomethyl (C)	_ITFC[Carbamidomethyl (C)]TGIR_	O35226	26S proteasome non-ATPase regulatory subunit 4 OS=Mus musculus OX=10090 GN=Psmd4 PE=1 SV=1	Psmd4	40.704	2	52.74	749.076	754.571
SVMGALASQATK	12	Unmodified	_SVMGALASQATK_	O35226	26S proteasome non-ATPase regulatory subunit 4 OS=Mus musculus OX=10090 GN=Psmd4 PE=1 SV=1	Psmd4	40.704	2	52.74	747.322
QKVYNPR	7	Acetyl (K)	_QK[Acetyl (K)]VYNPR_	O35286	ATP-dependent RNA helicase DHX15 OS=Mus musculus OX=10090 GN=Dhx15 PE=1 SV=2	Dhx15	91.007	2	41.2324	2961.69	2895.19
LYTEKAYK	8	Acetyl (K)	_LYTEK[Acetyl (K)]AYK_	O35286	ATP-dependent RNA helicase DHX15 OS=Mus musculus OX=10090 GN=Dhx15 PE=1 SV=2	Dhx15	91.007	2	41.2324	863.982	1095.24
FTDILVR	7	Unmodified	_FTDILVR_	O35286	ATP-dependent RNA helicase DHX15 OS=Mus musculus OX=10090 GN=Dhx15 PE=1 SV=2	Dhx15	91.007	2	41.2324	425.771	457.039
SNLGSVVLQLK	11	Unmodified	_SNLGSVVLQLK_	O35286	ATP-dependent RNA helicase DHX15 OS=Mus musculus OX=10090 GN=Dhx15 PE=1 SV=2	Dhx15	91.007	2	41.2324	491.554	334.01
FLKIAEVGAGGSK	13	Acetyl (K)	_FLK[Acetyl (K)]IAEVGAGGSK_	O35295	Transcriptional regulator protein Pur-beta OS=Mus musculus OX=10090 GN=Purb PE=1 SV=3	Purb	33.902	2	41.3953	4544.37	7312.49
AVAVVVDPIQSVK	13	Unmodified	_AVAVVVDPIQSVK_	O35593	26S proteasome non-ATPase regulatory subunit 14 OS=Mus musculus OX=10090 GN=Psmd14 PE=1 SV=2	Psmd14	34.578	2	45.9419	1474.2	1003.08
NINLIVQK	8	Unmodified	_NINLIVQK_	O35643	AP-1 complex subunit beta-1 OS=Mus musculus OX=10090 GN=Ap1b1 PE=1 SV=2	Ap1b1	103.935	2	49.8618	1258.61
DCEDPNPLIR	10	Carbamidomethyl (C)	_DC[Carbamidomethyl (C)]EDPNPLIR_	O35643	AP-1 complex subunit beta-1 OS=Mus musculus OX=10090 GN=Ap1b1 PE=1 SV=2	Ap1b1	103.935	2	49.8618	914.483	964.479
CVSTLLDLIQTK	12	Carbamidomethyl (C)	_C[Carbamidomethyl (C)]VSTLLDLIQTK_	O35643	AP-1 complex subunit beta-1 OS=Mus musculus OX=10090 GN=Ap1b1 PE=1 SV=2	Ap1b1	103.935	2	49.8618	202.693	135.437
ISALALLK	8	Unmodified	_ISALALLK_	O35864	COP9 signalosome complex subunit 5 OS=Mus musculus OX=10090 GN=Cops5 PE=1 SV=3	Cops5	37.549	1	45.1622	3147.29	11940.2
VNLGAFR	7	Unmodified	_VNLGAFR_	O35864	COP9 signalosome complex subunit 5 OS=Mus musculus OX=10090 GN=Cops5 PE=1 SV=3	Cops5	37.549	2	45.1622	649.187
SMDDVIKR	8	Acetyl (K)	_SMDDVIK[Acetyl (K)]R_	O35945	Aldehyde dehydrogenase, cytosolic 1 OS=Mus musculus OX=10090 GN=Aldh1a7 PE=1 SV=1	Aldh1a7	54.588	2	53.0594	4850.64	3623.21
LADLMER	7	Unmodified	_LADLMER_	O35945	Aldehyde dehydrogenase, cytosolic 1 OS=Mus musculus OX=10090 GN=Aldh1a7 PE=1 SV=1	Aldh1a7	54.588	2	53.0594	5743.4	2333.03
QAFQIGSPWR	10	Unmodified	_QAFQIGSPWR_	O35945	Aldehyde dehydrogenase, cytosolic 1 OS=Mus musculus OX=10090 GN=Aldh1a7 PE=1 SV=1	Aldh1a7	54.588	2	53.0594	4030.36	1922.15
EEIFGPVQQIMK	12	Unmodified	_EEIFGPVQQIMK_	O35945	Aldehyde dehydrogenase, cytosolic 1 OS=Mus musculus OX=10090 GN=Aldh1a7 PE=1 SV=1	Aldh1a7	54.588	2	53.0594	1168	243.356
EEIFGPVQQIMK	12	Oxidation (M)	_EEIFGPVQQIM[Oxidation (M)]K_	O35945	Aldehyde dehydrogenase, cytosolic 1 OS=Mus musculus OX=10090 GN=Aldh1a7 PE=1 SV=1	Aldh1a7	54.588	2	53.0594	1168	243.356
ANNTTYGLAAGVFTK	15	Unmodified	_ANNTTYGLAAGVFTK_	O35945	Aldehyde dehydrogenase, cytosolic 1 OS=Mus musculus OX=10090 GN=Aldh1a7 PE=1 SV=1	Aldh1a7	54.588	2	53.0594	340.016	123.003
ALQYFAGWADK	11	Unmodified	_ALQYFAGWADK_	O35945	Aldehyde dehydrogenase, cytosolic 1 OS=Mus musculus OX=10090 GN=Aldh1a7 PE=1 SV=1	Aldh1a7	54.588	2	53.0594	156.81	130.42
ILGLIESGK	9	Unmodified	_ILGLIESGK_	O35945	Aldehyde dehydrogenase, cytosolic 1 OS=Mus musculus OX=10090 GN=Aldh1a7 PE=1 SV=1	Aldh1a7	54.588	2	53.0594	4142.2
TVAMQISQK	9	Unmodified	_TVAMQISQK_	O35945	Aldehyde dehydrogenase, cytosolic 1 OS=Mus musculus OX=10090 GN=Aldh1a7 PE=1 SV=1	Aldh1a7	54.588	2	53.0594	2274
VSFTGSTEVGK	11	Unmodified	_VSFTGSTEVGK_	O35945	Aldehyde dehydrogenase, cytosolic 1 OS=Mus musculus OX=10090 GN=Aldh1a7 PE=1 SV=1	Aldh1a7	54.588	2	53.0594	1403.23
ELGEHGLYEYTELK	14	Unmodified	_ELGEHGLYEYTELK_	O35945	Aldehyde dehydrogenase, cytosolic 1 OS=Mus musculus OX=10090 GN=Aldh1a7 PE=1 SV=1	Aldh1a7	54.588	3	53.0594	468.66
LPAKLSVSK	9	Acetyl (K)	_LPAK[Acetyl (K)]LSVSK_	O54724	Caveolae-associated protein 1 OS=Mus musculus OX=10090 GN=Cavin1 PE=1 SV=1	Cavin1	43.954	2	50.8717	11713.9	18175.5
VPPFTFHVKK	10	Acetyl (K)	_VPPFTFHVK[Acetyl (K)]K_	O54724	Caveolae-associated protein 1 OS=Mus musculus OX=10090 GN=Cavin1 PE=1 SV=1	Cavin1	43.954	3	50.8717	5421.56	21491.1
AHATTSNTVSKLLEK	15	Acetyl (K)	_AHATTSNTVSK[Acetyl (K)]LLEK_	O54724	Caveolae-associated protein 1 OS=Mus musculus OX=10090 GN=Cavin1 PE=1 SV=1	Cavin1	43.954	3	50.8717	3888.69	4556.44
AHATTSNTVSKLLEK	15	Acetyl (K)	_AHATTSNTVSK[Acetyl (K)]LLEK_	O54724	Caveolae-associated protein 1 OS=Mus musculus OX=10090 GN=Cavin1 PE=1 SV=1	Cavin1	43.954	2	50.8717	3888.69	4556.44
VMIYQDEVK	9	Unmodified	_VMIYQDEVK_	O54724	Caveolae-associated protein 1 OS=Mus musculus OX=10090 GN=Cavin1 PE=1 SV=1	Cavin1	43.954	2	50.8717	3076.13	2691.58
VMIYQDEVK	9	Oxidation (M)	_VM[Oxidation (M)]IYQDEVK_	O54724	Caveolae-associated protein 1 OS=Mus musculus OX=10090 GN=Cavin1 PE=1 SV=1	Cavin1	43.954	2	50.8717	3076.13	2691.58
SFTPDHVVYAR	11	Unmodified	_SFTPDHVVYAR_	O54724	Caveolae-associated protein 1 OS=Mus musculus OX=10090 GN=Cavin1 PE=1 SV=1	Cavin1	43.954	3	50.8717	2265.55	2404.53
SFTPDHVVYAR	11	Unmodified	_SFTPDHVVYAR_	O54724	Caveolae-associated protein 1 OS=Mus musculus OX=10090 GN=Cavin1 PE=1 SV=1	Cavin1	43.954	2	50.8717	2265.55	2404.53
GEATDLLR	8	Unmodified	_GEATDLLR_	O54724	Caveolae-associated protein 1 OS=Mus musculus OX=10090 GN=Cavin1 PE=1 SV=1	Cavin1	43.954	2	50.8717	4046.19	2205.56
ATEEPSGTGSDELIK	15	Unmodified	_ATEEPSGTGSDELIK_	O54724	Caveolae-associated protein 1 OS=Mus musculus OX=10090 GN=Cavin1 PE=1 SV=1	Cavin1	43.954	2	50.8717	3044.44	989.59
QAEMEGAVQSIQGELSK	17	Oxidation (M)	_QAEM[Oxidation (M)]EGAVQSIQGELSK_	O54724	Caveolae-associated protein 1 OS=Mus musculus OX=10090 GN=Cavin1 PE=1 SV=1	Cavin1	43.954	2	50.8717	89.8655
DGSKFYCSR	9	Acetyl (K),Carbamidomethyl (C)	_DGSK[Acetyl (K)]FYC[Carbamidomethyl (C)]SR_	O54998	Peptidyl-prolyl cis-trans isomerase FKBP7 OS=Mus musculus OX=10090 GN=Fkbp7 PE=1 SV=1	Fkbp7	24.914	2	47.226	3120.51	2969.76
GLDIAMMDMCPGEK	14	Carbamidomethyl (C)	_GLDIAMMDMC[Carbamidomethyl (C)]PGEK_	O54998	Peptidyl-prolyl cis-trans isomerase FKBP7 OS=Mus musculus OX=10090 GN=Fkbp7 PE=1 SV=1	Fkbp7	24.914	2	47.226	126.753	44.9232
VIIPPSFAYGK	11	Unmodified	_VIIPPSFAYGK_	O54998	Peptidyl-prolyl cis-trans isomerase FKBP7 OS=Mus musculus OX=10090 GN=Fkbp7 PE=1 SV=1	Fkbp7	24.914	2	47.226	1765.11
WFVLGVGHVIK	11	Unmodified	_WFVLGVGHVIK_	O54998	Peptidyl-prolyl cis-trans isomerase FKBP7 OS=Mus musculus OX=10090 GN=Fkbp7 PE=1 SV=1	Fkbp7	24.914	3	47.226	262.434
DFTPAELR	8	Unmodified	_DFTPAELR_	O55022	Membrane-associated progesterone receptor component 1 OS=Mus musculus OX=10090 GN=Pgrmc1 PE=1 SV=4	Pgrmc1	21.695	2	37.655	3687.91	3990.88
GLATFCLDK	9	Carbamidomethyl (C)	_GLATFC[Carbamidomethyl (C)]LDK_	O55022	Membrane-associated progesterone receptor component 1 OS=Mus musculus OX=10090 GN=Pgrmc1 PE=1 SV=4	Pgrmc1	21.695	2	37.655	2944.9	1906.34
FYGPEGPYGVFAGR	14	Unmodified	_FYGPEGPYGVFAGR_	O55022	Membrane-associated progesterone receptor component 1 OS=Mus musculus OX=10090 GN=Pgrmc1 PE=1 SV=4	Pgrmc1	21.695	2	37.655	916.056	828.147
GPGKIVPK	8	Acetyl (K)	_GPGK[Acetyl (K)]IVPK_	O55112	AF4/FMR2 family member 2 OS=Mus musculus OX=10090 GN=Aff2 PE=2 SV=2	Aff2	140.182	2	43.4491	473.996	843.394
LHEKVNIIPLIAK	13	Acetyl (K)	_LHEK[Acetyl (K)]VNIIPLIAK_	O55131	Septin-7 OS=Mus musculus OX=10090 GN=Septin7 PE=1 SV=1	Septin7	50.55	3	49.9949	4015.45	3662.37
ADTLTPEECQQFK	13	Carbamidomethyl (C)	_ADTLTPEEC[Carbamidomethyl (C)]QQFK_	O55131	Septin-7 OS=Mus musculus OX=10090 GN=Septin7 PE=1 SV=1	Septin7	50.55	2	49.9949	570.241	561.08
FEDYLNAESR	10	Unmodified	_FEDYLNAESR_	O55131	Septin-7 OS=Mus musculus OX=10090 GN=Septin7 PE=1 SV=1	Septin7	50.55	2	49.9949	521.984	312.168
SPLAQMEEER	10	Unmodified	_SPLAQMEEER_	O55131	Septin-7 OS=Mus musculus OX=10090 GN=Septin7 PE=1 SV=1	Septin7	50.55	2	49.9949	427.836
ILEQQNSSR	9	Unmodified	_ILEQQNSSR_	O55131	Septin-7 OS=Mus musculus OX=10090 GN=Septin7 PE=1 SV=1	Septin7	50.55	2	49.9949	257.376
TSIEDQDELSSLLQVPLVAGTVNR	24	Unmodified	_TSIEDQDELSSLLQVPLVAGTVNR_	O55135	Eukaryotic translation initiation factor 6 OS=Mus musculus OX=10090 GN=Eif6 PE=1 SV=2	Eif6	26.512	3	36.4516	624.709	642.313
GLAPEQPVTLR	11	Unmodified	_GLAPEQPVTLR_	O55137	Acyl-coenzyme A thioesterase 1 OS=Mus musculus OX=10090 GN=Acot1 PE=1 SV=1	Acot1	46.137	2	40.893	1254.82	1129.13
DETEFYLGK	9	Unmodified	_DETEFYLGK_	O55142	Large ribosomal subunit protein eL33 OS=Mus musculus OX=10090 GN=Rpl35a PE=1 SV=2	Rpl35a	12.554	2	33.439	992.118	969.821
VGSTKVPMTPGVK	13	Acetyl (K)	_VGSTK[Acetyl (K)]VPMTPGVK_	O55143	Sarcoplasmic/endoplasmic reticulum calcium ATPase 2 OS=Mus musculus OX=10090 GN=Atp2a2 PE=1 SV=2	Atp2a2	114.859	2	49.4186	885.12	1413.22
MNVFDTELK	9	Unmodified	_MNVFDTELK_	O55143	Sarcoplasmic/endoplasmic reticulum calcium ATPase 2 OS=Mus musculus OX=10090 GN=Atp2a2 PE=1 SV=2	Atp2a2	114.859	2	49.4186	1077.99	635.965
VGEATETALTCLVEK	15	Carbamidomethyl (C)	_VGEATETALTC[Carbamidomethyl (C)]LVEK_	O55143	Sarcoplasmic/endoplasmic reticulum calcium ATPase 2 OS=Mus musculus OX=10090 GN=Atp2a2 PE=1 SV=2	Atp2a2	114.859	2	49.4186	355.917	585.526
IRDEMVATEQER	12	Unmodified	_IRDEMVATEQER_	O55143	Sarcoplasmic/endoplasmic reticulum calcium ATPase 2 OS=Mus musculus OX=10090 GN=Atp2a2 PE=1 SV=2	Atp2a2	114.859	3	49.4186	223.568
ECVQPATK	8	Carbamidomethyl (C)	_EC[Carbamidomethyl (C)]VQPATK_	O55143	Sarcoplasmic/endoplasmic reticulum calcium ATPase 2 OS=Mus musculus OX=10090 GN=Atp2a2 PE=1 SV=2	Atp2a2	114.859	2	49.4186	200.734
EYEPEMGK	8	Unmodified	_EYEPEMGK_	O55143	Sarcoplasmic/endoplasmic reticulum calcium ATPase 2 OS=Mus musculus OX=10090 GN=Atp2a2 PE=1 SV=2	Atp2a2	114.859	2	49.4186	42.5465
LMKICMNEDPAK	12	Acetyl (K),Carbamidomethyl (C)	_LMK[Acetyl (K)]IC[Carbamidomethyl (C)]MNEDPAK_	O55222	Scaffold protein ILK OS=Mus musculus OX=10090 GN=Ilk PE=1 SV=2	Ilk	51.374	2	51.505	17179.1	10775.6
LMKICMNEDPAK	12	Acetyl (K),Oxidation (M),Carbamidomethyl (C)	_LMK[Acetyl (K)]IC[Carbamidomethyl (C)]M[Oxidation (M)]NEDPAK_	O55222	Scaffold protein ILK OS=Mus musculus OX=10090 GN=Ilk PE=1 SV=2	Ilk	51.374	2	51.505	17179.1	10775.6
LMKICMNEDPAK	12	Acetyl (K),Oxidation (M),Carbamidomethyl (C)	_LM[Oxidation (M)]K[Acetyl (K)]IC[Carbamidomethyl (C)]MNEDPAK_	O55222	Scaffold protein ILK OS=Mus musculus OX=10090 GN=Ilk PE=1 SV=2	Ilk	51.374	2	51.505	17179.1	10775.6
LMKICMNEDPAK	12	Acetyl (K),2 Oxidation (M),Carbamidomethyl (C)	_LM[Oxidation (M)]K[Acetyl (K)]IC[Carbamidomethyl (C)]M[Oxidation (M)]NEDPAK_	O55222	Scaffold protein ILK OS=Mus musculus OX=10090 GN=Ilk PE=1 SV=2	Ilk	51.374	2	51.505	17179.1	10775.6
AIYQATYR	8	Unmodified	_AIYQATYR_	O55234	Proteasome subunit beta type-5 OS=Mus musculus OX=10090 GN=Psmb5 PE=1 SV=3	Psmb5	28.533	2	51.7294	799.384	508.804
VEEAYDLAR	9	Unmodified	_VEEAYDLAR_	O55234	Proteasome subunit beta type-5 OS=Mus musculus OX=10090 GN=Psmb5 PE=1 SV=3	Psmb5	28.533	2	51.7294	733.558
ATAGAYIASQTVK	13	Unmodified	_ATAGAYIASQTVK_	O55234	Proteasome subunit beta type-5 OS=Mus musculus OX=10090 GN=Psmb5 PE=1 SV=3	Psmb5	28.533	2	51.7294	614.244
LGGIGQFLAK	10	Unmodified	_LGGIGQFLAK_	O70133	ATP-dependent RNA helicase A OS=Mus musculus OX=10090 GN=Dhx9 PE=1 SV=2	Dhx9	149.475	2	51.9223	2430.84	2436.16
ELDALDANDELTPLGR	16	Unmodified	_ELDALDANDELTPLGR_	O70133	ATP-dependent RNA helicase A OS=Mus musculus OX=10090 GN=Dhx9 PE=1 SV=2	Dhx9	149.475	2	51.9223	707.962	2642.08
AAECNIVVTQPR	12	Carbamidomethyl (C)	_AAEC[Carbamidomethyl (C)]NIVVTQPR_	O70133	ATP-dependent RNA helicase A OS=Mus musculus OX=10090 GN=Dhx9 PE=1 SV=2	Dhx9	149.475	2	51.9223	82.5324
LGGNEIVSFLK	11	Unmodified	_LGGNEIVSFLK_	O70152	Dolichol-phosphate mannosyltransferase subunit 1 OS=Mus musculus OX=10090 GN=Dpm1 PE=1 SV=1	Dpm1	29.175	2	48.2756	432.149	371.879
LVLSKLYEEGSNK	13	Acetyl (K)	_LVLSK[Acetyl (K)]LYEEGSNK_	O70435	Proteasome subunit alpha type-3 OS=Mus musculus OX=10090 GN=Psma3 PE=1 SV=3	Psma3	28.406	2	40.3124	538.671	2198.98
TNLPIFK	7	Unmodified	_TNLPIFK_	O70492	Sorting nexin-3 OS=Mus musculus OX=10090 GN=Snx3 PE=1 SV=3	Snx3	18.758	2	35.7096	2159.78	1966.15
VVVPPLPGK	9	Unmodified	_VVVPPLPGK_	O70492	Sorting nexin-3 OS=Mus musculus OX=10090 GN=Snx3 PE=1 SV=3	Snx3	18.758	2	35.7096	1102.39	838.335
AYAEELAKR	9	Acetyl (K)	_AYAEELAK[Acetyl (K)]R_	O70503	Very-long-chain 3-oxoacyl-CoA reductase OS=Mus musculus OX=10090 GN=Hsd17b12 PE=1 SV=1	Hsd17b12	34.742	2	51.0635	2072.44	3380.59
LININVLSVCK	11	Carbamidomethyl (C)	_LININVLSVC[Carbamidomethyl (C)]K_	O70503	Very-long-chain 3-oxoacyl-CoA reductase OS=Mus musculus OX=10090 GN=Hsd17b12 PE=1 SV=1	Hsd17b12	34.742	2	51.0635	2008.13	1385.74
SQDKLNQVSNNIK	13	Acetyl (K)	_SQDK[Acetyl (K)]LNQVSNNIK_	O70503	Very-long-chain 3-oxoacyl-CoA reductase OS=Mus musculus OX=10090 GN=Hsd17b12 PE=1 SV=1	Hsd17b12	34.742	2	51.0635	349.407	689.04
LNQVSNNIK	9	Unmodified	_LNQVSNNIK_	O70503	Very-long-chain 3-oxoacyl-CoA reductase OS=Mus musculus OX=10090 GN=Hsd17b12 PE=1 SV=1	Hsd17b12	34.742	2	51.0635	642.914
VGDIIQIISK	10	Unmodified	_VGDIIQIISK_	O70589	Peripheral plasma membrane protein CASK OS=Mus musculus OX=10090 GN=Cask PE=1 SV=2	Cask	105.109	2	35.6811	364.501	67.3984
VYSILASTLK	10	Unmodified	_VYSILASTLK_	O88342	WD repeat-containing protein 1 OS=Mus musculus OX=10090 GN=Wdr1 PE=1 SV=3	Wdr1	66.407	2	44.4111	2072.69	1821.43
FKFTIGDHSR	10	Acetyl (K)	_FK[Acetyl (K)]FTIGDHSR_	O88342	WD repeat-containing protein 1 OS=Mus musculus OX=10090 GN=Wdr1 PE=1 SV=3	Wdr1	66.407	3	44.4111	1560.9	1296.73
YTNLTLR	7	Unmodified	_YTNLTLR_	O88342	WD repeat-containing protein 1 OS=Mus musculus OX=10090 GN=Wdr1 PE=1 SV=3	Wdr1	66.407	2	44.4111	1188.14	913.902
VFASLPQVER	10	Unmodified	_VFASLPQVER_	O88342	WD repeat-containing protein 1 OS=Mus musculus OX=10090 GN=Wdr1 PE=1 SV=3	Wdr1	66.407	2	44.4111	3025.95
IDTIEIITDR	10	Unmodified	_IDTIEIITDR_	O88569	Heterogeneous nuclear ribonucleoproteins A2/B1 OS=Mus musculus OX=10090 GN=Hnrnpa2b1 PE=1 SV=2	Hnrnpa2b1	37.403	2	49.9567	14729.5	31820.4
GGGGNFGPGPGSNFR	15	Unmodified	_GGGGNFGPGPGSNFR_	O88569	Heterogeneous nuclear ribonucleoproteins A2/B1 OS=Mus musculus OX=10090 GN=Hnrnpa2b1 PE=1 SV=2	Hnrnpa2b1	37.403	2	49.9567	6249.1	12706.6
GGNFGFGDSR	10	Unmodified	_GGNFGFGDSR_	O88569	Heterogeneous nuclear ribonucleoproteins A2/B1 OS=Mus musculus OX=10090 GN=Hnrnpa2b1 PE=1 SV=2	Hnrnpa2b1	37.403	2	49.9567	4102.59	11323.9
LTDCVVMR	8	Carbamidomethyl (C)	_LTDC[Carbamidomethyl (C)]VVMR_	O88569	Heterogeneous nuclear ribonucleoproteins A2/B1 OS=Mus musculus OX=10090 GN=Hnrnpa2b1 PE=1 SV=2	Hnrnpa2b1	37.403	2	49.9567	1677.73	2049.44
LTDCVVMR	8	Oxidation (M),Carbamidomethyl (C)	_LTDC[Carbamidomethyl (C)]VVM[Oxidation (M)]R_	O88569	Heterogeneous nuclear ribonucleoproteins A2/B1 OS=Mus musculus OX=10090 GN=Hnrnpa2b1 PE=1 SV=2	Hnrnpa2b1	37.403	2	49.9567	1677.73	2049.44
GFGFVTFDDHDPVDK	15	Unmodified	_GFGFVTFDDHDPVDK_	O88569	Heterogeneous nuclear ribonucleoproteins A2/B1 OS=Mus musculus OX=10090 GN=Hnrnpa2b1 PE=1 SV=2	Hnrnpa2b1	37.403	3	49.9567		3842.16
KLFVGGIK	8	Acetyl (K)	_K[Acetyl (K)]LFVGGIK_	O88569	Heterogeneous nuclear ribonucleoproteins A2/B1 OS=Mus musculus OX=10090 GN=Hnrnpa2b1 PE=1 SV=2	Hnrnpa2b1	37.403	2	49.9567	1265.91	2552.07
TLETVPLER	9	Unmodified	_TLETVPLER_	O88569	Heterogeneous nuclear ribonucleoproteins A2/B1 OS=Mus musculus OX=10090 GN=Hnrnpa2b1 PE=1 SV=2	Hnrnpa2b1	37.403	2	49.9567	597.469	1982.46
QEMQEVQSSR	10	Unmodified	_QEMQEVQSSR_	O88569	Heterogeneous nuclear ribonucleoproteins A2/B1 OS=Mus musculus OX=10090 GN=Hnrnpa2b1 PE=1 SV=2	Hnrnpa2b1	37.403	2	49.9567	410.626	664.232
QEMQEVQSSR	10	Oxidation (M)	_QEM[Oxidation (M)]QEVQSSR_	O88569	Heterogeneous nuclear ribonucleoproteins A2/B1 OS=Mus musculus OX=10090 GN=Hnrnpa2b1 PE=1 SV=2	Hnrnpa2b1	37.403	2	49.9567	410.626	664.232
EESGKPGAHVTVKK	14	Acetyl (K)	_EESGKPGAHVTVK[Acetyl (K)]K_	O88569	Heterogeneous nuclear ribonucleoproteins A2/B1 OS=Mus musculus OX=10090 GN=Hnrnpa2b1 PE=1 SV=2	Hnrnpa2b1	37.403	3	49.9567	426.563	1126.88
LFIGGLSFETTEESLR	16	Unmodified	_LFIGGLSFETTEESLR_	O88569	Heterogeneous nuclear ribonucleoproteins A2/B1 OS=Mus musculus OX=10090 GN=Hnrnpa2b1 PE=1 SV=2	Hnrnpa2b1	37.403	2	49.9567	216.583	146.446
VVQESGGKLTR	11	Acetyl (K)	_VVQESGGK[Acetyl (K)]LTR_	O88665	Bromodomain-containing protein 7 OS=Mus musculus OX=10090 GN=Brd7 PE=1 SV=1	Brd7	74	2	43.0869	4472.46	5061.07
CATITPDEKR	10	Acetyl (K),Carbamidomethyl (C)	_C[Carbamidomethyl (C)]ATITPDEK[Acetyl (K)]R_	O88844	Isocitrate dehydrogenase [NADP] cytoplasmic OS=Mus musculus OX=10090 GN=Idh1 PE=1 SV=2	Idh1	46.675	2	48.5576	29495	18875
NILGGTVFR	9	Unmodified	_NILGGTVFR_	O88844	Isocitrate dehydrogenase [NADP] cytoplasmic OS=Mus musculus OX=10090 GN=Idh1 PE=1 SV=2	Idh1	46.675	2	48.5576	19119	16232.7
GWPLYLSTK	9	Unmodified	_GWPLYLSTK_	O88844	Isocitrate dehydrogenase [NADP] cytoplasmic OS=Mus musculus OX=10090 GN=Idh1 PE=1 SV=2	Idh1	46.675	2	48.5576	13082	6841.96
SQFEAQKICYEHR	13	Acetyl (K),Carbamidomethyl (C)	_SQFEAQK[Acetyl (K)]IC[Carbamidomethyl (C)]YEHR_	O88844	Isocitrate dehydrogenase [NADP] cytoplasmic OS=Mus musculus OX=10090 GN=Idh1 PE=1 SV=2	Idh1	46.675	3	48.5576	11656.5	8063.42
ATDFVVPGPGK	11	Unmodified	_ATDFVVPGPGK_	O88844	Isocitrate dehydrogenase [NADP] cytoplasmic OS=Mus musculus OX=10090 GN=Idh1 PE=1 SV=2	Idh1	46.675	2	48.5576	6555.78	3075.02
VEITYTPK	8	Unmodified	_VEITYTPK_	O88844	Isocitrate dehydrogenase [NADP] cytoplasmic OS=Mus musculus OX=10090 GN=Idh1 PE=1 SV=2	Idh1	46.675	2	48.5576	4732.62	3434
GLPNVQR	7	Unmodified	_GLPNVQR_	O88844	Isocitrate dehydrogenase [NADP] cytoplasmic OS=Mus musculus OX=10090 GN=Idh1 PE=1 SV=2	Idh1	46.675	2	48.5576	5533.56	468.688
TVEAEAAHGTVTR	13	Unmodified	_TVEAEAAHGTVTR_	O88844	Isocitrate dehydrogenase [NADP] cytoplasmic OS=Mus musculus OX=10090 GN=Idh1 PE=1 SV=2	Idh1	46.675	3	48.5576	1552.45	2398.51
TVEAEAAHGTVTR	13	Unmodified	_TVEAEAAHGTVTR_	O88844	Isocitrate dehydrogenase [NADP] cytoplasmic OS=Mus musculus OX=10090 GN=Idh1 PE=1 SV=2	Idh1	46.675	2	48.5576	1552.45	2398.51
LVTGWVKPIIIGR	13	Unmodified	_LVTGWVKPIIIGR_	O88844	Isocitrate dehydrogenase [NADP] cytoplasmic OS=Mus musculus OX=10090 GN=Idh1 PE=1 SV=2	Idh1	46.675	3	48.5576	2132.32	640.676
LIDDMVAQAMK	11	Unmodified	_LIDDMVAQAMK_	O88844	Isocitrate dehydrogenase [NADP] cytoplasmic OS=Mus musculus OX=10090 GN=Idh1 PE=1 SV=2	Idh1	46.675	2	48.5576	1372.63	523.025
DIFQEIYDK	9	Unmodified	_DIFQEIYDK_	O88844	Isocitrate dehydrogenase [NADP] cytoplasmic OS=Mus musculus OX=10090 GN=Idh1 PE=1 SV=2	Idh1	46.675	2	48.5576	1367.57	367.779
DATNDQVTKDAAEAIK	16	Acetyl (K)	_DATNDQVTK[Acetyl (K)]DAAEAIK_	O88844	Isocitrate dehydrogenase [NADP] cytoplasmic OS=Mus musculus OX=10090 GN=Idh1 PE=1 SV=2	Idh1	46.675	2	48.5576	711.019	479.967
VEITYTPKDGTQK	13	Acetyl (K)	_VEITYTPK[Acetyl (K)]DGTQK_	O88844	Isocitrate dehydrogenase [NADP] cytoplasmic OS=Mus musculus OX=10090 GN=Idh1 PE=1 SV=2	Idh1	46.675	2	48.5576	1009.25
CATITPDEK	9	Carbamidomethyl (C)	_C[Carbamidomethyl (C)]ATITPDEK_	O88844	Isocitrate dehydrogenase [NADP] cytoplasmic OS=Mus musculus OX=10090 GN=Idh1 PE=1 SV=2	Idh1	46.675	2	48.5576	385.424
IQGGSVVEMQGDEMTR	16	Unmodified	_IQGGSVVEMQGDEMTR_	O88844	Isocitrate dehydrogenase [NADP] cytoplasmic OS=Mus musculus OX=10090 GN=Idh1 PE=1 SV=2	Idh1	46.675	2	48.5576	159.386
PGGYGYGYGR	10	Unmodified	_PGGYGYGYGR_	O89086	RNA-binding protein 3 OS=Mus musculus OX=10090 GN=Rbm3 PE=1 SV=1	Rbm3	16.605	2	50.6722	1129.25
TSDKVYQMK	9	Acetyl (K)	_TSDK[Acetyl (K)]VYQMK_	O89110	Caspase-8 OS=Mus musculus OX=10090 GN=Casp8 PE=1 SV=1	Casp8	55.357	2	40.3023	1741.84	1542.09
IIAVDINK	8	Unmodified	_IIAVDINK_	P00329	Alcohol dehydrogenase 1 OS=Mus musculus OX=10090 GN=Adh1 PE=1 SV=2	Adh1	39.772	2	42.1395	7008.85	12617.9
GAIFGGFK	8	Unmodified	_GAIFGGFK_	P00329	Alcohol dehydrogenase 1 OS=Mus musculus OX=10090 GN=Adh1 PE=1 SV=2	Adh1	39.772	2	42.1395	4286.43	5825.16
INEAFDLLR	9	Unmodified	_INEAFDLLR_	P00329	Alcohol dehydrogenase 1 OS=Mus musculus OX=10090 GN=Adh1 PE=1 SV=2	Adh1	39.772	2	42.1395	2796.19	4510.19
VFSWLATLHGGNIK	14	Unmodified	_VFSWLATLHGGNIK_	P00397	Cytochrome c oxidase subunit 1 OS=Mus musculus OX=10090 GN=Mtco1 PE=1 SV=2	Mtco1	56.911	3	46.1899	606.911	235.018
QYSPKMVK	8	Acetyl (K)	_QYSPK[Acetyl (K)]MVK_	P00493	Hypoxanthine-guanine phosphoribosyltransferase OS=Mus musculus OX=10090 GN=Hprt1 PE=1 SV=3	Hprt1	24.571	2	49.828	1986.26	2149.73
TMQTLLSLVK	10	Unmodified	_TMQTLLSLVK_	P00493	Hypoxanthine-guanine phosphoribosyltransferase OS=Mus musculus OX=10090 GN=Hprt1 PE=1 SV=3	Hprt1	24.571	2	49.828	1074.3	617.68
TMQTLLSLVK	10	Oxidation (M)	_TM[Oxidation (M)]QTLLSLVK_	P00493	Hypoxanthine-guanine phosphoribosyltransferase OS=Mus musculus OX=10090 GN=Hprt1 PE=1 SV=3	Hprt1	24.571	2	49.828	1074.3	617.68
VFIPHGLIMDR	11	Unmodified	_VFIPHGLIMDR_	P00493	Hypoxanthine-guanine phosphoribosyltransferase OS=Mus musculus OX=10090 GN=Hprt1 PE=1 SV=3	Hprt1	24.571	3	49.828	589.465	395.223
NVLIVEDIIDTGK	13	Unmodified	_NVLIVEDIIDTGK_	P00493	Hypoxanthine-guanine phosphoribosyltransferase OS=Mus musculus OX=10090 GN=Hprt1 PE=1 SV=3	Hprt1	24.571	2	49.828	293.837	561.67
LKSYCNDQSTGDIK	14	Acetyl (K),Carbamidomethyl (C)	_LK[Acetyl (K)]SYC[Carbamidomethyl (C)]NDQSTGDIK_	P00493	Hypoxanthine-guanine phosphoribosyltransferase OS=Mus musculus OX=10090 GN=Hprt1 PE=1 SV=3	Hprt1	24.571	2	49.828	53.4686	32.55
MVKVASLLVK	10	Acetyl (K)	_MVK[Acetyl (K)]VASLLVK_	P00493	Hypoxanthine-guanine phosphoribosyltransferase OS=Mus musculus OX=10090 GN=Hprt1 PE=1 SV=3	Hprt1	24.571	2	49.828	989.588
VGLVAVDK	8	Unmodified	_VGLVAVDK_	P01027	Complement C3 OS=Mus musculus OX=10090 GN=C3 PE=1 SV=3	C3	186.484	2	46.5108	1881.62	1265.81
SSVAVPYVIVPLK	13	Unmodified	_SSVAVPYVIVPLK_	P01027	Complement C3 OS=Mus musculus OX=10090 GN=C3 PE=1 SV=3	C3	186.484	2	46.5108	493.234	596.946
IFTVDNNLLPVGK	13	Unmodified	_IFTVDNNLLPVGK_	P01027	Complement C3 OS=Mus musculus OX=10090 GN=C3 PE=1 SV=3	C3	186.484	2	46.5108	488.116	173.499
TIYTPGSTVLYR	12	Unmodified	_TIYTPGSTVLYR_	P01027	Complement C3 OS=Mus musculus OX=10090 GN=C3 PE=1 SV=3	C3	186.484	2	46.5108	1552.67
AVLFNYR	7	Unmodified	_AVLFNYR_	P01027	Complement C3 OS=Mus musculus OX=10090 GN=C3 PE=1 SV=3	C3	186.484	2	46.5108	458.633
DLELLASGVDR	11	Unmodified	_DLELLASGVDR_	P01027	Complement C3 OS=Mus musculus OX=10090 GN=C3 PE=1 SV=3	C3	186.484	2	46.5108	402.21
TSQGLQTEQR	10	Unmodified	_TSQGLQTEQR_	P01027	Complement C3 OS=Mus musculus OX=10090 GN=C3 PE=1 SV=3	C3	186.484	2	46.5108	142.955
SGSDEVQAGQQR	12	Unmodified	_SGSDEVQAGQQR_	P01027	Complement C3 OS=Mus musculus OX=10090 GN=C3 PE=1 SV=3	C3	186.484	2	46.5108	60.574
LVSEKLASYQAAR	13	Acetyl (K)	_LVSEK[Acetyl (K)]LASYQAAR_	P01108	Myc proto-oncogene protein OS=Mus musculus OX=10090 GN=Myc PE=1 SV=2	Myc	50.679	2	46.2415	1942.95	6977.07
VTSLTACLVNQNLR	14	Carbamidomethyl (C)	_VTSLTAC[Carbamidomethyl (C)]LVNQNLR_	P01831	Thy-1 membrane glycoprotein OS=Mus musculus OX=10090 GN=Thy1 PE=1 SV=1	Thy1	18.08	2	48.462	1017.47	1001.17
VTSLTACLVNQNLR	14	Carbamidomethyl (C)	_VTSLTAC[Carbamidomethyl (C)]LVNQNLR_	P01831	Thy-1 membrane glycoprotein OS=Mus musculus OX=10090 GN=Thy1 PE=1 SV=1	Thy1	18.08	3	48.462	1017.47	1001.17
WASVVVPLGK	10	Unmodified	_WASVVVPLGK_	P01895	H-2 class I histocompatibility antigen, alpha chain (Fragment) OS=Mus musculus OX=10090 GN=H2-D1 PE=1 SV=1	H2-D1	33.851	2	40.7958	231.922	685.102
IGGHGAEYGAEALER	15	Unmodified	_IGGHGAEYGAEALER_	P01942	Hemoglobin subunit alpha OS=Mus musculus OX=10090 GN=Hba PE=1 SV=2	Hba	15.086	3	43.2035	3280.17	7867.1
MFASFPTTK	9	Oxidation (M)	_M[Oxidation (M)]FASFPTTK_	P01942	Hemoglobin subunit alpha OS=Mus musculus OX=10090 GN=Hba PE=1 SV=2	Hba	15.086	2	43.2035	2588.08	5145.24
LLVVYPWTQR	10	Unmodified	_LLVVYPWTQR_	P02088	Hemoglobin subunit beta-1 OS=Mus musculus OX=10090 GN=Hbb-b1 PE=1 SV=2	Hbb-b1	15.841	2	45.0622	18899	35354.6
LHVDPENFR	9	Unmodified	_LHVDPENFR_	P02088	Hemoglobin subunit beta-1 OS=Mus musculus OX=10090 GN=Hbb-b1 PE=1 SV=2	Hbb-b1	15.841	2	45.0622	2760.38	5598.99
DFTPAAQAAFQK	12	Unmodified	_DFTPAAQAAFQK_	P02088	Hemoglobin subunit beta-1 OS=Mus musculus OX=10090 GN=Hbb-b1 PE=1 SV=2	Hbb-b1	15.841	2	45.0622	1105.95	3248.11
VNSDEVGGEALGR	13	Unmodified	_VNSDEVGGEALGR_	P02088	Hemoglobin subunit beta-1 OS=Mus musculus OX=10090 GN=Hbb-b1 PE=1 SV=2	Hbb-b1	15.841	2	45.0622	447.68	759.957
SCCSCCPVGCSK	12	5 Carbamidomethyl (C)	_SC[Carbamidomethyl (C)]C[Carbamidomethyl (C)]SC[Carbamidomethyl (C)]C[Carbamidomethyl (C)]PVGC[Carbamidomethyl (C)]SK_	P02802	Metallothionein-1 OS=Mus musculus OX=10090 GN=Mt1 PE=1 SV=1	Mt1	6.019	2	52.5444	348.46	69.2965
LVVECVMK	8	Carbamidomethyl (C)	_LVVEC[Carbamidomethyl (C)]VMK_	P04117	Fatty acid-binding protein, adipocyte OS=Mus musculus OX=10090 GN=Fabp4 PE=1 SV=3	Fabp4	14.65	2	53.6752	43692.7	11265.5
LVVECVMK	8	Oxidation (M),Carbamidomethyl (C)	_LVVEC[Carbamidomethyl (C)]VM[Oxidation (M)]K_	P04117	Fatty acid-binding protein, adipocyte OS=Mus musculus OX=10090 GN=Fabp4 PE=1 SV=3	Fabp4	14.65	2	53.6752	43692.7	11265.5
EVGVGFATR	9	Unmodified	_EVGVGFATR_	P04117	Fatty acid-binding protein, adipocyte OS=Mus musculus OX=10090 GN=Fabp4 PE=1 SV=3	Fabp4	14.65	2	53.6752	74055.8	20243.6
WDGKSTTIK	9	Acetyl (K)	_WDGK[Acetyl (K)]STTIK_	P04117	Fatty acid-binding protein, adipocyte OS=Mus musculus OX=10090 GN=Fabp4 PE=1 SV=3	Fabp4	14.65	2	53.6752	47562.2	32376.7
LVSSENFDDYMK	12	Unmodified	_LVSSENFDDYMK_	P04117	Fatty acid-binding protein, adipocyte OS=Mus musculus OX=10090 GN=Fabp4 PE=1 SV=3	Fabp4	14.65	2	53.6752	16829.5	4336.94
LVSSENFDDYMK	12	Oxidation (M)	_LVSSENFDDYM[Oxidation (M)]K_	P04117	Fatty acid-binding protein, adipocyte OS=Mus musculus OX=10090 GN=Fabp4 PE=1 SV=3	Fabp4	14.65	2	53.6752	16829.5	4336.94
CDAFVGTWK	9	Carbamidomethyl (C),Acetyl (Protein N-term)	_[Acetyl (Protein N-term)]C[Carbamidomethyl (C)]DAFVGTWK_	P04117	Fatty acid-binding protein, adipocyte OS=Mus musculus OX=10090 GN=Fabp4 PE=1 SV=3	Fabp4	14.65	2	53.6752	23604	3693.02
DGDKLVVECVMK	12	Acetyl (K),Carbamidomethyl (C)	_DGDK[Acetyl (K)]LVVEC[Carbamidomethyl (C)]VMK_	P04117	Fatty acid-binding protein, adipocyte OS=Mus musculus OX=10090 GN=Fabp4 PE=1 SV=3	Fabp4	14.65	2	53.6752		5756.88
LGVEFDEITADDRK	14	Unmodified	_LGVEFDEITADDRK_	P04117	Fatty acid-binding protein, adipocyte OS=Mus musculus OX=10090 GN=Fabp4 PE=1 SV=3	Fabp4	14.65	3	53.6752	3165.81	1115.9
SESTFKNTEISFK	13	Acetyl (K)	_SESTFK[Acetyl (K)]NTEISFK_	P04117	Fatty acid-binding protein, adipocyte OS=Mus musculus OX=10090 GN=Fabp4 PE=1 SV=3	Fabp4	14.65	2	53.6752	1047.1
LGVEFDEITADDR	13	Unmodified	_LGVEFDEITADDR_	P04117	Fatty acid-binding protein, adipocyte OS=Mus musculus OX=10090 GN=Fabp4 PE=1 SV=3	Fabp4	14.65	2	53.6752	975.868
DTGILDSIGR	10	Unmodified	_DTGILDSIGR_	P04370	Myelin basic protein OS=Mus musculus OX=10090 GN=Mbp PE=1 SV=2	Mbp	27.168	2	41.1126	1227.3	2590.61
DGADFAKWR	9	Acetyl (K)	_DGADFAK[Acetyl (K)]WR_	P05064	Fructose-bisphosphate aldolase A OS=Mus musculus OX=10090 GN=Aldoa PE=1 SV=2	Aldoa	39.356	2	50.9647	22641.9	94208.2
GILAADESTGSIAK	14	Unmodified	_GILAADESTGSIAK_	P05064	Fructose-bisphosphate aldolase A OS=Mus musculus OX=10090 GN=Aldoa PE=1 SV=2	Aldoa	39.356	2	50.9647	23303.4	28183.1
ADDGRPFPQVIK	12	Unmodified	_ADDGRPFPQVIK_	P05064	Fructose-bisphosphate aldolase A OS=Mus musculus OX=10090 GN=Aldoa PE=1 SV=2	Aldoa	39.356	3	50.9647	7546.1	11923.3
ADDGRPFPQVIK	12	Unmodified	_ADDGRPFPQVIK_	P05064	Fructose-bisphosphate aldolase A OS=Mus musculus OX=10090 GN=Aldoa PE=1 SV=2	Aldoa	39.356	2	50.9647	7546.1	11923.3
VLAAVYK	7	Unmodified	_VLAAVYK_	P05064	Fructose-bisphosphate aldolase A OS=Mus musculus OX=10090 GN=Aldoa PE=1 SV=2	Aldoa	39.356	2	50.9647	18256.1	16675
PHPYPALTPEQKK	13	Acetyl (K)	_PHPYPALTPEQK[Acetyl (K)]K_	P05064	Fructose-bisphosphate aldolase A OS=Mus musculus OX=10090 GN=Aldoa PE=1 SV=2	Aldoa	39.356	3	50.9647	3565.76	11169.2
PHPYPALTPEQKK	13	Acetyl (K)	_PHPYPALTPEQK[Acetyl (K)]K_	P05064	Fructose-bisphosphate aldolase A OS=Mus musculus OX=10090 GN=Aldoa PE=1 SV=2	Aldoa	39.356	2	50.9647	3565.76	11169.2
QLLLTADDR	9	Unmodified	_QLLLTADDR_	P05064	Fructose-bisphosphate aldolase A OS=Mus musculus OX=10090 GN=Aldoa PE=1 SV=2	Aldoa	39.356	2	50.9647	10617.3	11447.9
ALANSLACQGK	11	Carbamidomethyl (C)	_ALANSLAC[Carbamidomethyl (C)]QGK_	P05064	Fructose-bisphosphate aldolase A OS=Mus musculus OX=10090 GN=Aldoa PE=1 SV=2	Aldoa	39.356	2	50.9647	6173.46	5180.04
PFPQVIK	7	Unmodified	_PFPQVIK_	P05064	Fructose-bisphosphate aldolase A OS=Mus musculus OX=10090 GN=Aldoa PE=1 SV=2	Aldoa	39.356	2	50.9647	4927.96	4224.5
GILAADESTGSIAKR	15	Acetyl (K)	_GILAADESTGSIAK[Acetyl (K)]R_	P05064	Fructose-bisphosphate aldolase A OS=Mus musculus OX=10090 GN=Aldoa PE=1 SV=2	Aldoa	39.356	2	50.9647	3980.46	4716.91
LQSIGTENTEENRR	14	Unmodified	_LQSIGTENTEENRR_	P05064	Fructose-bisphosphate aldolase A OS=Mus musculus OX=10090 GN=Aldoa PE=1 SV=2	Aldoa	39.356	3	50.9647	3176.22	4493.88
LQSIGTENTEENR	13	Unmodified	_LQSIGTENTEENR_	P05064	Fructose-bisphosphate aldolase A OS=Mus musculus OX=10090 GN=Aldoa PE=1 SV=2	Aldoa	39.356	2	50.9647	2069.68	4114.81
GVVPLAGTNGETTTQGLDGLSER	23	Unmodified	_GVVPLAGTNGETTTQGLDGLSER_	P05064	Fructose-bisphosphate aldolase A OS=Mus musculus OX=10090 GN=Aldoa PE=1 SV=2	Aldoa	39.356	3	50.9647	1062.62	4259.96
AAQEEYIK	8	Unmodified	_AAQEEYIK_	P05064	Fructose-bisphosphate aldolase A OS=Mus musculus OX=10090 GN=Aldoa PE=1 SV=2	Aldoa	39.356	2	50.9647	3322.78	1693.45
IGEHTPSALAIMENANVLAR	20	Unmodified	_IGEHTPSALAIMENANVLAR_	P05064	Fructose-bisphosphate aldolase A OS=Mus musculus OX=10090 GN=Aldoa PE=1 SV=2	Aldoa	39.356	3	50.9647	572.558	1821.47
IGEHTPSALAIMENANVLAR	20	Oxidation (M)	_IGEHTPSALAIM[Oxidation (M)]ENANVLAR_	P05064	Fructose-bisphosphate aldolase A OS=Mus musculus OX=10090 GN=Aldoa PE=1 SV=2	Aldoa	39.356	3	50.9647	572.558	1821.47
PHPYPALTPEQK	12	Unmodified	_PHPYPALTPEQK_	P05064	Fructose-bisphosphate aldolase A OS=Mus musculus OX=10090 GN=Aldoa PE=1 SV=2	Aldoa	39.356	3	50.9647	1272.21	1883.05
PHPYPALTPEQK	12	Unmodified	_PHPYPALTPEQK_	P05064	Fructose-bisphosphate aldolase A OS=Mus musculus OX=10090 GN=Aldoa PE=1 SV=2	Aldoa	39.356	2	50.9647	1272.21	1883.05
AAQEEYIKR	9	Acetyl (K)	_AAQEEYIK[Acetyl (K)]R_	P05064	Fructose-bisphosphate aldolase A OS=Mus musculus OX=10090 GN=Aldoa PE=1 SV=2	Aldoa	39.356	2	50.9647	1013.72	1082.19
CQYVTEK	7	Carbamidomethyl (C)	_C[Carbamidomethyl (C)]QYVTEK_	P05064	Fructose-bisphosphate aldolase A OS=Mus musculus OX=10090 GN=Aldoa PE=1 SV=2	Aldoa	39.356	2	50.9647	1270.47	814.757
ALQASALKAWGGK	13	Acetyl (K)	_ALQASALK[Acetyl (K)]AWGGK_	P05064	Fructose-bisphosphate aldolase A OS=Mus musculus OX=10090 GN=Aldoa PE=1 SV=2	Aldoa	39.356	2	50.9647	1098.42	425.164
PNMVTPGHACTQK	13	Oxidation (M),Carbamidomethyl (C)	_PNM[Oxidation (M)]VTPGHAC[Carbamidomethyl (C)]TQK_	P05064	Fructose-bisphosphate aldolase A OS=Mus musculus OX=10090 GN=Aldoa PE=1 SV=2	Aldoa	39.356	3	50.9647	91.3858	294.797
ELSDIAHR	8	Unmodified	_ELSDIAHR_	P05064	Fructose-bisphosphate aldolase A OS=Mus musculus OX=10090 GN=Aldoa PE=1 SV=2	Aldoa	39.356	2	50.9647	1751.64
VGGVQSLGGTGALR	14	Unmodified	_VGGVQSLGGTGALR_	P05201	Aspartate aminotransferase, cytoplasmic OS=Mus musculus OX=10090 GN=Got1 PE=1 SV=3	Got1	46.248	2	53.1373	5.87726	1094.1
IVAATLSDPELFK	13	Unmodified	_IVAATLSDPELFK_	P05201	Aspartate aminotransferase, cytoplasmic OS=Mus musculus OX=10090 GN=Got1 PE=1 SV=3	Got1	46.248	2	53.1373	289.253	61.3503
VGAFTVVCKDAEEAK	15	Acetyl (K),Carbamidomethyl (C)	_VGAFTVVC[Carbamidomethyl (C)]K[Acetyl (K)]DAEEAK_	P05202	Aspartate aminotransferase, mitochondrial OS=Mus musculus OX=10090 GN=Got2 PE=1 SV=1	Got2	47.412	2	50.1512	4217.94	22807.9
VGAFTVVCKDAEEAK	15	Acetyl (K),Carbamidomethyl (C)	_VGAFTVVC[Carbamidomethyl (C)]K[Acetyl (K)]DAEEAK_	P05202	Aspartate aminotransferase, mitochondrial OS=Mus musculus OX=10090 GN=Got2 PE=1 SV=1	Got2	47.412	3	50.1512	4217.94	22807.9
TQLVSNLKK	9	Acetyl (K)	_TQLVSNLK[Acetyl (K)]K_	P05202	Aspartate aminotransferase, mitochondrial OS=Mus musculus OX=10090 GN=Got2 PE=1 SV=1	Got2	47.412	2	50.1512	5368.78	28329
EIASVVKK	8	Acetyl (K)	_EIASVVK[Acetyl (K)]K_	P05202	Aspartate aminotransferase, mitochondrial OS=Mus musculus OX=10090 GN=Got2 PE=1 SV=1	Got2	47.412	2	50.1512	3257.61	17830.8
VGASFLQR	8	Unmodified	_VGASFLQR_	P05202	Aspartate aminotransferase, mitochondrial OS=Mus musculus OX=10090 GN=Got2 PE=1 SV=1	Got2	47.412	2	50.1512	3388.97	6672.73
VGAFTVVCK	9	Carbamidomethyl (C)	_VGAFTVVC[Carbamidomethyl (C)]K_	P05202	Aspartate aminotransferase, mitochondrial OS=Mus musculus OX=10090 GN=Got2 PE=1 SV=1	Got2	47.412	2	50.1512	2184.45	4087.59
EFSVYMTKDGR	11	Acetyl (K)	_EFSVYMTK[Acetyl (K)]DGR_	P05202	Aspartate aminotransferase, mitochondrial OS=Mus musculus OX=10090 GN=Got2 PE=1 SV=1	Got2	47.412	2	50.1512	910.901	4942.35
IAATILTSPDLR	12	Unmodified	_IAATILTSPDLR_	P05202	Aspartate aminotransferase, mitochondrial OS=Mus musculus OX=10090 GN=Got2 PE=1 SV=1	Got2	47.412	2	50.1512	2277.76	3038.53
FVTVQTISGTGALR	14	Unmodified	_FVTVQTISGTGALR_	P05202	Aspartate aminotransferase, mitochondrial OS=Mus musculus OX=10090 GN=Got2 PE=1 SV=1	Got2	47.412	2	50.1512	1301.05	2930.22
MNLGVGAYR	9	Unmodified	_MNLGVGAYR_	P05202	Aspartate aminotransferase, mitochondrial OS=Mus musculus OX=10090 GN=Got2 PE=1 SV=1	Got2	47.412	2	50.1512	1582.38	1725.86
DVNAAIATIK	10	Unmodified	_DVNAAIATIK_	P05213	Tubulin alpha-1B chain OS=Mus musculus OX=10090 GN=Tuba1b PE=1 SV=2	Tuba1b	50.152	2	49.7106	26851.8	27367.2
EIIDLVLDR	9	Unmodified	_EIIDLVLDR_	P05213	Tubulin alpha-1B chain OS=Mus musculus OX=10090 GN=Tuba1b PE=1 SV=2	Tuba1b	50.152	2	49.7106	20017.9	24967.9
AVFVDLEPTVIDEVR	15	Unmodified	_AVFVDLEPTVIDEVR_	P05213	Tubulin alpha-1B chain OS=Mus musculus OX=10090 GN=Tuba1b PE=1 SV=2	Tuba1b	50.152	2	49.7106	6833.02	9714.49
AVFVDLEPTVIDEVR	15	Unmodified	_AVFVDLEPTVIDEVR_	P05213	Tubulin alpha-1B chain OS=Mus musculus OX=10090 GN=Tuba1b PE=1 SV=2	Tuba1b	50.152	3	49.7106	6833.02	9714.49
NLDIERPTYTNLNR	14	Unmodified	_NLDIERPTYTNLNR_	P05213	Tubulin alpha-1B chain OS=Mus musculus OX=10090 GN=Tuba1b PE=1 SV=2	Tuba1b	50.152	3	49.7106	12298.3	19349
LSVDYGKK	8	Acetyl (K)	_LSVDYGK[Acetyl (K)]K_	P05213	Tubulin alpha-1B chain OS=Mus musculus OX=10090 GN=Tuba1b PE=1 SV=2	Tuba1b	50.152	2	49.7106	11646.8	17682.7
IHFPLATYAPVISAEK	16	Unmodified	_IHFPLATYAPVISAEK_	P05213	Tubulin alpha-1B chain OS=Mus musculus OX=10090 GN=Tuba1b PE=1 SV=2	Tuba1b	50.152	3	49.7106	4971.2	8173.6
IHFPLATYAPVISAEK	16	Unmodified	_IHFPLATYAPVISAEK_	P05213	Tubulin alpha-1B chain OS=Mus musculus OX=10090 GN=Tuba1b PE=1 SV=2	Tuba1b	50.152	2	49.7106	4971.2	8173.6
QLFHPEQLITGK	12	Unmodified	_QLFHPEQLITGK_	P05213	Tubulin alpha-1B chain OS=Mus musculus OX=10090 GN=Tuba1b PE=1 SV=2	Tuba1b	50.152	3	49.7106	11424.5	13499.9
LSVDYGK	7	Unmodified	_LSVDYGK_	P05213	Tubulin alpha-1B chain OS=Mus musculus OX=10090 GN=Tuba1b PE=1 SV=2	Tuba1b	50.152	2	49.7106	13590.2	8945.98
FDLMYAK	7	Unmodified	_FDLMYAK_	P05213	Tubulin alpha-1B chain OS=Mus musculus OX=10090 GN=Tuba1b PE=1 SV=2	Tuba1b	50.152	2	49.7106	6216.5	4317.39
FDLMYAK	7	Oxidation (M)	_FDLM[Oxidation (M)]YAK_	P05213	Tubulin alpha-1B chain OS=Mus musculus OX=10090 GN=Tuba1b PE=1 SV=2	Tuba1b	50.152	2	49.7106	6216.5	4317.39
VGINYQPPTVVPGGDLAK	18	Unmodified	_VGINYQPPTVVPGGDLAK_	P05213	Tubulin alpha-1B chain OS=Mus musculus OX=10090 GN=Tuba1b PE=1 SV=2	Tuba1b	50.152	2	49.7106	2815.44	4917.06
VGINYQPPTVVPGGDLAK	18	Unmodified	_VGINYQPPTVVPGGDLAK_	P05213	Tubulin alpha-1B chain OS=Mus musculus OX=10090 GN=Tuba1b PE=1 SV=2	Tuba1b	50.152	3	49.7106	2815.44	4917.06
EDMAALEK	8	Unmodified	_EDMAALEK_	P05213	Tubulin alpha-1B chain OS=Mus musculus OX=10090 GN=Tuba1b PE=1 SV=2	Tuba1b	50.152	2	49.7106	3241.49	3211.3
EDMAALEK	8	Oxidation (M)	_EDM[Oxidation (M)]AALEK_	P05213	Tubulin alpha-1B chain OS=Mus musculus OX=10090 GN=Tuba1b PE=1 SV=2	Tuba1b	50.152	2	49.7106	3241.49	3211.3
FDLMYAKR	8	Acetyl (K)	_FDLMYAK[Acetyl (K)]R_	P05213	Tubulin alpha-1B chain OS=Mus musculus OX=10090 GN=Tuba1b PE=1 SV=2	Tuba1b	50.152	2	49.7106	3434.39	9372.09
YMACCLLYR	9	2 Carbamidomethyl (C)	_YMAC[Carbamidomethyl (C)]C[Carbamidomethyl (C)]LLYR_	P05213	Tubulin alpha-1B chain OS=Mus musculus OX=10090 GN=Tuba1b PE=1 SV=2	Tuba1b	50.152	2	49.7106	2950.09	1948.1
YMACCLLYR	9	Oxidation (M),2 Carbamidomethyl (C)	_YM[Oxidation (M)]AC[Carbamidomethyl (C)]C[Carbamidomethyl (C)]LLYR_	P05213	Tubulin alpha-1B chain OS=Mus musculus OX=10090 GN=Tuba1b PE=1 SV=2	Tuba1b	50.152	2	49.7106	2950.09	1948.1
EDAANNYAR	9	Unmodified	_EDAANNYAR_	P05213	Tubulin alpha-1B chain OS=Mus musculus OX=10090 GN=Tuba1b PE=1 SV=2	Tuba1b	50.152	2	49.7106	2043.58	1499.2
SIQFVDWCPTGFK	13	Carbamidomethyl (C)	_SIQFVDWC[Carbamidomethyl (C)]PTGFK_	P05213	Tubulin alpha-1B chain OS=Mus musculus OX=10090 GN=Tuba1b PE=1 SV=2	Tuba1b	50.152	2	49.7106	604.834	1681.06
PTYTNLNR	8	Unmodified	_PTYTNLNR_	P05213	Tubulin alpha-1B chain OS=Mus musculus OX=10090 GN=Tuba1b PE=1 SV=2	Tuba1b	50.152	2	49.7106	1092.74	1140.49
AYHEQLSVAEITNACFEPANQMVK	24	Carbamidomethyl (C)	_AYHEQLSVAEITNAC[Carbamidomethyl (C)]FEPANQMVK_	P05213	Tubulin alpha-1B chain OS=Mus musculus OX=10090 GN=Tuba1b PE=1 SV=2	Tuba1b	50.152	3	49.7106	161.123	845.552
AYHEQLSVAEITNACFEPANQMVK	24	Oxidation (M),Carbamidomethyl (C)	_AYHEQLSVAEITNAC[Carbamidomethyl (C)]FEPANQM[Oxidation (M)]VK_	P05213	Tubulin alpha-1B chain OS=Mus musculus OX=10090 GN=Tuba1b PE=1 SV=2	Tuba1b	50.152	3	49.7106	161.123	845.552
TIGGGDDSFNTFFSETGAGK	20	Unmodified	_TIGGGDDSFNTFFSETGAGK_	P05213	Tubulin alpha-1B chain OS=Mus musculus OX=10090 GN=Tuba1b PE=1 SV=2	Tuba1b	50.152	3	49.7106	465.927	1215.89
IVLQIDNAR	9	Unmodified	_IVLQIDNAR_	P05784	Keratin, type I cytoskeletal 18 OS=Mus musculus OX=10090 GN=Krt18 PE=1 SV=5	Krt18	47.539	2	44.6393	1609.51	5977.7
LQLETEIEALK	11	Unmodified	_LQLETEIEALK_	P05784	Keratin, type I cytoskeletal 18 OS=Mus musculus OX=10090 GN=Krt18 PE=1 SV=5	Krt18	47.539	2	44.6393	1098.85	3405.96
QAQEYEALLNIK	12	Unmodified	_QAQEYEALLNIK_	P05784	Keratin, type I cytoskeletal 18 OS=Mus musculus OX=10090 GN=Krt18 PE=1 SV=5	Krt18	47.539	2	44.6393		790.343
DAETTLTELR	10	Unmodified	_DAETTLTELR_	P05784	Keratin, type I cytoskeletal 18 OS=Mus musculus OX=10090 GN=Krt18 PE=1 SV=5	Krt18	47.539	2	44.6393	544.269
LVIITAGAR	9	Unmodified	_LVIITAGAR_	P06151	L-lactate dehydrogenase A chain OS=Mus musculus OX=10090 GN=Ldha PE=1 SV=3	Ldha	36.499	2	45.5632	95765.4	98365
DQLIVNLLK	9	Unmodified	_DQLIVNLLK_	P06151	L-lactate dehydrogenase A chain OS=Mus musculus OX=10090 GN=Ldha PE=1 SV=3	Ldha	36.499	2	45.5632	41816.6	15778.2
ISGFPKNR	8	Acetyl (K)	_ISGFPK[Acetyl (K)]NR_	P06151	L-lactate dehydrogenase A chain OS=Mus musculus OX=10090 GN=Ldha PE=1 SV=3	Ldha	36.499	2	45.5632	21262.5	28777.3
VTLTPEEEAR	10	Unmodified	_VTLTPEEEAR_	P06151	L-lactate dehydrogenase A chain OS=Mus musculus OX=10090 GN=Ldha PE=1 SV=3	Ldha	36.499	2	45.5632	25710	16309.8
VIGSGCNLDSAR	12	Carbamidomethyl (C)	_VIGSGC[Carbamidomethyl (C)]NLDSAR_	P06151	L-lactate dehydrogenase A chain OS=Mus musculus OX=10090 GN=Ldha PE=1 SV=3	Ldha	36.499	2	45.5632	12962.8	15175.8
FIIPNIVK	8	Unmodified	_FIIPNIVK_	P06151	L-lactate dehydrogenase A chain OS=Mus musculus OX=10090 GN=Ldha PE=1 SV=3	Ldha	36.499	2	45.5632	18813.6	7548.08
SADTLWGIQK	10	Unmodified	_SADTLWGIQK_	P06151	L-lactate dehydrogenase A chain OS=Mus musculus OX=10090 GN=Ldha PE=1 SV=3	Ldha	36.499	2	45.5632	5884.37	3566.84
QVVDSAYEVIK	11	Unmodified	_QVVDSAYEVIK_	P06151	L-lactate dehydrogenase A chain OS=Mus musculus OX=10090 GN=Ldha PE=1 SV=3	Ldha	36.499	2	45.5632	6179.37	3014.33
IVSSKDYCVTANSK	14	Acetyl (K),Carbamidomethyl (C)	_IVSSK[Acetyl (K)]DYC[Carbamidomethyl (C)]VTANSK_	P06151	L-lactate dehydrogenase A chain OS=Mus musculus OX=10090 GN=Ldha PE=1 SV=3	Ldha	36.499	2	45.5632	4356.45	3726.78
GEMMDLQHGSLFLK	14	Unmodified	_GEMMDLQHGSLFLK_	P06151	L-lactate dehydrogenase A chain OS=Mus musculus OX=10090 GN=Ldha PE=1 SV=3	Ldha	36.499	3	45.5632	2049.34	2842.02
GEMMDLQHGSLFLK	14	Oxidation (M)	_GEM[Oxidation (M)]MDLQHGSLFLK_	P06151	L-lactate dehydrogenase A chain OS=Mus musculus OX=10090 GN=Ldha PE=1 SV=3	Ldha	36.499	3	45.5632	2049.34	2842.02
SLNPELGTDADKEQWK	16	Unmodified	_SLNPELGTDADKEQWK_	P06151	L-lactate dehydrogenase A chain OS=Mus musculus OX=10090 GN=Ldha PE=1 SV=3	Ldha	36.499	3	45.5632	1125.68	599.615
TPKIVSSK	8	Acetyl (K)	_TPK[Acetyl (K)]IVSSK_	P06151	L-lactate dehydrogenase A chain OS=Mus musculus OX=10090 GN=Ldha PE=1 SV=3	Ldha	36.499	2	45.5632	1623.01
HFVALSTNTAKVK	13	Acetyl (K)	_HFVALSTNTAK[Acetyl (K)]VK_	P06745	Glucose-6-phosphate isomerase OS=Mus musculus OX=10090 GN=Gpi PE=1 SV=4	Gpi	62.767	3	53.3592	2097.09	4969.14
HFVALSTNTAKVK	13	Acetyl (K)	_HFVALSTNTAK[Acetyl (K)]VK_	P06745	Glucose-6-phosphate isomerase OS=Mus musculus OX=10090 GN=Gpi PE=1 SV=4	Gpi	62.767	2	53.3592	2097.09	4969.14
ELFEADPER	9	Unmodified	_ELFEADPER_	P06745	Glucose-6-phosphate isomerase OS=Mus musculus OX=10090 GN=Gpi PE=1 SV=4	Gpi	62.767	2	53.3592	3513.79	2962.39
TFTTQETITNAETAK	15	Unmodified	_TFTTQETITNAETAK_	P06745	Glucose-6-phosphate isomerase OS=Mus musculus OX=10090 GN=Gpi PE=1 SV=4	Gpi	62.767	2	53.3592	888.581	1670.09
TFTTQETITNAETAK	15	Unmodified	_TFTTQETITNAETAK_	P06745	Glucose-6-phosphate isomerase OS=Mus musculus OX=10090 GN=Gpi PE=1 SV=4	Gpi	62.767	3	53.3592	888.581	1670.09
EWFLEAAK	8	Unmodified	_EWFLEAAK_	P06745	Glucose-6-phosphate isomerase OS=Mus musculus OX=10090 GN=Gpi PE=1 SV=4	Gpi	62.767	2	53.3592	1833.59	1946.12
HFVALSTNTAK	11	Unmodified	_HFVALSTNTAK_	P06745	Glucose-6-phosphate isomerase OS=Mus musculus OX=10090 GN=Gpi PE=1 SV=4	Gpi	62.767	2	53.3592	242.988	242.096
EVMQMLVELAK	11	Oxidation (M)	_EVM[Oxidation (M)]QMLVELAK_	P06745	Glucose-6-phosphate isomerase OS=Mus musculus OX=10090 GN=Gpi PE=1 SV=4	Gpi	62.767	2	53.3592	222.684	209.092
PIIFALSNPTSK	12	Unmodified	_PIIFALSNPTSK_	P06801	NADP-dependent malic enzyme OS=Mus musculus OX=10090 GN=Me1 PE=1 SV=2	Me1	63.954	2	49.4426	1366.65	286.461
IAVKIVQDAYK	11	Acetyl (K)	_IAVK[Acetyl (K)]IVQDAYK_	P06801	NADP-dependent malic enzyme OS=Mus musculus OX=10090 GN=Me1 PE=1 SV=2	Me1	63.954	2	49.4426	828.69	791.02
IWLVDSK	7	Unmodified	_IWLVDSK_	P06801	NADP-dependent malic enzyme OS=Mus musculus OX=10090 GN=Me1 PE=1 SV=2	Me1	63.954	2	49.4426	1386.76
AIVVTDGER	9	Unmodified	_AIVVTDGER_	P06801	NADP-dependent malic enzyme OS=Mus musculus OX=10090 GN=Me1 PE=1 SV=2	Me1	63.954	2	49.4426	954.166
IVQDAYK	7	Unmodified	_IVQDAYK_	P06801	NADP-dependent malic enzyme OS=Mus musculus OX=10090 GN=Me1 PE=1 SV=2	Me1	63.954	2	49.4426	478.518
ELPSFLGKR	9	Acetyl (K)	_ELPSFLGK[Acetyl (K)]R_	P07091	Protein S100-A4 OS=Mus musculus OX=10090 GN=S100a4 PE=1 SV=1	S100a4	11.722	2	46.4247	64705	76112.4
ELPSFLGK	8	Unmodified	_ELPSFLGK_	P07091	Protein S100-A4 OS=Mus musculus OX=10090 GN=S100a4 PE=1 SV=1	S100a4	11.722	2	46.4247	44360.7	33721.6
TDEAAFQK	8	Unmodified	_TDEAAFQK_	P07091	Protein S100-A4 OS=Mus musculus OX=10090 GN=S100a4 PE=1 SV=1	S100a4	11.722	2	46.4247	8665.09	3108.96
VMSNLDSNR	9	Unmodified	_VMSNLDSNR_	P07091	Protein S100-A4 OS=Mus musculus OX=10090 GN=S100a4 PE=1 SV=1	S100a4	11.722	2	46.4247	3544.77
VMSNLDSNR	9	Oxidation (M)	_VM[Oxidation (M)]SNLDSNR_	P07091	Protein S100-A4 OS=Mus musculus OX=10090 GN=S100a4 PE=1 SV=1	S100a4	11.722	2	46.4247	3544.77
SVCHLQKVFER	11	Acetyl (K),Carbamidomethyl (C)	_SVC[Carbamidomethyl (C)]HLQK[Acetyl (K)]VFER_	P07356	Annexin A2 OS=Mus musculus OX=10090 GN=Anxa2 PE=1 SV=2	Anxa2	38.677	3	56.4383	2.00425e+06	2.32995e+06
SVCHLQKVFER	11	Acetyl (K),Carbamidomethyl (C)	_SVC[Carbamidomethyl (C)]HLQK[Acetyl (K)]VFER_	P07356	Annexin A2 OS=Mus musculus OX=10090 GN=Anxa2 PE=1 SV=2	Anxa2	38.677	2	56.4383	2.00425e+06	2.32995e+06
SEVDMLKIR	9	Acetyl (K)	_SEVDMLK[Acetyl (K)]IR_	P07356	Annexin A2 OS=Mus musculus OX=10090 GN=Anxa2 PE=1 SV=2	Anxa2	38.677	2	56.4383	8998.68	13041.9
SEVDMLKIR	9	Acetyl (K),Oxidation (M)	_SEVDM[Oxidation (M)]LK[Acetyl (K)]IR_	P07356	Annexin A2 OS=Mus musculus OX=10090 GN=Anxa2 PE=1 SV=2	Anxa2	38.677	2	56.4383	8998.68	13041.9
KLMVALAK	8	Acetyl (K)	_K[Acetyl (K)]LMVALAK_	P07356	Annexin A2 OS=Mus musculus OX=10090 GN=Anxa2 PE=1 SV=2	Anxa2	38.677	2	56.4383	11211.9	12769.1
DIISDTSGDFR	11	Unmodified	_DIISDTSGDFR_	P07356	Annexin A2 OS=Mus musculus OX=10090 GN=Anxa2 PE=1 SV=2	Anxa2	38.677	2	56.4383	7122.86	9058.23
WISIMTER	8	Unmodified	_WISIMTER_	P07356	Annexin A2 OS=Mus musculus OX=10090 GN=Anxa2 PE=1 SV=2	Anxa2	38.677	2	56.4383	8019.3	6910.5
ELYDAGVKR	9	Acetyl (K)	_ELYDAGVK[Acetyl (K)]R_	P07356	Annexin A2 OS=Mus musculus OX=10090 GN=Anxa2 PE=1 SV=2	Anxa2	38.677	2	56.4383	2551.12	10576.2
DIISDTSGDFRK	12	Unmodified	_DIISDTSGDFRK_	P07356	Annexin A2 OS=Mus musculus OX=10090 GN=Anxa2 PE=1 SV=2	Anxa2	38.677	3	56.4383	1425.36	4892.04
DIISDTSGDFRK	12	Unmodified	_DIISDTSGDFRK_	P07356	Annexin A2 OS=Mus musculus OX=10090 GN=Anxa2 PE=1 SV=2	Anxa2	38.677	2	56.4383	1425.36	4892.04
STVHEILCK	9	Carbamidomethyl (C),Acetyl (Protein N-term)	_[Acetyl (Protein N-term)]STVHEILC[Carbamidomethyl (C)]K_	P07356	Annexin A2 OS=Mus musculus OX=10090 GN=Anxa2 PE=1 SV=2	Anxa2	38.677	2	56.4383	5955.42	6025.15
TNQELQEINR	10	Unmodified	_TNQELQEINR_	P07356	Annexin A2 OS=Mus musculus OX=10090 GN=Anxa2 PE=1 SV=2	Anxa2	38.677	2	56.4383	4259.47	6783.5
ELYDAGVK	8	Unmodified	_ELYDAGVK_	P07356	Annexin A2 OS=Mus musculus OX=10090 GN=Anxa2 PE=1 SV=2	Anxa2	38.677	2	56.4383	6641.28	3661.18
SLYYYIQQDTK	11	Unmodified	_SLYYYIQQDTK_	P07356	Annexin A2 OS=Mus musculus OX=10090 GN=Anxa2 PE=1 SV=2	Anxa2	38.677	2	56.4383	5536.38	4430.7
DALNIETAVK	10	Unmodified	_DALNIETAVK_	P07356	Annexin A2 OS=Mus musculus OX=10090 GN=Anxa2 PE=1 SV=2	Anxa2	38.677	2	56.4383	7957.57	1670.77
TPAQYDASELK	11	Unmodified	_TPAQYDASELK_	P07356	Annexin A2 OS=Mus musculus OX=10090 GN=Anxa2 PE=1 SV=2	Anxa2	38.677	2	56.4383	4824.09	3253.56
QDIAFAYQR	9	Unmodified	_QDIAFAYQR_	P07356	Annexin A2 OS=Mus musculus OX=10090 GN=Anxa2 PE=1 SV=2	Anxa2	38.677	2	56.4383	4488.36	3331.83
PLYFADR	7	Unmodified	_PLYFADR_	P07356	Annexin A2 OS=Mus musculus OX=10090 GN=Anxa2 PE=1 SV=2	Anxa2	38.677	2	56.4383	2569.11	4515.72
GLGTDEDSLIEIICSR	16	Carbamidomethyl (C)	_GLGTDEDSLIEIIC[Carbamidomethyl (C)]SR_	P07356	Annexin A2 OS=Mus musculus OX=10090 GN=Anxa2 PE=1 SV=2	Anxa2	38.677	2	56.4383	1178.54	1922.63
GLGTDEDSLIEIICSR	16	Carbamidomethyl (C)	_GLGTDEDSLIEIIC[Carbamidomethyl (C)]SR_	P07356	Annexin A2 OS=Mus musculus OX=10090 GN=Anxa2 PE=1 SV=2	Anxa2	38.677	3	56.4383	1178.54	1922.63
GVDEVTIVNILTNR	14	Unmodified	_GVDEVTIVNILTNR_	P07356	Annexin A2 OS=Mus musculus OX=10090 GN=Anxa2 PE=1 SV=2	Anxa2	38.677	2	56.4383	1234.58	1526.83
GVDEVTIVNILTNR	14	Unmodified	_GVDEVTIVNILTNR_	P07356	Annexin A2 OS=Mus musculus OX=10090 GN=Anxa2 PE=1 SV=2	Anxa2	38.677	3	56.4383	1234.58	1526.83
LMVALAK	7	Oxidation (M)	_LM[Oxidation (M)]VALAK_	P07356	Annexin A2 OS=Mus musculus OX=10090 GN=Anxa2 PE=1 SV=2	Anxa2	38.677	2	56.4383	3016.55	2137.59
SYSPYDMLESIK	12	Oxidation (M)	_SYSPYDM[Oxidation (M)]LESIK_	P07356	Annexin A2 OS=Mus musculus OX=10090 GN=Anxa2 PE=1 SV=2	Anxa2	38.677	2	56.4383	1022.87	557.733
SYSPYDMLESIK	12	Unmodified	_SYSPYDMLESIK_	P07356	Annexin A2 OS=Mus musculus OX=10090 GN=Anxa2 PE=1 SV=2	Anxa2	38.677	2	56.4383	1022.87	557.733
LSLEGDHSTPPSAYGSVK	18	Unmodified	_LSLEGDHSTPPSAYGSVK_	P07356	Annexin A2 OS=Mus musculus OX=10090 GN=Anxa2 PE=1 SV=2	Anxa2	38.677	3	56.4383	615.142	2372.26
RAEDGSVIDYELIDQDAR	18	Unmodified	_RAEDGSVIDYELIDQDAR_	P07356	Annexin A2 OS=Mus musculus OX=10090 GN=Anxa2 PE=1 SV=2	Anxa2	38.677	3	56.4383	490.588	1908.8
AEDGSVIDYELIDQDAR	17	Unmodified	_AEDGSVIDYELIDQDAR_	P07356	Annexin A2 OS=Mus musculus OX=10090 GN=Anxa2 PE=1 SV=2	Anxa2	38.677	2	56.4383		2374.06
ALLYLCGGDD	10	Carbamidomethyl (C)	_ALLYLC[Carbamidomethyl (C)]GGDD_	P07356	Annexin A2 OS=Mus musculus OX=10090 GN=Anxa2 PE=1 SV=2	Anxa2	38.677	2	56.4383	561.876	288.688
VYKEMYK	7	Acetyl (K)	_VYK[Acetyl (K)]EMYK_	P07356	Annexin A2 OS=Mus musculus OX=10090 GN=Anxa2 PE=1 SV=2	Anxa2	38.677	2	56.4383	1575.23
PYTNFDAER	9	Unmodified	_PYTNFDAER_	P07356	Annexin A2 OS=Mus musculus OX=10090 GN=Anxa2 PE=1 SV=2	Anxa2	38.677	2	56.4383	881.536
SYSPYDMLESIKK	13	Unmodified	_SYSPYDMLESIKK_	P07356	Annexin A2 OS=Mus musculus OX=10090 GN=Anxa2 PE=1 SV=2	Anxa2	38.677	3	56.4383	95.1793
LVQEVTDFAK	10	Unmodified	_LVQEVTDFAK_	P07724	Albumin OS=Mus musculus OX=10090 GN=Alb PE=1 SV=3	Alb	68.693	2	50.0249	2457.25	5193
LGEYGFQNAILVR	13	Unmodified	_LGEYGFQNAILVR_	P07724	Albumin OS=Mus musculus OX=10090 GN=Alb PE=1 SV=3	Alb	68.693	2	50.0249	1211.14	1988.99
ECCHGDLLECADDR	14	3 Carbamidomethyl (C)	_EC[Carbamidomethyl (C)]C[Carbamidomethyl (C)]HGDLLEC[Carbamidomethyl (C)]ADDR_	P07724	Albumin OS=Mus musculus OX=10090 GN=Alb PE=1 SV=3	Alb	68.693	3	50.0249	939.075	2046.81
APQVSTPTLVEAAR	14	Unmodified	_APQVSTPTLVEAAR_	P07724	Albumin OS=Mus musculus OX=10090 GN=Alb PE=1 SV=3	Alb	68.693	2	50.0249	1466.17	144.425
ALLFVPR	7	Unmodified	_ALLFVPR_	P07901	Heat shock protein HSP 90-alpha OS=Mus musculus OX=10090 GN=Hsp90aa1 PE=1 SV=4	Hsp90aa1	84.788	2	52.7289	7936.02	11447.5
ELISNSSDALDK	12	Unmodified	_ELISNSSDALDK_	P07901	Heat shock protein HSP 90-alpha OS=Mus musculus OX=10090 GN=Hsp90aa1 PE=1 SV=4	Hsp90aa1	84.788	2	52.7289	3067.94	9238.19
TLTIVDTGIGMTK	13	Unmodified	_TLTIVDTGIGMTK_	P07901	Heat shock protein HSP 90-alpha OS=Mus musculus OX=10090 GN=Hsp90aa1 PE=1 SV=4	Hsp90aa1	84.788	2	52.7289	1416.9	4501.02
TLTIVDTGIGMTK	13	Oxidation (M)	_TLTIVDTGIGM[Oxidation (M)]TK_	P07901	Heat shock protein HSP 90-alpha OS=Mus musculus OX=10090 GN=Hsp90aa1 PE=1 SV=4	Hsp90aa1	84.788	2	52.7289	1416.9	4501.02
DQVANSAFVER	11	Unmodified	_DQVANSAFVER_	P07901	Heat shock protein HSP 90-alpha OS=Mus musculus OX=10090 GN=Hsp90aa1 PE=1 SV=4	Hsp90aa1	84.788	2	52.7289	1776.49	6351.62
APFDLFENR	9	Unmodified	_APFDLFENR_	P07901	Heat shock protein HSP 90-alpha OS=Mus musculus OX=10090 GN=Hsp90aa1 PE=1 SV=4	Hsp90aa1	84.788	2	52.7289	3033.13	3906.52
LGIHEDSQNR	10	Unmodified	_LGIHEDSQNR_	P07901	Heat shock protein HSP 90-alpha OS=Mus musculus OX=10090 GN=Hsp90aa1 PE=1 SV=4	Hsp90aa1	84.788	3	52.7289	952.875	3079.69
FYEQFSK	7	Unmodified	_FYEQFSK_	P07901	Heat shock protein HSP 90-alpha OS=Mus musculus OX=10090 GN=Hsp90aa1 PE=1 SV=4	Hsp90aa1	84.788	2	52.7289	725.402	1410.35
NPDDITNEEYGEFYK	15	Unmodified	_NPDDITNEEYGEFYK_	P07901	Heat shock protein HSP 90-alpha OS=Mus musculus OX=10090 GN=Hsp90aa1 PE=1 SV=4	Hsp90aa1	84.788	2	52.7289	202.535	637.134
TFDAIVMDPK	10	Unmodified	_TFDAIVMDPK_	P08003	Protein disulfide-isomerase A4 OS=Mus musculus OX=10090 GN=Pdia4 PE=1 SV=3	Pdia4	71.983	2	49.6322	1173.46	1469.9
TFDAIVMDPK	10	Oxidation (M)	_TFDAIVM[Oxidation (M)]DPK_	P08003	Protein disulfide-isomerase A4 OS=Mus musculus OX=10090 GN=Pdia4 PE=1 SV=3	Pdia4	71.983	2	49.6322	1173.46	1469.9
VDATEQTDLAK	11	Unmodified	_VDATEQTDLAK_	P08003	Protein disulfide-isomerase A4 OS=Mus musculus OX=10090 GN=Pdia4 PE=1 SV=3	Pdia4	71.983	2	49.6322	1105.1	2669.29
FDVSGYPTIK	10	Unmodified	_FDVSGYPTIK_	P08003	Protein disulfide-isomerase A4 OS=Mus musculus OX=10090 GN=Pdia4 PE=1 SV=3	Pdia4	71.983	2	49.6322	986.709	1481.84
DNDPPIAVAK	10	Unmodified	_DNDPPIAVAK_	P08003	Protein disulfide-isomerase A4 OS=Mus musculus OX=10090 GN=Pdia4 PE=1 SV=3	Pdia4	71.983	2	49.6322	913.868	906.433
AATQFWR	7	Unmodified	_AATQFWR_	P08003	Protein disulfide-isomerase A4 OS=Mus musculus OX=10090 GN=Pdia4 PE=1 SV=3	Pdia4	71.983	2	49.6322	871.468	736.522
IDATSASMLASK	12	Unmodified	_IDATSASMLASK_	P08003	Protein disulfide-isomerase A4 OS=Mus musculus OX=10090 GN=Pdia4 PE=1 SV=3	Pdia4	71.983	2	49.6322	1091.82	501.672
QFAPEYEK	8	Unmodified	_QFAPEYEK_	P08003	Protein disulfide-isomerase A4 OS=Mus musculus OX=10090 GN=Pdia4 PE=1 SV=3	Pdia4	71.983	2	49.6322	506.642	469.614
QLEPIYTSLGK	11	Unmodified	_QLEPIYTSLGK_	P08003	Protein disulfide-isomerase A4 OS=Mus musculus OX=10090 GN=Pdia4 PE=1 SV=3	Pdia4	71.983	2	49.6322	423.158	104.419
TQEEIVAK	8	Unmodified	_TQEEIVAK_	P08003	Protein disulfide-isomerase A4 OS=Mus musculus OX=10090 GN=Pdia4 PE=1 SV=3	Pdia4	71.983	2	49.6322	823.1
LVLTHPEK	8	Unmodified	_LVLTHPEK_	P08003	Protein disulfide-isomerase A4 OS=Mus musculus OX=10090 GN=Pdia4 PE=1 SV=3	Pdia4	71.983	2	49.6322	473.499
MDATANDITNDQYK	14	Unmodified	_MDATANDITNDQYK_	P08003	Protein disulfide-isomerase A4 OS=Mus musculus OX=10090 GN=Pdia4 PE=1 SV=3	Pdia4	71.983	2	49.6322	174.769
MKLNFSGLR	9	Acetyl (K)	_MK[Acetyl (K)]LNFSGLR_	P08074	Carbonyl reductase [NADPH] 2 OS=Mus musculus OX=10090 GN=Cbr2 PE=1 SV=1	Cbr2	25.959	2	51.0543	2982.51	43309.9
MKLNFSGLR	9	Acetyl (K),Oxidation (M)	_M[Oxidation (M)]K[Acetyl (K)]LNFSGLR_	P08074	Carbonyl reductase [NADPH] 2 OS=Mus musculus OX=10090 GN=Cbr2 PE=1 SV=1	Cbr2	25.959	2	51.0543	2982.51	43309.9
MKLNFSGLR	9	Acetyl (K),Oxidation (M),Acetyl (Protein N-term)	_[Acetyl (Protein N-term)]M[Oxidation (M)]K[Acetyl (K)]LNFSGLR_	P08074	Carbonyl reductase [NADPH] 2 OS=Mus musculus OX=10090 GN=Cbr2 PE=1 SV=1	Cbr2	25.959	2	51.0543	2982.51	43309.9
MKLNFSGLR	9	Acetyl (K),Acetyl (Protein N-term)	_[Acetyl (Protein N-term)]MK[Acetyl (K)]LNFSGLR_	P08074	Carbonyl reductase [NADPH] 2 OS=Mus musculus OX=10090 GN=Cbr2 PE=1 SV=1	Cbr2	25.959	2	51.0543	2982.51	43309.9
ALHASGAKVVAVTR	14	Acetyl (K)	_ALHASGAK[Acetyl (K)]VVAVTR_	P08074	Carbonyl reductase [NADPH] 2 OS=Mus musculus OX=10090 GN=Cbr2 PE=1 SV=1	Cbr2	25.959	3	51.0543	7283.96	14449.3
ALHASGAKVVAVTR	14	Acetyl (K)	_ALHASGAK[Acetyl (K)]VVAVTR_	P08074	Carbonyl reductase [NADPH] 2 OS=Mus musculus OX=10090 GN=Cbr2 PE=1 SV=1	Cbr2	25.959	2	51.0543	7283.96	14449.3
LNFSGLR	7	Unmodified	_LNFSGLR_	P08074	Carbonyl reductase [NADPH] 2 OS=Mus musculus OX=10090 GN=Cbr2 PE=1 SV=1	Cbr2	25.959	2	51.0543	13393	4619.82
SVFQVSQMVAR	11	Unmodified	_SVFQVSQMVAR_	P08074	Carbonyl reductase [NADPH] 2 OS=Mus musculus OX=10090 GN=Cbr2 PE=1 SV=1	Cbr2	25.959	2	51.0543	5084.4	2639.89
SVFQVSQMVAR	11	Oxidation (M)	_SVFQVSQM[Oxidation (M)]VAR_	P08074	Carbonyl reductase [NADPH] 2 OS=Mus musculus OX=10090 GN=Cbr2 PE=1 SV=1	Cbr2	25.959	2	51.0543	5084.4	2639.89
TNSDLVSLAK	10	Unmodified	_TNSDLVSLAK_	P08074	Carbonyl reductase [NADPH] 2 OS=Mus musculus OX=10090 GN=Cbr2 PE=1 SV=1	Cbr2	25.959	2	51.0543	4822.65	2522.83
VNSVNPTVVLTDMGK	15	Unmodified	_VNSVNPTVVLTDMGK_	P08074	Carbonyl reductase [NADPH] 2 OS=Mus musculus OX=10090 GN=Cbr2 PE=1 SV=1	Cbr2	25.959	2	51.0543	2897.15	613.286
VNSVNPTVVLTDMGK	15	Oxidation (M)	_VNSVNPTVVLTDM[Oxidation (M)]GK_	P08074	Carbonyl reductase [NADPH] 2 OS=Mus musculus OX=10090 GN=Cbr2 PE=1 SV=1	Cbr2	25.959	2	51.0543	2897.15	613.286
GAMTMLTK	8	Unmodified	_GAMTMLTK_	P08074	Carbonyl reductase [NADPH] 2 OS=Mus musculus OX=10090 GN=Cbr2 PE=1 SV=1	Cbr2	25.959	2	51.0543	1888.28	2035.72
GAMTMLTK	8	Oxidation (M)	_GAMTM[Oxidation (M)]LTK_	P08074	Carbonyl reductase [NADPH] 2 OS=Mus musculus OX=10090 GN=Cbr2 PE=1 SV=1	Cbr2	25.959	2	51.0543	1888.28	2035.72
VSADPEFAR	9	Unmodified	_VSADPEFAR_	P08074	Carbonyl reductase [NADPH] 2 OS=Mus musculus OX=10090 GN=Cbr2 PE=1 SV=1	Cbr2	25.959	2	51.0543	1142.79
LIINSLYK	8	Unmodified	_LIINSLYK_	P08113	Endoplasmin OS=Mus musculus OX=10090 GN=Hsp90b1 PE=1 SV=2	Hsp90b1	92.476	2	52.088	12262.6	12243.6
TFEINPR	7	Unmodified	_TFEINPR_	P08113	Endoplasmin OS=Mus musculus OX=10090 GN=Hsp90b1 PE=1 SV=2	Hsp90b1	92.476	2	52.088	9907.5	14132.2
SILFVPTSAPR	11	Unmodified	_SILFVPTSAPR_	P08113	Endoplasmin OS=Mus musculus OX=10090 GN=Hsp90b1 PE=1 SV=2	Hsp90b1	92.476	2	52.088	102.233	22050.9
IYFMAGSSR	9	Unmodified	_IYFMAGSSR_	P08113	Endoplasmin OS=Mus musculus OX=10090 GN=Hsp90b1 PE=1 SV=2	Hsp90b1	92.476	2	52.088	3420.71	5193.86
IYFMAGSSR	9	Oxidation (M)	_IYFM[Oxidation (M)]AGSSR_	P08113	Endoplasmin OS=Mus musculus OX=10090 GN=Hsp90b1 PE=1 SV=2	Hsp90b1	92.476	2	52.088	3420.71	5193.86
SGYLLPDTK	9	Unmodified	_SGYLLPDTK_	P08113	Endoplasmin OS=Mus musculus OX=10090 GN=Hsp90b1 PE=1 SV=2	Hsp90b1	92.476	2	52.088	5542.69	8088.28
GVVDSDDLPLNVSR	14	Unmodified	_GVVDSDDLPLNVSR_	P08113	Endoplasmin OS=Mus musculus OX=10090 GN=Hsp90b1 PE=1 SV=2	Hsp90b1	92.476	2	52.088	5107.97	7941.54
NLLHVTDTGVGMTR	14	Unmodified	_NLLHVTDTGVGMTR_	P08113	Endoplasmin OS=Mus musculus OX=10090 GN=Hsp90b1 PE=1 SV=2	Hsp90b1	92.476	3	52.088	2610.34	3352.11
NLLHVTDTGVGMTR	14	Oxidation (M)	_NLLHVTDTGVGM[Oxidation (M)]TR_	P08113	Endoplasmin OS=Mus musculus OX=10090 GN=Hsp90b1 PE=1 SV=2	Hsp90b1	92.476	3	52.088	2610.34	3352.11
EFGTNIK	7	Unmodified	_EFGTNIK_	P08113	Endoplasmin OS=Mus musculus OX=10090 GN=Hsp90b1 PE=1 SV=2	Hsp90b1	92.476	2	52.088	3386.03	4048.08
GLFDEYGSK	9	Unmodified	_GLFDEYGSK_	P08113	Endoplasmin OS=Mus musculus OX=10090 GN=Hsp90b1 PE=1 SV=2	Hsp90b1	92.476	2	52.088	3391.21	3680.33
LGVIEDHSNR	10	Unmodified	_LGVIEDHSNR_	P08113	Endoplasmin OS=Mus musculus OX=10090 GN=Hsp90b1 PE=1 SV=2	Hsp90b1	92.476	3	52.088	3293.41	3629.27
EAESSPFVER	10	Unmodified	_EAESSPFVER_	P08113	Endoplasmin OS=Mus musculus OX=10090 GN=Hsp90b1 PE=1 SV=2	Hsp90b1	92.476	2	52.088	1746.57	1507.84
GLFDEYGSKK	10	Acetyl (K)	_GLFDEYGSK[Acetyl (K)]K_	P08113	Endoplasmin OS=Mus musculus OX=10090 GN=Hsp90b1 PE=1 SV=2	Hsp90b1	92.476	2	52.088		1466.51
VFITDDFHDMMPK	13	Oxidation (M)	_VFITDDFHDM[Oxidation (M)]MPK_	P08113	Endoplasmin OS=Mus musculus OX=10090 GN=Hsp90b1 PE=1 SV=2	Hsp90b1	92.476	3	52.088	590.354	339.208
VFITDDFHDMMPK	13	Oxidation (M)	_VFITDDFHDMM[Oxidation (M)]PK_	P08113	Endoplasmin OS=Mus musculus OX=10090 GN=Hsp90b1 PE=1 SV=2	Hsp90b1	92.476	3	52.088	590.354	339.208
TDDEVVQR	8	Unmodified	_TDDEVVQR_	P08113	Endoplasmin OS=Mus musculus OX=10090 GN=Hsp90b1 PE=1 SV=2	Hsp90b1	92.476	2	52.088	700.602	1042.23
EVEEDEYK	8	Unmodified	_EVEEDEYK_	P08113	Endoplasmin OS=Mus musculus OX=10090 GN=Hsp90b1 PE=1 SV=2	Hsp90b1	92.476	2	52.088	796.777	936.189
YNDTFWK	7	Unmodified	_YNDTFWK_	P08113	Endoplasmin OS=Mus musculus OX=10090 GN=Hsp90b1 PE=1 SV=2	Hsp90b1	92.476	2	52.088	857.987	849.39
SGTSEFLNK	9	Unmodified	_SGTSEFLNK_	P08113	Endoplasmin OS=Mus musculus OX=10090 GN=Hsp90b1 PE=1 SV=2	Hsp90b1	92.476	2	52.088	615.509	583.356
EEEAIQLDGLNASQIR	16	Unmodified	_EEEAIQLDGLNASQIR_	P08113	Endoplasmin OS=Mus musculus OX=10090 GN=Hsp90b1 PE=1 SV=2	Hsp90b1	92.476	2	52.088	191.046	702.073
TDDEVVQREEEAIQLDGLNASQIR	24	Unmodified	_TDDEVVQREEEAIQLDGLNASQIR_	P08113	Endoplasmin OS=Mus musculus OX=10090 GN=Hsp90b1 PE=1 SV=2	Hsp90b1	92.476	3	52.088	237.358	620.683
EEASDYLELDTIK	13	Unmodified	_EEASDYLELDTIK_	P08113	Endoplasmin OS=Mus musculus OX=10090 GN=Hsp90b1 PE=1 SV=2	Hsp90b1	92.476	2	52.088	350.465	492.042
DISTNYYASQK	11	Unmodified	_DISTNYYASQK_	P08113	Endoplasmin OS=Mus musculus OX=10090 GN=Hsp90b1 PE=1 SV=2	Hsp90b1	92.476	2	52.088	436.869
GGPGPAGPR	9	Unmodified	_GGPGPAGPR_	P08121	Collagen alpha-1(III) chain OS=Mus musculus OX=10090 GN=Col3a1 PE=1 SV=4	Col3a1	138.944	2	51.4438	774.199	169.787
INTEEIMSSLK	11	Unmodified	_INTEEIMSSLK_	P08121	Collagen alpha-1(III) chain OS=Mus musculus OX=10090 GN=Col3a1 PE=1 SV=4	Col3a1	138.944	2	51.4438	1135.76
FTYTVLEDGCTK	12	Carbamidomethyl (C)	_FTYTVLEDGC[Carbamidomethyl (C)]TK_	P08121	Collagen alpha-1(III) chain OS=Mus musculus OX=10090 GN=Col3a1 PE=1 SV=4	Col3a1	138.944	2	51.4438	862.501
TVFEYQTR	8	Unmodified	_TVFEYQTR_	P08121	Collagen alpha-1(III) chain OS=Mus musculus OX=10090 GN=Col3a1 PE=1 SV=4	Col3a1	138.944	2	51.4438	584.679
DGNPGSDGQPGR	12	Unmodified	_DGNPGSDGQPGR_	P08121	Collagen alpha-1(III) chain OS=Mus musculus OX=10090 GN=Col3a1 PE=1 SV=4	Col3a1	138.944	2	51.4438	437.776
NSIAYMDQASGNVK	14	Unmodified	_NSIAYMDQASGNVK_	P08121	Collagen alpha-1(III) chain OS=Mus musculus OX=10090 GN=Col3a1 PE=1 SV=4	Col3a1	138.944	2	51.4438	335.38
PGPPGPSGPR	10	Unmodified	_PGPPGPSGPR_	P08121	Collagen alpha-1(III) chain OS=Mus musculus OX=10090 GN=Col3a1 PE=1 SV=4	Col3a1	138.944	2	51.4438	251.142
GETGPAGPSGAPGPAGAR	18	Unmodified	_GETGPAGPSGAPGPAGAR_	P08121	Collagen alpha-1(III) chain OS=Mus musculus OX=10090 GN=Col3a1 PE=1 SV=4	Col3a1	138.944	2	51.4438	185.294
LMGSNEGEFK	10	Unmodified	_LMGSNEGEFK_	P08121	Collagen alpha-1(III) chain OS=Mus musculus OX=10090 GN=Col3a1 PE=1 SV=4	Col3a1	138.944	2	51.4438	121.705
IMKDLDQCR	9	Acetyl (K),Carbamidomethyl (C)	_IMK[Acetyl (K)]DLDQC[Carbamidomethyl (C)]R_	P08207	Protein S100-A10 OS=Mus musculus OX=10090 GN=S100a10 PE=1 SV=2	S100a10	11.187	2	50.1709	10326.5	12080.4
IMKDLDQCR	9	Acetyl (K),Oxidation (M),Carbamidomethyl (C)	_IM[Oxidation (M)]K[Acetyl (K)]DLDQC[Carbamidomethyl (C)]R_	P08207	Protein S100-A10 OS=Mus musculus OX=10090 GN=S100a10 PE=1 SV=2	S100a10	11.187	2	50.1709	10326.5	12080.4
EFPGFLENQK	10	Unmodified	_EFPGFLENQK_	P08207	Protein S100-A10 OS=Mus musculus OX=10090 GN=S100a10 PE=1 SV=2	S100a10	11.187	2	50.1709	3649.45	7258.85
TANLGAGAAQPLR	13	Unmodified	_TANLGAGAAQPLR_	P08226	Apolipoprotein E OS=Mus musculus OX=10090 GN=Apoe PE=1 SV=2	Apoe	35.867	2	50.7266	982.957	538.108
ELEEQLGPVAEETR	14	Unmodified	_ELEEQLGPVAEETR_	P08226	Apolipoprotein E OS=Mus musculus OX=10090 GN=Apoe PE=1 SV=2	Apoe	35.867	2	50.7266	485.564	418.772
LGPLVEQGR	9	Unmodified	_LGPLVEQGR_	P08226	Apolipoprotein E OS=Mus musculus OX=10090 GN=Apoe PE=1 SV=2	Apoe	35.867	2	50.7266	799.963
VISLSGEHSIIGR	13	Unmodified	_VISLSGEHSIIGR_	P08228	Superoxide dismutase [Cu-Zn] OS=Mus musculus OX=10090 GN=Sod1 PE=1 SV=2	Sod1	15.943	3	49.8324	11049.5	15972.4
VISLSGEHSIIGR	13	Unmodified	_VISLSGEHSIIGR_	P08228	Superoxide dismutase [Cu-Zn] OS=Mus musculus OX=10090 GN=Sod1 PE=1 SV=2	Sod1	15.943	2	49.8324	11049.5	15972.4
DGVANVSIEDR	11	Unmodified	_DGVANVSIEDR_	P08228	Superoxide dismutase [Cu-Zn] OS=Mus musculus OX=10090 GN=Sod1 PE=1 SV=2	Sod1	15.943	2	49.8324	6662.17	3569.17
HVGDLGNVTAGK	12	Unmodified	_HVGDLGNVTAGK_	P08228	Superoxide dismutase [Cu-Zn] OS=Mus musculus OX=10090 GN=Sod1 PE=1 SV=2	Sod1	15.943	2	49.8324	1757.65	1221.45
GDGPVQGTIHFEQK	14	Unmodified	_GDGPVQGTIHFEQK_	P08228	Superoxide dismutase [Cu-Zn] OS=Mus musculus OX=10090 GN=Sod1 PE=1 SV=2	Sod1	15.943	3	49.8324	2577.64
TMVVHEKQDDLGK	13	Acetyl (K)	_TMVVHEK[Acetyl (K)]QDDLGK_	P08228	Superoxide dismutase [Cu-Zn] OS=Mus musculus OX=10090 GN=Sod1 PE=1 SV=2	Sod1	15.943	3	49.8324	147.942
NLGIGKITPFEEK	13	Acetyl (K)	_NLGIGK[Acetyl (K)]ITPFEEK_	P08249	Malate dehydrogenase, mitochondrial OS=Mus musculus OX=10090 GN=Mdh2 PE=1 SV=3	Mdh2	35.612	2	52.8078	23151.3	92570.8
ANTFVAELK	9	Unmodified	_ANTFVAELK_	P08249	Malate dehydrogenase, mitochondrial OS=Mus musculus OX=10090 GN=Mdh2 PE=1 SV=3	Mdh2	35.612	2	52.8078	5193.43	7356.4
GCDVVVIPAGVPR	13	Carbamidomethyl (C)	_GC[Carbamidomethyl (C)]DVVVIPAGVPR_	P08249	Malate dehydrogenase, mitochondrial OS=Mus musculus OX=10090 GN=Mdh2 PE=1 SV=3	Mdh2	35.612	2	52.8078	5345.54	4947.01
VNVPVIGGHAGK	12	Unmodified	_VNVPVIGGHAGK_	P08249	Malate dehydrogenase, mitochondrial OS=Mus musculus OX=10090 GN=Mdh2 PE=1 SV=3	Mdh2	35.612	3	52.8078	4252.66	5549.05
NSPLVSR	7	Unmodified	_NSPLVSR_	P08249	Malate dehydrogenase, mitochondrial OS=Mus musculus OX=10090 GN=Mdh2 PE=1 SV=3	Mdh2	35.612	2	52.8078	3876.48	4611.42
VDFPQDQLATLTGR	14	Unmodified	_VDFPQDQLATLTGR_	P08249	Malate dehydrogenase, mitochondrial OS=Mus musculus OX=10090 GN=Mdh2 PE=1 SV=3	Mdh2	35.612	2	52.8078	2065.67	4665.4
IQEAGTEVVK	10	Unmodified	_IQEAGTEVVK_	P08249	Malate dehydrogenase, mitochondrial OS=Mus musculus OX=10090 GN=Mdh2 PE=1 SV=3	Mdh2	35.612	2	52.8078	2899.61	3492.91
MIAEAIPELK	10	Oxidation (M)	_M[Oxidation (M)]IAEAIPELK_	P08249	Malate dehydrogenase, mitochondrial OS=Mus musculus OX=10090 GN=Mdh2 PE=1 SV=3	Mdh2	35.612	2	52.8078	1171.84	908.34
MIAEAIPELK	10	Unmodified	_MIAEAIPELK_	P08249	Malate dehydrogenase, mitochondrial OS=Mus musculus OX=10090 GN=Mdh2 PE=1 SV=3	Mdh2	35.612	2	52.8078	1171.84	908.34
GYLGPEQLPDCLK	13	Carbamidomethyl (C)	_GYLGPEQLPDC[Carbamidomethyl (C)]LK_	P08249	Malate dehydrogenase, mitochondrial OS=Mus musculus OX=10090 GN=Mdh2 PE=1 SV=3	Mdh2	35.612	2	52.8078	1781.3	1790.85
EGVVECSFVQSK	12	Carbamidomethyl (C)	_EGVVEC[Carbamidomethyl (C)]SFVQSK_	P08249	Malate dehydrogenase, mitochondrial OS=Mus musculus OX=10090 GN=Mdh2 PE=1 SV=3	Mdh2	35.612	2	52.8078	1413.82	618.746
AGAGSATLSMAYAGAR	16	Unmodified	_AGAGSATLSMAYAGAR_	P08249	Malate dehydrogenase, mitochondrial OS=Mus musculus OX=10090 GN=Mdh2 PE=1 SV=3	Mdh2	35.612	2	52.8078	405.208	726.62
AGAGSATLSMAYAGAR	16	Oxidation (M)	_AGAGSATLSM[Oxidation (M)]AYAGAR_	P08249	Malate dehydrogenase, mitochondrial OS=Mus musculus OX=10090 GN=Mdh2 PE=1 SV=3	Mdh2	35.612	2	52.8078	405.208	726.62
FVFSLVDAMNGK	12	Oxidation (M)	_FVFSLVDAM[Oxidation (M)]NGK_	P08249	Malate dehydrogenase, mitochondrial OS=Mus musculus OX=10090 GN=Mdh2 PE=1 SV=3	Mdh2	35.612	2	52.8078	549.206	767.861
SAVTTVVNPK	10	Unmodified	_SAVTTVVNPK_	P09055	Integrin beta-1 OS=Mus musculus OX=10090 GN=Itgb1 PE=1 SV=1	Itgb1	88.232	2	38.6405	796.858
VHSFPTLK	8	Unmodified	_VHSFPTLK_	P09103	Protein disulfide-isomerase OS=Mus musculus OX=10090 GN=P4hb PE=1 SV=2	P4hb	57.059	2	53.0815	2701.87	32135.3
ILEFFGLK	8	Unmodified	_ILEFFGLK_	P09103	Protein disulfide-isomerase OS=Mus musculus OX=10090 GN=P4hb PE=1 SV=2	P4hb	57.059	2	53.0815	21612.8	8726.05
THILLFLPK	9	Unmodified	_THILLFLPK_	P09103	Protein disulfide-isomerase OS=Mus musculus OX=10090 GN=P4hb PE=1 SV=2	P4hb	57.059	2	53.0815	8609.16	7673.86
LITLEEEMTK	10	Unmodified	_LITLEEEMTK_	P09103	Protein disulfide-isomerase OS=Mus musculus OX=10090 GN=P4hb PE=1 SV=2	P4hb	57.059	2	53.0815	4995.87	2906.58
LITLEEEMTK	10	Oxidation (M)	_LITLEEEM[Oxidation (M)]TK_	P09103	Protein disulfide-isomerase OS=Mus musculus OX=10090 GN=P4hb PE=1 SV=2	P4hb	57.059	2	53.0815	4995.87	2906.58
FFPASADR	8	Unmodified	_FFPASADR_	P09103	Protein disulfide-isomerase OS=Mus musculus OX=10090 GN=P4hb PE=1 SV=2	P4hb	57.059	2	53.0815	8456.87	7165.47
DGVVLFK	7	Unmodified	_DGVVLFK_	P09103	Protein disulfide-isomerase OS=Mus musculus OX=10090 GN=P4hb PE=1 SV=2	P4hb	57.059	2	53.0815	10407.8	5008.75
ALAPEYAK	8	Unmodified	_ALAPEYAK_	P09103	Protein disulfide-isomerase OS=Mus musculus OX=10090 GN=P4hb PE=1 SV=2	P4hb	57.059	2	53.0815	5998.48	2783.76
NNFEGEITK	9	Unmodified	_NNFEGEITK_	P09103	Protein disulfide-isomerase OS=Mus musculus OX=10090 GN=P4hb PE=1 SV=2	P4hb	57.059	2	53.0815	4959.23	2866.01
SNFEEALAAHK	11	Unmodified	_SNFEEALAAHK_	P09103	Protein disulfide-isomerase OS=Mus musculus OX=10090 GN=P4hb PE=1 SV=2	P4hb	57.059	3	53.0815	4510.76	2094.79
YKPESDELTAEK	12	Unmodified	_YKPESDELTAEK_	P09103	Protein disulfide-isomerase OS=Mus musculus OX=10090 GN=P4hb PE=1 SV=2	P4hb	57.059	3	53.0815	1089.5	2059.73
YKPESDELTAEK	12	Unmodified	_YKPESDELTAEK_	P09103	Protein disulfide-isomerase OS=Mus musculus OX=10090 GN=P4hb PE=1 SV=2	P4hb	57.059	2	53.0815	1089.5	2059.73
MDSTANEVEAVK	12	Unmodified	_MDSTANEVEAVK_	P09103	Protein disulfide-isomerase OS=Mus musculus OX=10090 GN=P4hb PE=1 SV=2	P4hb	57.059	2	53.0815	1361.54	1250.61
MDSTANEVEAVK	12	Oxidation (M)	_M[Oxidation (M)]DSTANEVEAVK_	P09103	Protein disulfide-isomerase OS=Mus musculus OX=10090 GN=P4hb PE=1 SV=2	P4hb	57.059	2	53.0815	1361.54	1250.61
HNQLPLVIEFTEQTAPK	17	Unmodified	_HNQLPLVIEFTEQTAPK_	P09103	Protein disulfide-isomerase OS=Mus musculus OX=10090 GN=P4hb PE=1 SV=2	P4hb	57.059	3	53.0815	984.08	1616.8
AEGSEIR	7	Unmodified	_AEGSEIR_	P09103	Protein disulfide-isomerase OS=Mus musculus OX=10090 GN=P4hb PE=1 SV=2	P4hb	57.059	2	53.0815	1386.16	1177.59
EADDIVNWLK	10	Unmodified	_EADDIVNWLK_	P09103	Protein disulfide-isomerase OS=Mus musculus OX=10090 GN=P4hb PE=1 SV=2	P4hb	57.059	2	53.0815	1572.6	886.892
VDATEESDLAQQYGVR	16	Unmodified	_VDATEESDLAQQYGVR_	P09103	Protein disulfide-isomerase OS=Mus musculus OX=10090 GN=P4hb PE=1 SV=2	P4hb	57.059	2	53.0815	610.597	764.883
EECPAVR	7	Carbamidomethyl (C)	_EEC[Carbamidomethyl (C)]PAVR_	P09103	Protein disulfide-isomerase OS=Mus musculus OX=10090 GN=P4hb PE=1 SV=2	P4hb	57.059	2	53.0815	665.488	665.825
NITPAKVIPTPGK	13	Acetyl (K)	_NITPAK[Acetyl (K)]VIPTPGK_	P09405	Nucleolin OS=Mus musculus OX=10090 GN=Ncl PE=1 SV=2	Ncl	76.724	2	50.2685	83915.6	78343.6
NITPAKVIPTPGK	13	Acetyl (K)	_NITPAK[Acetyl (K)]VIPTPGK_	P09405	Nucleolin OS=Mus musculus OX=10090 GN=Ncl PE=1 SV=2	Ncl	76.724	3	50.2685	83915.6	78343.6
ALVPTPGKK	9	Acetyl (K)	_ALVPTPGK[Acetyl (K)]K_	P09405	Nucleolin OS=Mus musculus OX=10090 GN=Ncl PE=1 SV=2	Ncl	76.724	2	50.2685	98714.1	191591
VIPTPGKK	8	Acetyl (K)	_VIPTPGK[Acetyl (K)]K_	P09405	Nucleolin OS=Mus musculus OX=10090 GN=Ncl PE=1 SV=2	Ncl	76.724	2	50.2685	76560.8	140363
AAVTPGKK	8	Acetyl (K)	_AAVTPGK[Acetyl (K)]K_	P09405	Nucleolin OS=Mus musculus OX=10090 GN=Ncl PE=1 SV=2	Ncl	76.724	2	50.2685	43762.9	67831
AVATPAKK	8	Acetyl (K)	_AVATPAK[Acetyl (K)]K_	P09405	Nucleolin OS=Mus musculus OX=10090 GN=Ncl PE=1 SV=2	Ncl	76.724	2	50.2685	16712.6	37001.9
AAVPTPAKK	9	Acetyl (K)	_AAVPTPAK[Acetyl (K)]K_	P09405	Nucleolin OS=Mus musculus OX=10090 GN=Ncl PE=1 SV=2	Ncl	76.724	2	50.2685	18611.7	30738
VVVSQTKK	8	Acetyl (K)	_VVVSQTK[Acetyl (K)]K_	P09405	Nucleolin OS=Mus musculus OX=10090 GN=Ncl PE=1 SV=2	Ncl	76.724	2	50.2685	11711.4	19344
TPAKVVPMK	9	Acetyl (K)	_TPAK[Acetyl (K)]VVPMK_	P09405	Nucleolin OS=Mus musculus OX=10090 GN=Ncl PE=1 SV=2	Ncl	76.724	2	50.2685	12241.9	16620.4
NITPAKVIPTPGKK	14	2 Acetyl (K)	_NITPAK[Acetyl (K)]VIPTPGK[Acetyl (K)]K_	P09405	Nucleolin OS=Mus musculus OX=10090 GN=Ncl PE=1 SV=2	Ncl	76.724	2	50.2685	3267.56	4984.3
NITPAKVIPTPGKK	14	Acetyl (K)	_NITPAK[Acetyl (K)]VIPTPGKK_	P09405	Nucleolin OS=Mus musculus OX=10090 GN=Ncl PE=1 SV=2	Ncl	76.724	3	50.2685	3267.56	4984.3
VTLDWAKPK	9	Acetyl (K)	_VTLDWAK[Acetyl (K)]PK_	P09405	Nucleolin OS=Mus musculus OX=10090 GN=Ncl PE=1 SV=2	Ncl	76.724	2	50.2685	6839.18	9317.56
NDLAVVDVR	9	Unmodified	_NDLAVVDVR_	P09405	Nucleolin OS=Mus musculus OX=10090 GN=Ncl PE=1 SV=2	Ncl	76.724	2	50.2685	4957.84	10272.9
GFGFVDFNSEEDAK	14	Unmodified	_GFGFVDFNSEEDAK_	P09405	Nucleolin OS=Mus musculus OX=10090 GN=Ncl PE=1 SV=2	Ncl	76.724	2	50.2685	1843.65	5239.28
GIAYIEFK	8	Unmodified	_GIAYIEFK_	P09405	Nucleolin OS=Mus musculus OX=10090 GN=Ncl PE=1 SV=2	Ncl	76.724	2	50.2685	3831.52	3176.47
ALELTGLK	8	Unmodified	_ALELTGLK_	P09405	Nucleolin OS=Mus musculus OX=10090 GN=Ncl PE=1 SV=2	Ncl	76.724	2	50.2685	3121.68	3752.57
ATTTPAKK	8	Acetyl (K)	_ATTTPAK[Acetyl (K)]K_	P09405	Nucleolin OS=Mus musculus OX=10090 GN=Ncl PE=1 SV=2	Ncl	76.724	2	50.2685	2126.37	4094.6
GLSEDTTEETLK	12	Unmodified	_GLSEDTTEETLK_	P09405	Nucleolin OS=Mus musculus OX=10090 GN=Ncl PE=1 SV=2	Ncl	76.724	2	50.2685	1712.59	4186.01
KNITPAKVIPTPGK	14	2 Acetyl (K)	_K[Acetyl (K)]NITPAK[Acetyl (K)]VIPTPGK_	P09405	Nucleolin OS=Mus musculus OX=10090 GN=Ncl PE=1 SV=2	Ncl	76.724	2	50.2685	2118.42	3614.81
FAISELFAK	9	Unmodified	_FAISELFAK_	P09405	Nucleolin OS=Mus musculus OX=10090 GN=Ncl PE=1 SV=2	Ncl	76.724	2	50.2685	2449.86	1061.54
ETLEEVFEK	9	Unmodified	_ETLEEVFEK_	P09405	Nucleolin OS=Mus musculus OX=10090 GN=Ncl PE=1 SV=2	Ncl	76.724	2	50.2685	2241.17	1151.93
SVSLYYTGEK	10	Unmodified	_SVSLYYTGEK_	P09405	Nucleolin OS=Mus musculus OX=10090 GN=Ncl PE=1 SV=2	Ncl	76.724	2	50.2685	1379.54	1456.97
TLVLSNLSYSATK	13	Unmodified	_TLVLSNLSYSATK_	P09405	Nucleolin OS=Mus musculus OX=10090 GN=Ncl PE=1 SV=2	Ncl	76.724	2	50.2685	932.866	1065.41
GGGGDFKPQGKK	12	Acetyl (K)	_GGGGDFKPQGK[Acetyl (K)]K_	P09405	Nucleolin OS=Mus musculus OX=10090 GN=Ncl PE=1 SV=2	Ncl	76.724	3	50.2685	252.644	1358.25
FGYVDFESAEDLEK	14	Unmodified	_FGYVDFESAEDLEK_	P09405	Nucleolin OS=Mus musculus OX=10090 GN=Ncl PE=1 SV=2	Ncl	76.724	2	50.2685	329.011	1064.64
EAMEDGEIDGNK	12	Oxidation (M)	_EAM[Oxidation (M)]EDGEIDGNK_	P09405	Nucleolin OS=Mus musculus OX=10090 GN=Ncl PE=1 SV=2	Ncl	76.724	2	50.2685	172.945	609.884
ALVPTPGK	8	Unmodified	_ALVPTPGK_	P09405	Nucleolin OS=Mus musculus OX=10090 GN=Ncl PE=1 SV=2	Ncl	76.724	2	50.2685	2039.78
LELQGSNSR	9	Unmodified	_LELQGSNSR_	P09405	Nucleolin OS=Mus musculus OX=10090 GN=Ncl PE=1 SV=2	Ncl	76.724	2	50.2685	804.734
QGAEIDGR	8	Unmodified	_QGAEIDGR_	P09405	Nucleolin OS=Mus musculus OX=10090 GN=Ncl PE=1 SV=2	Ncl	76.724	2	50.2685	534.286
ATFIKVPQNPHGK	13	Acetyl (K)	_ATFIK[Acetyl (K)]VPQNPHGK_	P09405	Nucleolin OS=Mus musculus OX=10090 GN=Ncl PE=1 SV=2	Ncl	76.724	3	50.2685	284.642
IQLINNMLDK	10	Unmodified	_IQLINNMLDK_	P09411	Phosphoglycerate kinase 1 OS=Mus musculus OX=10090 GN=Pgk1 PE=1 SV=4	Pgk1	44.551	2	51.2646	6061.08	11085.8
IQLINNMLDK	10	Oxidation (M)	_IQLINNM[Oxidation (M)]LDK_	P09411	Phosphoglycerate kinase 1 OS=Mus musculus OX=10090 GN=Pgk1 PE=1 SV=4	Pgk1	44.551	2	51.2646	6061.08	11085.8
ALESPERPFLAILGGAK	17	Unmodified	_ALESPERPFLAILGGAK_	P09411	Phosphoglycerate kinase 1 OS=Mus musculus OX=10090 GN=Pgk1 PE=1 SV=4	Pgk1	44.551	3	51.2646	4638.87	11402.1
ALESPERPFLAILGGAK	17	Unmodified	_ALESPERPFLAILGGAK_	P09411	Phosphoglycerate kinase 1 OS=Mus musculus OX=10090 GN=Pgk1 PE=1 SV=4	Pgk1	44.551	2	51.2646	4638.87	11402.1
LTLDKLDVK	9	Acetyl (K)	_LTLDK[Acetyl (K)]LDVK_	P09411	Phosphoglycerate kinase 1 OS=Mus musculus OX=10090 GN=Pgk1 PE=1 SV=4	Pgk1	44.551	2	51.2646	13963.3	15755.3
SLMDEVVK	8	Unmodified	_SLMDEVVK_	P09411	Phosphoglycerate kinase 1 OS=Mus musculus OX=10090 GN=Pgk1 PE=1 SV=4	Pgk1	44.551	2	51.2646	7878.45	5636.26
SLMDEVVK	8	Oxidation (M)	_SLM[Oxidation (M)]DEVVK_	P09411	Phosphoglycerate kinase 1 OS=Mus musculus OX=10090 GN=Pgk1 PE=1 SV=4	Pgk1	44.551	2	51.2646	7878.45	5636.26
VDFNVPMK	8	Unmodified	_VDFNVPMK_	P09411	Phosphoglycerate kinase 1 OS=Mus musculus OX=10090 GN=Pgk1 PE=1 SV=4	Pgk1	44.551	2	51.2646	5907.49	7242.71
VDFNVPMK	8	Oxidation (M)	_VDFNVPM[Oxidation (M)]K_	P09411	Phosphoglycerate kinase 1 OS=Mus musculus OX=10090 GN=Pgk1 PE=1 SV=4	Pgk1	44.551	2	51.2646	5907.49	7242.71
ITLPVDFVTADK	12	Unmodified	_ITLPVDFVTADK_	P09411	Phosphoglycerate kinase 1 OS=Mus musculus OX=10090 GN=Pgk1 PE=1 SV=4	Pgk1	44.551	2	51.2646	7215.4	15463.4
PFLAILGGAK	10	Unmodified	_PFLAILGGAK_	P09411	Phosphoglycerate kinase 1 OS=Mus musculus OX=10090 GN=Pgk1 PE=1 SV=4	Pgk1	44.551	2	51.2646	9271.04	8925.72
VSHVSTGGGASLELLEGK	18	Unmodified	_VSHVSTGGGASLELLEGK_	P09411	Phosphoglycerate kinase 1 OS=Mus musculus OX=10090 GN=Pgk1 PE=1 SV=4	Pgk1	44.551	3	51.2646	3154.57	11804.6
YSLEPVAAELK	11	Unmodified	_YSLEPVAAELK_	P09411	Phosphoglycerate kinase 1 OS=Mus musculus OX=10090 GN=Pgk1 PE=1 SV=4	Pgk1	44.551	2	51.2646	9680.29	5262.51
AHSSMVGVNLPQK	13	Unmodified	_AHSSMVGVNLPQK_	P09411	Phosphoglycerate kinase 1 OS=Mus musculus OX=10090 GN=Pgk1 PE=1 SV=4	Pgk1	44.551	3	51.2646	1824.7	4632.6
AHSSMVGVNLPQK	13	Oxidation (M)	_AHSSM[Oxidation (M)]VGVNLPQK_	P09411	Phosphoglycerate kinase 1 OS=Mus musculus OX=10090 GN=Pgk1 PE=1 SV=4	Pgk1	44.551	3	51.2646	1824.7	4632.6
AHSSMVGVNLPQK	13	Unmodified	_AHSSMVGVNLPQK_	P09411	Phosphoglycerate kinase 1 OS=Mus musculus OX=10090 GN=Pgk1 PE=1 SV=4	Pgk1	44.551	2	51.2646	1824.7	4632.6
YAEAVGR	7	Unmodified	_YAEAVGR_	P09411	Phosphoglycerate kinase 1 OS=Mus musculus OX=10090 GN=Pgk1 PE=1 SV=4	Pgk1	44.551	2	51.2646	7194.93	4283.93
FCLDNGAK	8	Carbamidomethyl (C)	_FC[Carbamidomethyl (C)]LDNGAK_	P09411	Phosphoglycerate kinase 1 OS=Mus musculus OX=10090 GN=Pgk1 PE=1 SV=4	Pgk1	44.551	2	51.2646	4084.56	6319.93
SVVLMSHLGRPDGVPMPDK	19	Unmodified	_SVVLMSHLGRPDGVPMPDK_	P09411	Phosphoglycerate kinase 1 OS=Mus musculus OX=10090 GN=Pgk1 PE=1 SV=4	Pgk1	44.551	4	51.2646	1259.32	2726.47
SVVLMSHLGRPDGVPMPDK	19	Unmodified	_SVVLMSHLGRPDGVPMPDK_	P09411	Phosphoglycerate kinase 1 OS=Mus musculus OX=10090 GN=Pgk1 PE=1 SV=4	Pgk1	44.551	3	51.2646	1259.32	2726.47
ELNYFAK	7	Unmodified	_ELNYFAK_	P09411	Phosphoglycerate kinase 1 OS=Mus musculus OX=10090 GN=Pgk1 PE=1 SV=4	Pgk1	44.551	2	51.2646	3259.21	3566.38
LGDVYVNDAFGTAHR	15	Unmodified	_LGDVYVNDAFGTAHR_	P09411	Phosphoglycerate kinase 1 OS=Mus musculus OX=10090 GN=Pgk1 PE=1 SV=4	Pgk1	44.551	3	51.2646	2712.83	4054.61
VLPGVDALSNV	11	Unmodified	_VLPGVDALSNV_	P09411	Phosphoglycerate kinase 1 OS=Mus musculus OX=10090 GN=Pgk1 PE=1 SV=4	Pgk1	44.551	2	51.2646	2626.9	1716.64
GCITIIGGGDTATCCAK	17	3 Carbamidomethyl (C)	_GC[Carbamidomethyl (C)]ITIIGGGDTATC[Carbamidomethyl (C)]C[Carbamidomethyl (C)]AK_	P09411	Phosphoglycerate kinase 1 OS=Mus musculus OX=10090 GN=Pgk1 PE=1 SV=4	Pgk1	44.551	2	51.2646	1075.09	2254.33
NNQITNNQR	9	Unmodified	_NNQITNNQR_	P09411	Phosphoglycerate kinase 1 OS=Mus musculus OX=10090 GN=Pgk1 PE=1 SV=4	Pgk1	44.551	2	51.2646	1645.73	1664.87
IFLQDIK	7	Unmodified	_IFLQDIK_	P09528	Ferritin heavy chain OS=Mus musculus OX=10090 GN=Fth1 PE=1 SV=2	Fth1	21.067	2	43.685	11445.8	16885.2
LMKLQNQR	8	Acetyl (K)	_LMK[Acetyl (K)]LQNQR_	P09528	Ferritin heavy chain OS=Mus musculus OX=10090 GN=Fth1 PE=1 SV=2	Fth1	21.067	2	43.685	1216.79	12165.3
SVNQSLLELHK	11	Unmodified	_SVNQSLLELHK_	P09528	Ferritin heavy chain OS=Mus musculus OX=10090 GN=Fth1 PE=1 SV=2	Fth1	21.067	3	43.685	2794.74	6212.64
QNYHQDAEAAINR	13	Unmodified	_QNYHQDAEAAINR_	P09528	Ferritin heavy chain OS=Mus musculus OX=10090 GN=Fth1 PE=1 SV=2	Fth1	21.067	3	43.685	374.45	691.974
MGAPEAGMAEYLFDK	15	Oxidation (M)	_M[Oxidation (M)]GAPEAGMAEYLFDK_	P09528	Ferritin heavy chain OS=Mus musculus OX=10090 GN=Fth1 PE=1 SV=2	Fth1	21.067	2	43.685	266.864	295.744
DFGSFEKFK	9	Acetyl (K)	_DFGSFEK[Acetyl (K)]FK_	P09671	Superoxide dismutase [Mn], mitochondrial OS=Mus musculus OX=10090 GN=Sod2 PE=1 SV=3	Sod2	24.603	2	46.9941		274900
GELLEAIKR	9	Acetyl (K)	_GELLEAIK[Acetyl (K)]R_	P09671	Superoxide dismutase [Mn], mitochondrial OS=Mus musculus OX=10090 GN=Sod2 PE=1 SV=3	Sod2	24.603	2	46.9941	37749.6	150800
DFGSFEK	7	Unmodified	_DFGSFEK_	P09671	Superoxide dismutase [Mn], mitochondrial OS=Mus musculus OX=10090 GN=Sod2 PE=1 SV=3	Sod2	24.603	2	46.9941	4461.15	4126.75
GDVTTQVALQPALK	14	Unmodified	_GDVTTQVALQPALK_	P09671	Superoxide dismutase [Mn], mitochondrial OS=Mus musculus OX=10090 GN=Sod2 PE=1 SV=3	Sod2	24.603	2	46.9941	3869.39	2925.22
AGGKAGKDSGK	11	2 Acetyl (K)	_AGGK[Acetyl (K)]AGK[Acetyl (K)]DSGK_	P0C0S6	Histone H2A.Z OS=Mus musculus OX=10090 GN=H2az1 PE=1 SV=2	H2az1	13.553	2	43.5551	649720	1844588
AGGKAGKDSGK	11	Acetyl (K),Acetyl (Protein N-term)	_[Acetyl (Protein N-term)]AGGKAGK[Acetyl (K)]DSGK_	P0C0S6	Histone H2A.Z OS=Mus musculus OX=10090 GN=H2az1 PE=1 SV=2	H2az1	13.553	2	43.5551	649720	1844588
AGGKAGKDSGK	11	2 Acetyl (K),Acetyl (Protein N-term)	_[Acetyl (Protein N-term)]AGGK[Acetyl (K)]AGK[Acetyl (K)]DSGK_	P0C0S6	Histone H2A.Z OS=Mus musculus OX=10090 GN=H2az1 PE=1 SV=2	H2az1	13.553	2	43.5551	649720	1844588
AGGKAGKDSGKAK	13	3 Acetyl (K)	_AGGK[Acetyl (K)]AGK[Acetyl (K)]DSGK[Acetyl (K)]AK_	P0C0S6	Histone H2A.Z OS=Mus musculus OX=10090 GN=H2az1 PE=1 SV=2	H2az1	13.553	2	43.5551	103239	560052
AGGKAGKDSGKAK	13	2 Acetyl (K),Acetyl (Protein N-term)	_[Acetyl (Protein N-term)]AGGKAGK[Acetyl (K)]DSGK[Acetyl (K)]AK_	P0C0S6	Histone H2A.Z OS=Mus musculus OX=10090 GN=H2az1 PE=1 SV=2	H2az1	13.553	3	43.5551	103239	560052
AGGKAGKDSGKAK	13	3 Acetyl (K),Acetyl (Protein N-term)	_[Acetyl (Protein N-term)]AGGK[Acetyl (K)]AGK[Acetyl (K)]DSGK[Acetyl (K)]AK_	P0C0S6	Histone H2A.Z OS=Mus musculus OX=10090 GN=H2az1 PE=1 SV=2	H2az1	13.553	2	43.5551	103239	560052
AGKDSGKAK	9	2 Acetyl (K)	_AGK[Acetyl (K)]DSGK[Acetyl (K)]AK_	P0C0S6	Histone H2A.Z OS=Mus musculus OX=10090 GN=H2az1 PE=1 SV=2	H2az1	13.553	2	43.5551	312297	862820
AGGKAGKDSGKAKTK	15	4 Acetyl (K)	_AGGK[Acetyl (K)]AGK[Acetyl (K)]DSGK[Acetyl (K)]AK[Acetyl (K)]TK_	P0C0S6	Histone H2A.Z OS=Mus musculus OX=10090 GN=H2az1 PE=1 SV=2	H2az1	13.553	3	43.5551	1550.95	33714.2
AGGKAGKDSGKAKTK	15	4 Acetyl (K)	_AGGK[Acetyl (K)]AGK[Acetyl (K)]DSGK[Acetyl (K)]AK[Acetyl (K)]TK_	P0C0S6	Histone H2A.Z OS=Mus musculus OX=10090 GN=H2az1 PE=1 SV=2	H2az1	13.553	2	43.5551	1550.95	33714.2
LVCGDHSFVKVTK	13	Acetyl (K),Carbamidomethyl (C)	_LVC[Carbamidomethyl (C)]GDHSFVK[Acetyl (K)]VTK_	P0DOV1	Interferon-activable protein 211 OS=Mus musculus OX=10090 GN=Ifi211 PE=1 SV=1	Ifi211	46.978	3	36.5066	9652.14	8893.39
LVCGDHSFVK	10	Carbamidomethyl (C)	_LVC[Carbamidomethyl (C)]GDHSFVK_	P0DOV1	Interferon-activable protein 211 OS=Mus musculus OX=10090 GN=Ifi211 PE=1 SV=1	Ifi211	46.978	3	36.5066	406.052
NKFIYYGIGDDTGK	14	Acetyl (K)	_NK[Acetyl (K)]FIYYGIGDDTGK_	P0DOV2	Interferon-activable protein 204 OS=Mus musculus OX=10090 GN=Ifi204 PE=1 SV=1	Ifi204	69.439	2	56.9864	503.341	963.21
EAFSLFDK	8	Unmodified	_EAFSLFDK_	P0DP26	Calmodulin-1 OS=Mus musculus OX=10090 GN=Calm1 PE=1 SV=1	Calm1	16.838	2	52.491	5319.08	13135.3
ADQLTEEQIAEFK	13	Acetyl (Protein N-term)	_[Acetyl (Protein N-term)]ADQLTEEQIAEFK_	P0DP26	Calmodulin-1 OS=Mus musculus OX=10090 GN=Calm1 PE=1 SV=1	Calm1	16.838	2	52.491	4766.45	11155.3
EAFSLFDKDGDGTITTK	17	Unmodified	_EAFSLFDKDGDGTITTK_	P0DP26	Calmodulin-1 OS=Mus musculus OX=10090 GN=Calm1 PE=1 SV=1	Calm1	16.838	3	52.491	547.086	809.531
EADIDGDGQVNYEEFVQMMTAK	22	Unmodified	_EADIDGDGQVNYEEFVQMMTAK_	P0DP26	Calmodulin-1 OS=Mus musculus OX=10090 GN=Calm1 PE=1 SV=1	Calm1	16.838	3	52.491	119.999	177.91
ELGTVMR	7	Oxidation (M)	_ELGTVM[Oxidation (M)]R_	P0DP26	Calmodulin-1 OS=Mus musculus OX=10090 GN=Calm1 PE=1 SV=1	Calm1	16.838	2	52.491	746.955
TPAQFDADELR	11	Unmodified	_TPAQFDADELR_	P10107	Annexin A1 OS=Mus musculus OX=10090 GN=Anxa1 PE=1 SV=2	Anxa1	38.735	2	52.0118	6576.75	6979.02
DITSDTSGDFR	11	Unmodified	_DITSDTSGDFR_	P10107	Annexin A1 OS=Mus musculus OX=10090 GN=Anxa1 PE=1 SV=2	Anxa1	38.735	2	52.0118	2845.53	4995.48
VFQNYGK	7	Unmodified	_VFQNYGK_	P10107	Annexin A1 OS=Mus musculus OX=10090 GN=Anxa1 PE=1 SV=2	Anxa1	38.735	2	52.0118	3888.56	2778.15
AMVSEFLK	8	Acetyl (Protein N-term)	_[Acetyl (Protein N-term)]AMVSEFLK_	P10107	Annexin A1 OS=Mus musculus OX=10090 GN=Anxa1 PE=1 SV=2	Anxa1	38.735	2	52.0118	2301.17	527.017
AMVSEFLK	8	Acetyl (Protein N-term)	_[Acetyl (Protein N-term)]AMVSEFLK_	P10107	Annexin A1 OS=Mus musculus OX=10090 GN=Anxa1 PE=1 SV=2	Anxa1	38.735	1	52.0118	2301.17	527.017
ILVALCGGN	9	Carbamidomethyl (C)	_ILVALC[Carbamidomethyl (C)]GGN_	P10107	Annexin A1 OS=Mus musculus OX=10090 GN=Anxa1 PE=1 SV=2	Anxa1	38.735	2	52.0118	2938.13	1552.17
GVDEATIIDILTK	13	Unmodified	_GVDEATIIDILTK_	P10107	Annexin A1 OS=Mus musculus OX=10090 GN=Anxa1 PE=1 SV=2	Anxa1	38.735	2	52.0118	838.501	904.273
GVDEATIIDILTK	13	Unmodified	_GVDEATIIDILTK_	P10107	Annexin A1 OS=Mus musculus OX=10090 GN=Anxa1 PE=1 SV=2	Anxa1	38.735	3	52.0118	838.501	904.273
ALYEAGER	8	Unmodified	_ALYEAGER_	P10107	Annexin A1 OS=Mus musculus OX=10090 GN=Anxa1 PE=1 SV=2	Anxa1	38.735	2	52.0118	1762.24	499.649
FLENQEQEYVQAVK	14	Unmodified	_FLENQEQEYVQAVK_	P10107	Annexin A1 OS=Mus musculus OX=10090 GN=Anxa1 PE=1 SV=2	Anxa1	38.735	2	52.0118	693.786	118.373
CQDLSVNQDLADTDAR	16	Carbamidomethyl (C)	_C[Carbamidomethyl (C)]QDLSVNQDLADTDAR_	P10107	Annexin A1 OS=Mus musculus OX=10090 GN=Anxa1 PE=1 SV=2	Anxa1	38.735	2	52.0118	477.992	201.861
SEIDMNEIK	9	Unmodified	_SEIDMNEIK_	P10107	Annexin A1 OS=Mus musculus OX=10090 GN=Anxa1 PE=1 SV=2	Anxa1	38.735	2	52.0118	1956.42
SEIDMNEIK	9	Oxidation (M)	_SEIDM[Oxidation (M)]NEIK_	P10107	Annexin A1 OS=Mus musculus OX=10090 GN=Anxa1 PE=1 SV=2	Anxa1	38.735	2	52.0118	1956.42
CLTTIVK	7	Carbamidomethyl (C)	_C[Carbamidomethyl (C)]LTTIVK_	P10107	Annexin A1 OS=Mus musculus OX=10090 GN=Anxa1 PE=1 SV=2	Anxa1	38.735	2	52.0118	1905.93
CATSTPAFFAEK	12	Carbamidomethyl (C)	_C[Carbamidomethyl (C)]ATSTPAFFAEK_	P10107	Annexin A1 OS=Mus musculus OX=10090 GN=Anxa1 PE=1 SV=2	Anxa1	38.735	2	52.0118	1483.15
AAYLQENGKPLDEVLR	16	Unmodified	_AAYLQENGKPLDEVLR_	P10107	Annexin A1 OS=Mus musculus OX=10090 GN=Anxa1 PE=1 SV=2	Anxa1	38.735	3	52.0118	356.855
VFQNYGKYSQHDMNK	15	Acetyl (K)	_VFQNYGK[Acetyl (K)]YSQHDMNK_	P10107	Annexin A1 OS=Mus musculus OX=10090 GN=Anxa1 PE=1 SV=2	Anxa1	38.735	3	52.0118	223.238
EVSTYIKK	8	Acetyl (K)	_EVSTYIK[Acetyl (K)]K_	P10126	Elongation factor 1-alpha 1 OS=Mus musculus OX=10090 GN=Eef1a1 PE=1 SV=3	Eef1a1	50.114	2	53.1412	75771.2	108290
IGGIGTVPVGR	11	Unmodified	_IGGIGTVPVGR_	P10126	Elongation factor 1-alpha 1 OS=Mus musculus OX=10090 GN=Eef1a1 PE=1 SV=3	Eef1a1	50.114	2	53.1412	61073.7	65708.7
LPLQDVYK	8	Unmodified	_LPLQDVYK_	P10126	Elongation factor 1-alpha 1 OS=Mus musculus OX=10090 GN=Eef1a1 PE=1 SV=3	Eef1a1	50.114	2	53.1412	44427.4	46841.8
QTVAVGVIK	9	Unmodified	_QTVAVGVIK_	P10126	Elongation factor 1-alpha 1 OS=Mus musculus OX=10090 GN=Eef1a1 PE=1 SV=3	Eef1a1	50.114	2	53.1412	18958.1	15562.9
AAGAGKVTK	9	Acetyl (K)	_AAGAGK[Acetyl (K)]VTK_	P10126	Elongation factor 1-alpha 1 OS=Mus musculus OX=10090 GN=Eef1a1 PE=1 SV=3	Eef1a1	50.114	2	53.1412	12756.9	21391.1
YYVTIIDAPGHR	12	Unmodified	_YYVTIIDAPGHR_	P10126	Elongation factor 1-alpha 1 OS=Mus musculus OX=10090 GN=Eef1a1 PE=1 SV=3	Eef1a1	50.114	3	53.1412	5884.55	11110.2
YYVTIIDAPGHR	12	Unmodified	_YYVTIIDAPGHR_	P10126	Elongation factor 1-alpha 1 OS=Mus musculus OX=10090 GN=Eef1a1 PE=1 SV=3	Eef1a1	50.114	2	53.1412	5884.55	11110.2
QLIVGVNK	8	Unmodified	_QLIVGVNK_	P10126	Elongation factor 1-alpha 1 OS=Mus musculus OX=10090 GN=Eef1a1 PE=1 SV=3	Eef1a1	50.114	2	53.1412	13545.8	16574.5
SGDAAIVDMVPGK	13	Unmodified	_SGDAAIVDMVPGK_	P10126	Elongation factor 1-alpha 1 OS=Mus musculus OX=10090 GN=Eef1a1 PE=1 SV=3	Eef1a1	50.114	2	53.1412	3161.15	8239.4
SGDAAIVDMVPGK	13	Oxidation (M)	_SGDAAIVDM[Oxidation (M)]VPGK_	P10126	Elongation factor 1-alpha 1 OS=Mus musculus OX=10090 GN=Eef1a1 PE=1 SV=3	Eef1a1	50.114	2	53.1412	3161.15	8239.4
MDSTEPPYSQKR	12	Acetyl (K)	_MDSTEPPYSQK[Acetyl (K)]R_	P10126	Elongation factor 1-alpha 1 OS=Mus musculus OX=10090 GN=Eef1a1 PE=1 SV=3	Eef1a1	50.114	2	53.1412	7352.94	11820.1
EVSTYIK	7	Unmodified	_EVSTYIK_	P10126	Elongation factor 1-alpha 1 OS=Mus musculus OX=10090 GN=Eef1a1 PE=1 SV=3	Eef1a1	50.114	2	53.1412	7854.83	6478.1
VETGVLKPGMVVTFAPVNVTTEVK	24	Oxidation (M)	_VETGVLKPGM[Oxidation (M)]VVTFAPVNVTTEVK_	P10126	Elongation factor 1-alpha 1 OS=Mus musculus OX=10090 GN=Eef1a1 PE=1 SV=3	Eef1a1	50.114	3	53.1412	1816.2	4742.79
VETGVLKPGMVVTFAPVNVTTEVK	24	Unmodified	_VETGVLKPGMVVTFAPVNVTTEVK_	P10126	Elongation factor 1-alpha 1 OS=Mus musculus OX=10090 GN=Eef1a1 PE=1 SV=3	Eef1a1	50.114	3	53.1412	1816.2	4742.79
PGMVVTFAPVNVTTEVK	17	Unmodified	_PGMVVTFAPVNVTTEVK_	P10126	Elongation factor 1-alpha 1 OS=Mus musculus OX=10090 GN=Eef1a1 PE=1 SV=3	Eef1a1	50.114	2	53.1412	948.564	3177
PGMVVTFAPVNVTTEVK	17	Oxidation (M)	_PGM[Oxidation (M)]VVTFAPVNVTTEVK_	P10126	Elongation factor 1-alpha 1 OS=Mus musculus OX=10090 GN=Eef1a1 PE=1 SV=3	Eef1a1	50.114	2	53.1412	948.564	3177
PGMVVTFAPVNVTTEVK	17	Unmodified	_PGMVVTFAPVNVTTEVK_	P10126	Elongation factor 1-alpha 1 OS=Mus musculus OX=10090 GN=Eef1a1 PE=1 SV=3	Eef1a1	50.114	3	53.1412	948.564	3177
EHALLAYTLGVK	12	Unmodified	_EHALLAYTLGVK_	P10126	Elongation factor 1-alpha 1 OS=Mus musculus OX=10090 GN=Eef1a1 PE=1 SV=3	Eef1a1	50.114	3	53.1412	2333.75	6141.14
KLEDGPKFLK	10	Acetyl (K)	_KLEDGPK[Acetyl (K)]FLK_	P10126	Elongation factor 1-alpha 1 OS=Mus musculus OX=10090 GN=Eef1a1 PE=1 SV=3	Eef1a1	50.114	2	53.1412	1886.03	1652.26
KLEDGPKFLK	10	Acetyl (K)	_KLEDGPK[Acetyl (K)]FLK_	P10126	Elongation factor 1-alpha 1 OS=Mus musculus OX=10090 GN=Eef1a1 PE=1 SV=3	Eef1a1	50.114	3	53.1412	1886.03	1652.26
STTTGHLIYK	10	Unmodified	_STTTGHLIYK_	P10126	Elongation factor 1-alpha 1 OS=Mus musculus OX=10090 GN=Eef1a1 PE=1 SV=3	Eef1a1	50.114	2	53.1412	1760.53	3040.26
MDSTEPPYSQK	11	Unmodified	_MDSTEPPYSQK_	P10126	Elongation factor 1-alpha 1 OS=Mus musculus OX=10090 GN=Eef1a1 PE=1 SV=3	Eef1a1	50.114	2	53.1412	1525.96	1232.89
PMCVESFSDYPPLGR	15	Carbamidomethyl (C)	_PMC[Carbamidomethyl (C)]VESFSDYPPLGR_	P10126	Elongation factor 1-alpha 1 OS=Mus musculus OX=10090 GN=Eef1a1 PE=1 SV=3	Eef1a1	50.114	2	53.1412	229.895	463.969
VLFDTGLVNPR	11	Unmodified	_VLFDTGLVNPR_	P10493	Nidogen-1 OS=Mus musculus OX=10090 GN=Nid1 PE=1 SV=2	Nid1	136.538	2	53.228	1183.67	470.021
TIFWTDSQLDR	11	Unmodified	_TIFWTDSQLDR_	P10493	Nidogen-1 OS=Mus musculus OX=10090 GN=Nid1 PE=1 SV=2	Nid1	136.538	2	53.228	839.977	800.259
YALSNSIGPVR	11	Unmodified	_YALSNSIGPVR_	P10493	Nidogen-1 OS=Mus musculus OX=10090 GN=Nid1 PE=1 SV=2	Nid1	136.538	2	53.228	890.347	630.131
GIVTDPVR	8	Unmodified	_GIVTDPVR_	P10493	Nidogen-1 OS=Mus musculus OX=10090 GN=Nid1 PE=1 SV=2	Nid1	136.538	2	53.228	1655.02
SFQLPAER	8	Unmodified	_SFQLPAER_	P10493	Nidogen-1 OS=Mus musculus OX=10090 GN=Nid1 PE=1 SV=2	Nid1	136.538	2	53.228	1458.47
AECLNPAQPGR	11	Carbamidomethyl (C)	_AEC[Carbamidomethyl (C)]LNPAQPGR_	P10493	Nidogen-1 OS=Mus musculus OX=10090 GN=Nid1 PE=1 SV=2	Nid1	136.538	2	53.228	622.012
QCVAEGSPQR	10	Carbamidomethyl (C)	_QC[Carbamidomethyl (C)]VAEGSPQR_	P10493	Nidogen-1 OS=Mus musculus OX=10090 GN=Nid1 PE=1 SV=2	Nid1	136.538	2	53.228	296.311
EIMAEIYK	8	Unmodified	_EIMAEIYK_	P10605	Cathepsin B OS=Mus musculus OX=10090 GN=Ctsb PE=1 SV=2	Ctsb	37.28	2	50.5237	4599.23	1647.2
EIMAEIYK	8	Oxidation (M)	_EIM[Oxidation (M)]AEIYK_	P10605	Cathepsin B OS=Mus musculus OX=10090 GN=Ctsb PE=1 SV=2	Ctsb	37.28	2	50.5237	4599.23	1647.2
SCEAGYSPSYK	11	Carbamidomethyl (C)	_SC[Carbamidomethyl (C)]EAGYSPSYK_	P10605	Cathepsin B OS=Mus musculus OX=10090 GN=Ctsb PE=1 SV=2	Ctsb	37.28	2	50.5237	993.838	337.404
EQWSNCPTIGQIR	13	Carbamidomethyl (C)	_EQWSNC[Carbamidomethyl (C)]PTIGQIR_	P10605	Cathepsin B OS=Mus musculus OX=10090 GN=Ctsb PE=1 SV=2	Ctsb	37.28	2	50.5237	976.688	146.328
GENHCGIESEIVAGIPR	17	Carbamidomethyl (C)	_GENHC[Carbamidomethyl (C)]GIESEIVAGIPR_	P10605	Cathepsin B OS=Mus musculus OX=10090 GN=Ctsb PE=1 SV=2	Ctsb	37.28	3	50.5237	1837.99
VKLIESK	7	Acetyl (K)	_VK[Acetyl (K)]LIESK_	P10639	Thioredoxin OS=Mus musculus OX=10090 GN=Txn PE=1 SV=3	Txn	11.676	2	46.8398	21281.7	44847.3
EAFQEALAAAGDK	13	Unmodified	_EAFQEALAAAGDK_	P10639	Thioredoxin OS=Mus musculus OX=10090 GN=Txn PE=1 SV=3	Txn	11.676	2	46.8398	9857.01	7076.12
CMPTFQFYK	9	Carbamidomethyl (C)	_C[Carbamidomethyl (C)]MPTFQFYK_	P10639	Thioredoxin OS=Mus musculus OX=10090 GN=Txn PE=1 SV=3	Txn	11.676	2	46.8398	3163.96	2954.22
CMPTFQFYK	9	Oxidation (M),Carbamidomethyl (C)	_C[Carbamidomethyl (C)]M[Oxidation (M)]PTFQFYK_	P10639	Thioredoxin OS=Mus musculus OX=10090 GN=Txn PE=1 SV=3	Txn	11.676	2	46.8398	3163.96	2954.22
VGEFSGANK	9	Unmodified	_VGEFSGANK_	P10639	Thioredoxin OS=Mus musculus OX=10090 GN=Txn PE=1 SV=3	Txn	11.676	2	46.8398	5322.44	5215.98
GQKVGEFSGANK	12	Acetyl (K)	_GQK[Acetyl (K)]VGEFSGANK_	P10639	Thioredoxin OS=Mus musculus OX=10090 GN=Txn PE=1 SV=3	Txn	11.676	2	46.8398	1047.05	1591.11
PFFHSLCDK	9	Carbamidomethyl (C)	_PFFHSLC[Carbamidomethyl (C)]DK_	P10639	Thioredoxin OS=Mus musculus OX=10090 GN=Txn PE=1 SV=3	Txn	11.676	3	46.8398	565.605	904.702
MIKPFFHSLCDK	12	Acetyl (K),Carbamidomethyl (C)	_MIK[Acetyl (K)]PFFHSLC[Carbamidomethyl (C)]DK_	P10639	Thioredoxin OS=Mus musculus OX=10090 GN=Txn PE=1 SV=3	Txn	11.676	3	46.8398	424.661	161.946
YIATPIFSK	9	Unmodified	_YIATPIFSK_	P10649	Glutathione S-transferase Mu 1 OS=Mus musculus OX=10090 GN=Gstm1 PE=1 SV=2	Gstm1	25.97	2	50.5488	8275.62	11746.1
ADIVENQVMDTR	12	Oxidation (M)	_ADIVENQVM[Oxidation (M)]DTR_	P10649	Glutathione S-transferase Mu 1 OS=Mus musculus OX=10090 GN=Gstm1 PE=1 SV=2	Gstm1	25.97	2	50.5488	1038.28	1166.12
ADIVENQVMDTR	12	Unmodified	_ADIVENQVMDTR_	P10649	Glutathione S-transferase Mu 1 OS=Mus musculus OX=10090 GN=Gstm1 PE=1 SV=2	Gstm1	25.97	2	50.5488	1038.28	1166.12
PMILGYWNVR	10	Unmodified	_PMILGYWNVR_	P10649	Glutathione S-transferase Mu 1 OS=Mus musculus OX=10090 GN=Gstm1 PE=1 SV=2	Gstm1	25.97	2	50.5488	1071.34	1928.99
PMILGYWNVR	10	Oxidation (M)	_PM[Oxidation (M)]ILGYWNVR_	P10649	Glutathione S-transferase Mu 1 OS=Mus musculus OX=10090 GN=Gstm1 PE=1 SV=2	Gstm1	25.97	2	50.5488	1071.34	1928.99
CLDAFPNLR	9	Carbamidomethyl (C)	_C[Carbamidomethyl (C)]LDAFPNLR_	P10649	Glutathione S-transferase Mu 1 OS=Mus musculus OX=10090 GN=Gstm1 PE=1 SV=2	Gstm1	25.97	2	50.5488	2510.75	1249.24
MLLEYTDSSYDEK	13	Oxidation (M)	_M[Oxidation (M)]LLEYTDSSYDEK_	P10649	Glutathione S-transferase Mu 1 OS=Mus musculus OX=10090 GN=Gstm1 PE=1 SV=2	Gstm1	25.97	2	50.5488	416.846	568.621
MLLEYTDSSYDEK	13	Unmodified	_MLLEYTDSSYDEK_	P10649	Glutathione S-transferase Mu 1 OS=Mus musculus OX=10090 GN=Gstm1 PE=1 SV=2	Gstm1	25.97	2	50.5488	416.846	568.621
YTMGDAPDFDR	11	Unmodified	_YTMGDAPDFDR_	P10649	Glutathione S-transferase Mu 1 OS=Mus musculus OX=10090 GN=Gstm1 PE=1 SV=2	Gstm1	25.97	2	50.5488	538.639	432.711
YTMGDAPDFDR	11	Oxidation (M)	_YTM[Oxidation (M)]GDAPDFDR_	P10649	Glutathione S-transferase Mu 1 OS=Mus musculus OX=10090 GN=Gstm1 PE=1 SV=2	Gstm1	25.97	2	50.5488	538.639	432.711
KGSKKAVTKAQK	12	4 Acetyl (K)	_K[Acetyl (K)]GSK[Acetyl (K)]K[Acetyl (K)]AVTK[Acetyl (K)]AQK_	P10853	Histone H2B type 1-F/J/L OS=Mus musculus OX=10090 GN=H2bc7 PE=1 SV=2	H2bc7	13.937	3	48.1927	574277	1.45436e+06
KGSKKAVTKAQK	12	4 Acetyl (K)	_K[Acetyl (K)]GSK[Acetyl (K)]K[Acetyl (K)]AVTK[Acetyl (K)]AQK_	P10853	Histone H2B type 1-F/J/L OS=Mus musculus OX=10090 GN=H2bc7 PE=1 SV=2	H2bc7	13.937	2	48.1927	574277	1.45436e+06
KGSKKAVTKAQK	12	3 Acetyl (K)	_KGSK[Acetyl (K)]K[Acetyl (K)]AVTK[Acetyl (K)]AQK_	P10853	Histone H2B type 1-F/J/L OS=Mus musculus OX=10090 GN=H2bc7 PE=1 SV=2	H2bc7	13.937	2	48.1927	574277	1.45436e+06
SAPAPKKGSKK	11	3 Acetyl (K)	_SAPAPK[Acetyl (K)]K[Acetyl (K)]GSK[Acetyl (K)]K_	P10853	Histone H2B type 1-F/J/L OS=Mus musculus OX=10090 GN=H2bc7 PE=1 SV=2	H2bc7	13.937	2	48.1927	335897	1149328
SAPAPKKGSKK	11	3 Acetyl (K)	_SAPAPK[Acetyl (K)]K[Acetyl (K)]GSK[Acetyl (K)]K_	P10853	Histone H2B type 1-F/J/L OS=Mus musculus OX=10090 GN=H2bc7 PE=1 SV=2	H2bc7	13.937	3	48.1927	335897	1149328
KGSKKAVTK	9	3 Acetyl (K)	_K[Acetyl (K)]GSK[Acetyl (K)]K[Acetyl (K)]AVTK_	P10853	Histone H2B type 1-F/J/L OS=Mus musculus OX=10090 GN=H2bc7 PE=1 SV=2	H2bc7	13.937	2	48.1927	170961	535861
KGSKKAVTK	9	2 Acetyl (K)	_KGSK[Acetyl (K)]K[Acetyl (K)]AVTK_	P10853	Histone H2B type 1-F/J/L OS=Mus musculus OX=10090 GN=H2bc7 PE=1 SV=2	H2bc7	13.937	2	48.1927	170961	535861
GSKKAVTKAQK	11	3 Acetyl (K)	_GSK[Acetyl (K)]K[Acetyl (K)]AVTK[Acetyl (K)]AQK_	P10853	Histone H2B type 1-F/J/L OS=Mus musculus OX=10090 GN=H2bc7 PE=1 SV=2	H2bc7	13.937	2	48.1927	308953	778416
SAPAPKKGSKKAVTK	15	4 Acetyl (K)	_SAPAPK[Acetyl (K)]K[Acetyl (K)]GSK[Acetyl (K)]K[Acetyl (K)]AVTK_	P10853	Histone H2B type 1-F/J/L OS=Mus musculus OX=10090 GN=H2bc7 PE=1 SV=2	H2bc7	13.937	2	48.1927	115483	401124
LLLPGELAK	9	Unmodified	_LLLPGELAK_	P10853	Histone H2B type 1-F/J/L OS=Mus musculus OX=10090 GN=H2bc7 PE=1 SV=2	H2bc7	13.937	2	48.1927	91369.4	114376
LLLPGELAK	9	Unmodified	_LLLPGELAK_	P10853	Histone H2B type 1-F/J/L OS=Mus musculus OX=10090 GN=H2bc7 PE=1 SV=2	H2bc7	13.937	1	48.1927	91369.4	114376
PEPAKSAPAPKK	12	2 Acetyl (K)	_PEPAK[Acetyl (K)]SAPAPK[Acetyl (K)]K_	P10853	Histone H2B type 1-F/J/L OS=Mus musculus OX=10090 GN=H2bc7 PE=1 SV=2	H2bc7	13.937	2	48.1927	46408.7	151530
PEPAKSAPAPKK	12	2 Acetyl (K)	_PEPAK[Acetyl (K)]SAPAPK[Acetyl (K)]K_	P10853	Histone H2B type 1-F/J/L OS=Mus musculus OX=10090 GN=H2bc7 PE=1 SV=2	H2bc7	13.937	3	48.1927	46408.7	151530
PEPAKSAPAPKKGSKK	16	4 Acetyl (K)	_PEPAK[Acetyl (K)]SAPAPK[Acetyl (K)]K[Acetyl (K)]GSK[Acetyl (K)]K_	P10853	Histone H2B type 1-F/J/L OS=Mus musculus OX=10090 GN=H2bc7 PE=1 SV=2	H2bc7	13.937	3	48.1927	27623	110903
PEPAKSAPAPKKGSKK	16	4 Acetyl (K)	_PEPAK[Acetyl (K)]SAPAPK[Acetyl (K)]K[Acetyl (K)]GSK[Acetyl (K)]K_	P10853	Histone H2B type 1-F/J/L OS=Mus musculus OX=10090 GN=H2bc7 PE=1 SV=2	H2bc7	13.937	2	48.1927	27623	110903
PEPAKSAPAPKKGSK	15	3 Acetyl (K)	_PEPAK[Acetyl (K)]SAPAPK[Acetyl (K)]K[Acetyl (K)]GSK_	P10853	Histone H2B type 1-F/J/L OS=Mus musculus OX=10090 GN=H2bc7 PE=1 SV=2	H2bc7	13.937	3	48.1927	25042.3	71996.4
PEPAKSAPAPKKGSK	15	3 Acetyl (K)	_PEPAK[Acetyl (K)]SAPAPK[Acetyl (K)]K[Acetyl (K)]GSK_	P10853	Histone H2B type 1-F/J/L OS=Mus musculus OX=10090 GN=H2bc7 PE=1 SV=2	H2bc7	13.937	2	48.1927	25042.3	71996.4
EIQTAVR	7	Unmodified	_EIQTAVR_	P10853	Histone H2B type 1-F/J/L OS=Mus musculus OX=10090 GN=H2bc7 PE=1 SV=2	H2bc7	13.937	2	48.1927	37098.1	53690.2
LAHYNKR	7	Acetyl (K)	_LAHYNK[Acetyl (K)]R_	P10853	Histone H2B type 1-F/J/L OS=Mus musculus OX=10090 GN=H2bc7 PE=1 SV=2	H2bc7	13.937	2	48.1927	27761.4	46960.2
AVTKYTSSK	9	Acetyl (K)	_AVTK[Acetyl (K)]YTSSK_	P10853	Histone H2B type 1-F/J/L OS=Mus musculus OX=10090 GN=H2bc7 PE=1 SV=2	H2bc7	13.937	2	48.1927	25567.8	40874.8
QVHPDTGISSK	11	Unmodified	_QVHPDTGISSK_	P10853	Histone H2B type 1-F/J/L OS=Mus musculus OX=10090 GN=H2bc7 PE=1 SV=2	H2bc7	13.937	3	48.1927	9978.12	22665.3
QVHPDTGISSK	11	Unmodified	_QVHPDTGISSK_	P10853	Histone H2B type 1-F/J/L OS=Mus musculus OX=10090 GN=H2bc7 PE=1 SV=2	H2bc7	13.937	2	48.1927	9978.12	22665.3
ESYSVYVYK	9	Unmodified	_ESYSVYVYK_	P10853	Histone H2B type 1-F/J/L OS=Mus musculus OX=10090 GN=H2bc7 PE=1 SV=2	H2bc7	13.937	2	48.1927	23328.6	33375.8
AVTKAQK	7	Acetyl (K)	_AVTK[Acetyl (K)]AQK_	P10853	Histone H2B type 1-F/J/L OS=Mus musculus OX=10090 GN=H2bc7 PE=1 SV=2	H2bc7	13.937	1	48.1927	9321.17	19291
AMGIMNSFVNDIFER	15	2 Oxidation (M)	_AM[Oxidation (M)]GIM[Oxidation (M)]NSFVNDIFER_	P10853	Histone H2B type 1-F/J/L OS=Mus musculus OX=10090 GN=H2bc7 PE=1 SV=2	H2bc7	13.937	2	48.1927	1206.44	2419.36
AMGIMNSFVNDIFER	15	Oxidation (M)	_AM[Oxidation (M)]GIMNSFVNDIFER_	P10853	Histone H2B type 1-F/J/L OS=Mus musculus OX=10090 GN=H2bc7 PE=1 SV=2	H2bc7	13.937	2	48.1927	1206.44	2419.36
AMGIMNSFVNDIFER	15	Oxidation (M)	_AMGIM[Oxidation (M)]NSFVNDIFER_	P10853	Histone H2B type 1-F/J/L OS=Mus musculus OX=10090 GN=H2bc7 PE=1 SV=2	H2bc7	13.937	2	48.1927	1206.44	2419.36
AMGIMNSFVNDIFER	15	Unmodified	_AMGIMNSFVNDIFER_	P10853	Histone H2B type 1-F/J/L OS=Mus musculus OX=10090 GN=H2bc7 PE=1 SV=2	H2bc7	13.937	2	48.1927	1206.44	2419.36
KAVTKAQKK	9	2 Acetyl (K)	_KAVTK[Acetyl (K)]AQK[Acetyl (K)]K_	P10853	Histone H2B type 1-F/J/L OS=Mus musculus OX=10090 GN=H2bc7 PE=1 SV=2	H2bc7	13.937	2	48.1927	141.335	785.667
KESYSVYVYK	10	Unmodified	_KESYSVYVYK_	P10853	Histone H2B type 1-F/J/L OS=Mus musculus OX=10090 GN=H2bc7 PE=1 SV=2	H2bc7	13.937	2	48.1927	483.302
GVGASGSFR	9	Unmodified	_GVGASGSFR_	P10922	Histone H1.0 OS=Mus musculus OX=10090 GN=H1-0 PE=2 SV=4	H1-0	20.861	2	54.5269	2332.26	2695.93
VGENADSQIK	10	Unmodified	_VGENADSQIK_	P10922	Histone H1.0 OS=Mus musculus OX=10090 GN=H1-0 PE=2 SV=4	H1-0	20.861	2	54.5269	1301.27	1165.99
SHYKVGENADSQIK	14	Acetyl (K)	_SHYK[Acetyl (K)]VGENADSQIK_	P10922	Histone H1.0 OS=Mus musculus OX=10090 GN=H1-0 PE=2 SV=4	H1-0	20.861	2	54.5269	107.29	336.748
EQISDIDDAVR	11	Unmodified	_EQISDIDDAVR_	P11031	Activated RNA polymerase II transcriptional coactivator p15 OS=Mus musculus OX=10090 GN=Sub1 PE=1 SV=3	Sub1	14.428	2	50.8912	1883.02	9505.22
QAVPEKPVKK	10	Acetyl (K)	_QAVPEKPVK[Acetyl (K)]K_	P11031	Activated RNA polymerase II transcriptional coactivator p15 OS=Mus musculus OX=10090 GN=Sub1 PE=1 SV=3	Sub1	14.428	3	50.8912	1023.8	1491.56
GPAGPQGPR	9	Unmodified	_GPAGPQGPR_	P11087	Collagen alpha-1(I) chain OS=Mus musculus OX=10090 GN=Col1a1 PE=1 SV=4	Col1a1	138.033	2	46.3134	3034.23	3956.53
GETGPAGPAGPIGPAGAR	18	Unmodified	_GETGPAGPAGPIGPAGAR_	P11087	Collagen alpha-1(I) chain OS=Mus musculus OX=10090 GN=Col1a1 PE=1 SV=4	Col1a1	138.033	2	46.3134	1723.98	3275.45
GSEGPQGVR	9	Unmodified	_GSEGPQGVR_	P11087	Collagen alpha-1(I) chain OS=Mus musculus OX=10090 GN=Col1a1 PE=1 SV=4	Col1a1	138.033	2	46.3134	1495.71	2934.65
SAGVSVPGPMGPSGPR	16	Unmodified	_SAGVSVPGPMGPSGPR_	P11087	Collagen alpha-1(I) chain OS=Mus musculus OX=10090 GN=Col1a1 PE=1 SV=4	Col1a1	138.033	2	46.3134	1283.87	652.065
GVQGPPGPAGPR	12	Unmodified	_GVQGPPGPAGPR_	P11087	Collagen alpha-1(I) chain OS=Mus musculus OX=10090 GN=Col1a1 PE=1 SV=4	Col1a1	138.033	2	46.3134	1127.78	123.658
DGEAGAQGAPGPAGPAGER	19	Unmodified	_DGEAGAQGAPGPAGPAGER_	P11087	Collagen alpha-1(I) chain OS=Mus musculus OX=10090 GN=Col1a1 PE=1 SV=4	Col1a1	138.033	2	46.3134	306.721	90.9466
GVVGLPGQR	9	Unmodified	_GVVGLPGQR_	P11087	Collagen alpha-1(I) chain OS=Mus musculus OX=10090 GN=Col1a1 PE=1 SV=4	Col1a1	138.033	2	46.3134	1703.99
GFPGLPGPSGEPGK	14	Unmodified	_GFPGLPGPSGEPGK_	P11087	Collagen alpha-1(I) chain OS=Mus musculus OX=10090 GN=Col1a1 PE=1 SV=4	Col1a1	138.033	2	46.3134	1682.21
SLSQQIENIR	10	Unmodified	_SLSQQIENIR_	P11087	Collagen alpha-1(I) chain OS=Mus musculus OX=10090 GN=Col1a1 PE=1 SV=4	Col1a1	138.033	2	46.3134	1294.73
PGPAGPPGAR	10	Unmodified	_PGPAGPPGAR_	P11087	Collagen alpha-1(I) chain OS=Mus musculus OX=10090 GN=Col1a1 PE=1 SV=4	Col1a1	138.033	2	46.3134	817.087
TGPPGPAGQDGR	12	Unmodified	_TGPPGPAGQDGR_	P11087	Collagen alpha-1(I) chain OS=Mus musculus OX=10090 GN=Col1a1 PE=1 SV=4	Col1a1	138.033	2	46.3134	667.068
GDPGPQGPR	9	Unmodified	_GDPGPQGPR_	P11087	Collagen alpha-1(I) chain OS=Mus musculus OX=10090 GN=Col1a1 PE=1 SV=4	Col1a1	138.033	2	46.3134	95.9627
VVSEDFLQDVSASTK	15	Unmodified	_VVSEDFLQDVSASTK_	P11103	Poly [ADP-ribose] polymerase 1 OS=Mus musculus OX=10090 GN=Parp1 PE=1 SV=3	Parp1	113.1	2	50.6403		727.604
AQQHYPVSAGYTKLVGNDVAR	21	Acetyl (K)	_AQQHYPVSAGYTK[Acetyl (K)]LVGNDVAR_	P11152	Lipoprotein lipase OS=Mus musculus OX=10090 GN=Lpl PE=1 SV=3	Lpl	53.11	3	35.1451	1250.36	4153.42
GLCLSCR	7	2 Carbamidomethyl (C)	_GLC[Carbamidomethyl (C)]LSC[Carbamidomethyl (C)]R_	P11152	Lipoprotein lipase OS=Mus musculus OX=10090 GN=Lpl PE=1 SV=3	Lpl	53.11	2	35.1451	1950.46	1468.51
GLGDVDQLVK	10	Unmodified	_GLGDVDQLVK_	P11152	Lipoprotein lipase OS=Mus musculus OX=10090 GN=Lpl PE=1 SV=3	Lpl	53.11	2	35.1451	3028.62	285.672
DSAVFVKCHDK	11	Acetyl (K),Carbamidomethyl (C)	_DSAVFVK[Acetyl (K)]C[Carbamidomethyl (C)]HDK_	P11152	Lipoprotein lipase OS=Mus musculus OX=10090 GN=Lpl PE=1 SV=3	Lpl	53.11	2	35.1451	349.889	1324.59
TVLVTWTPPR	10	Unmodified	_TVLVTWTPPR_	P11276	Fibronectin OS=Mus musculus OX=10090 GN=Fn1 PE=1 SV=4	Fn1	272.539	2	53.5155	59356.7	34394.3
APITGYIIR	9	Unmodified	_APITGYIIR_	P11276	Fibronectin OS=Mus musculus OX=10090 GN=Fn1 PE=1 SV=4	Fn1	272.539	2	53.5155	21429.1	5838.58
PQAPITGYR	9	Unmodified	_PQAPITGYR_	P11276	Fibronectin OS=Mus musculus OX=10090 GN=Fn1 PE=1 SV=4	Fn1	272.539	2	53.5155	17165.5	7514.45
WLPSTSPVTGYR	12	Unmodified	_WLPSTSPVTGYR_	P11276	Fibronectin OS=Mus musculus OX=10090 GN=Fn1 PE=1 SV=4	Fn1	272.539	2	53.5155	17092.6	6891.4
ITGYIIK	7	Unmodified	_ITGYIIK_	P11276	Fibronectin OS=Mus musculus OX=10090 GN=Fn1 PE=1 SV=4	Fn1	272.539	2	53.5155	13487	8457.27
VEVLPVSLPGEHGQR	15	Unmodified	_VEVLPVSLPGEHGQR_	P11276	Fibronectin OS=Mus musculus OX=10090 GN=Fn1 PE=1 SV=4	Fn1	272.539	3	53.5155	7920.58	2091.47
VEVLPVSLPGEHGQR	15	Unmodified	_VEVLPVSLPGEHGQR_	P11276	Fibronectin OS=Mus musculus OX=10090 GN=Fn1 PE=1 SV=4	Fn1	272.539	2	53.5155	7920.58	2091.47
DAPIVNR	7	Unmodified	_DAPIVNR_	P11276	Fibronectin OS=Mus musculus OX=10090 GN=Fn1 PE=1 SV=4	Fn1	272.539	2	53.5155	14791.2	3297.61
TFYSCTTEGR	10	Carbamidomethyl (C)	_TFYSC[Carbamidomethyl (C)]TTEGR_	P11276	Fibronectin OS=Mus musculus OX=10090 GN=Fn1 PE=1 SV=4	Fn1	272.539	2	53.5155	10553.6	7215.61
SISPDVR	7	Unmodified	_SISPDVR_	P11276	Fibronectin OS=Mus musculus OX=10090 GN=Fn1 PE=1 SV=4	Fn1	272.539	2	53.5155	11663.8	4854.38
PVSINYK	7	Unmodified	_PVSINYK_	P11276	Fibronectin OS=Mus musculus OX=10090 GN=Fn1 PE=1 SV=4	Fn1	272.539	2	53.5155	11358.6	4927.94
TFYQIGDSWEK	11	Unmodified	_TFYQIGDSWEK_	P11276	Fibronectin OS=Mus musculus OX=10090 GN=Fn1 PE=1 SV=4	Fn1	272.539	2	53.5155	8725.1	6374.1
LTCQCLGFGSGHFR	14	2 Carbamidomethyl (C)	_LTC[Carbamidomethyl (C)]QC[Carbamidomethyl (C)]LGFGSGHFR_	P11276	Fibronectin OS=Mus musculus OX=10090 GN=Fn1 PE=1 SV=4	Fn1	272.539	3	53.5155	9408.44	4499.33
SYTITGLQPGTDYK	14	Unmodified	_SYTITGLQPGTDYK_	P11276	Fibronectin OS=Mus musculus OX=10090 GN=Fn1 PE=1 SV=4	Fn1	272.539	2	53.5155	9466.96	3747.66
QYNVGPLASK	10	Unmodified	_QYNVGPLASK_	P11276	Fibronectin OS=Mus musculus OX=10090 GN=Fn1 PE=1 SV=4	Fn1	272.539	2	53.5155	9352.77	3235.52
STTPDITGYR	10	Unmodified	_STTPDITGYR_	P11276	Fibronectin OS=Mus musculus OX=10090 GN=Fn1 PE=1 SV=4	Fn1	272.539	2	53.5155	8588.96	2162.58
ISCTIANR	8	Carbamidomethyl (C)	_ISC[Carbamidomethyl (C)]TIANR_	P11276	Fibronectin OS=Mus musculus OX=10090 GN=Fn1 PE=1 SV=4	Fn1	272.539	2	53.5155	6715.38	2913.17
EATIPGHLNSYTIK	14	Unmodified	_EATIPGHLNSYTIK_	P11276	Fibronectin OS=Mus musculus OX=10090 GN=Fn1 PE=1 SV=4	Fn1	272.539	3	53.5155	7970.31	1584.37
ITGYIIKYEK	10	Acetyl (K)	_ITGYIIK[Acetyl (K)]YEK_	P11276	Fibronectin OS=Mus musculus OX=10090 GN=Fn1 PE=1 SV=4	Fn1	272.539	2	53.5155	3951.2	5522.45
ATGVFTTLQPLR	12	Unmodified	_ATGVFTTLQPLR_	P11276	Fibronectin OS=Mus musculus OX=10090 GN=Fn1 PE=1 SV=4	Fn1	272.539	2	53.5155		4612.37
YIVNVYQISEEGK	13	Unmodified	_YIVNVYQISEEGK_	P11276	Fibronectin OS=Mus musculus OX=10090 GN=Fn1 PE=1 SV=4	Fn1	272.539	2	53.5155	2865.53	1162.88
YEVSVYALK	9	Unmodified	_YEVSVYALK_	P11276	Fibronectin OS=Mus musculus OX=10090 GN=Fn1 PE=1 SV=4	Fn1	272.539	2	53.5155	3039.69	793.745
PAQGVITTLENVSPPR	16	Unmodified	_PAQGVITTLENVSPPR_	P11276	Fibronectin OS=Mus musculus OX=10090 GN=Fn1 PE=1 SV=4	Fn1	272.539	2	53.5155	1583.86	540.804
PAQGVITTLENVSPPR	16	Unmodified	_PAQGVITTLENVSPPR_	P11276	Fibronectin OS=Mus musculus OX=10090 GN=Fn1 PE=1 SV=4	Fn1	272.539	3	53.5155	1583.86	540.804
IAWESPQGQVSR	12	Unmodified	_IAWESPQGQVSR_	P11276	Fibronectin OS=Mus musculus OX=10090 GN=Fn1 PE=1 SV=4	Fn1	272.539	2	53.5155	2262.85	1227.53
CDPIDQCQDSETR	13	2 Carbamidomethyl (C)	_C[Carbamidomethyl (C)]DPIDQC[Carbamidomethyl (C)]QDSETR_	P11276	Fibronectin OS=Mus musculus OX=10090 GN=Fn1 PE=1 SV=4	Fn1	272.539	2	53.5155	2521.92	501.134
LGVRPSQGGEAPR	13	Unmodified	_LGVRPSQGGEAPR_	P11276	Fibronectin OS=Mus musculus OX=10090 GN=Fn1 PE=1 SV=4	Fn1	272.539	3	53.5155	1723.72	767.252
GLAFTDVDVDSIK	13	Unmodified	_GLAFTDVDVDSIK_	P11276	Fibronectin OS=Mus musculus OX=10090 GN=Fn1 PE=1 SV=4	Fn1	272.539	2	53.5155	1637.03	660.628
YQCYCYGR	8	2 Carbamidomethyl (C)	_YQC[Carbamidomethyl (C)]YC[Carbamidomethyl (C)]YGR_	P11276	Fibronectin OS=Mus musculus OX=10090 GN=Fn1 PE=1 SV=4	Fn1	272.539	2	53.5155	1173.77	1044.92
NLQPGSEYTVTLVAVK	16	Unmodified	_NLQPGSEYTVTLVAVK_	P11276	Fibronectin OS=Mus musculus OX=10090 GN=Fn1 PE=1 SV=4	Fn1	272.539	2	53.5155	1290.76	620.931
EESPPLIGQQATVSDIPR	18	Unmodified	_EESPPLIGQQATVSDIPR_	P11276	Fibronectin OS=Mus musculus OX=10090 GN=Fn1 PE=1 SV=4	Fn1	272.539	3	53.5155	804.765	196.492
EESPPLIGQQATVSDIPR	18	Unmodified	_EESPPLIGQQATVSDIPR_	P11276	Fibronectin OS=Mus musculus OX=10090 GN=Fn1 PE=1 SV=4	Fn1	272.539	2	53.5155	804.765	196.492
TYLGNALVCTCYGGSR	16	2 Carbamidomethyl (C)	_TYLGNALVC[Carbamidomethyl (C)]TC[Carbamidomethyl (C)]YGGSR_	P11276	Fibronectin OS=Mus musculus OX=10090 GN=Fn1 PE=1 SV=4	Fn1	272.539	2	53.5155	1043.82	468.93
GEWACIPYSQLR	12	Carbamidomethyl (C)	_GEWAC[Carbamidomethyl (C)]IPYSQLR_	P11276	Fibronectin OS=Mus musculus OX=10090 GN=Fn1 PE=1 SV=4	Fn1	272.539	2	53.5155	716.102	550.972
MSCTCLGNGK	10	Oxidation (M),2 Carbamidomethyl (C)	_M[Oxidation (M)]SC[Carbamidomethyl (C)]TC[Carbamidomethyl (C)]LGNGK_	P11276	Fibronectin OS=Mus musculus OX=10090 GN=Fn1 PE=1 SV=4	Fn1	272.539	2	53.5155	205.569	768.465
MSCTCLGNGK	10	2 Carbamidomethyl (C)	_MSC[Carbamidomethyl (C)]TC[Carbamidomethyl (C)]LGNGK_	P11276	Fibronectin OS=Mus musculus OX=10090 GN=Fn1 PE=1 SV=4	Fn1	272.539	2	53.5155	205.569	768.465
IHLYTLNDNAR	11	Unmodified	_IHLYTLNDNAR_	P11276	Fibronectin OS=Mus musculus OX=10090 GN=Fn1 PE=1 SV=4	Fn1	272.539	2	53.5155	845.937	318.661
FTNIGPDTMR	10	Unmodified	_FTNIGPDTMR_	P11276	Fibronectin OS=Mus musculus OX=10090 GN=Fn1 PE=1 SV=4	Fn1	272.539	2	53.5155	6085.33
FTNIGPDTMR	10	Oxidation (M)	_FTNIGPDTM[Oxidation (M)]R_	P11276	Fibronectin OS=Mus musculus OX=10090 GN=Fn1 PE=1 SV=4	Fn1	272.539	2	53.5155	6085.33
IGDQWDK	7	Unmodified	_IGDQWDK_	P11276	Fibronectin OS=Mus musculus OX=10090 GN=Fn1 PE=1 SV=4	Fn1	272.539	2	53.5155	3344.06
ESNPLTAQQTTK	12	Unmodified	_ESNPLTAQQTTK_	P11276	Fibronectin OS=Mus musculus OX=10090 GN=Fn1 PE=1 SV=4	Fn1	272.539	2	53.5155	3004.34
VTYSSPEDGIR	11	Unmodified	_VTYSSPEDGIR_	P11276	Fibronectin OS=Mus musculus OX=10090 GN=Fn1 PE=1 SV=4	Fn1	272.539	2	53.5155	2699.78
VFAVHQGR	8	Unmodified	_VFAVHQGR_	P11276	Fibronectin OS=Mus musculus OX=10090 GN=Fn1 PE=1 SV=4	Fn1	272.539	2	53.5155	2391.9
GDSPASSKPVSINYK	15	Unmodified	_GDSPASSKPVSINYK_	P11276	Fibronectin OS=Mus musculus OX=10090 GN=Fn1 PE=1 SV=4	Fn1	272.539	3	53.5155	1393.34
NGESQPLVQTAVTNIDRPK	19	Unmodified	_NGESQPLVQTAVTNIDRPK_	P11276	Fibronectin OS=Mus musculus OX=10090 GN=Fn1 PE=1 SV=4	Fn1	272.539	3	53.5155	1239.28
GNLLQCVCTGNGR	13	2 Carbamidomethyl (C)	_GNLLQC[Carbamidomethyl (C)]VC[Carbamidomethyl (C)]TGNGR_	P11276	Fibronectin OS=Mus musculus OX=10090 GN=Fn1 PE=1 SV=4	Fn1	272.539	2	53.5155	793.75
GFNCESKPEPEETCFDK	17	2 Carbamidomethyl (C)	_GFNC[Carbamidomethyl (C)]ESKPEPEETC[Carbamidomethyl (C)]FDK_	P11276	Fibronectin OS=Mus musculus OX=10090 GN=Fn1 PE=1 SV=4	Fn1	272.539	3	53.5155	648.469
HALQSASAGSGSFTDVR	17	Unmodified	_HALQSASAGSGSFTDVR_	P11276	Fibronectin OS=Mus musculus OX=10090 GN=Fn1 PE=1 SV=4	Fn1	272.539	3	53.5155	616.947
CDPHEATCYDDGK	13	2 Carbamidomethyl (C)	_C[Carbamidomethyl (C)]DPHEATC[Carbamidomethyl (C)]YDDGK_	P11276	Fibronectin OS=Mus musculus OX=10090 GN=Fn1 PE=1 SV=4	Fn1	272.539	3	53.5155	338.16
PGCFDNGK	8	Carbamidomethyl (C)	_PGC[Carbamidomethyl (C)]FDNGK_	P11276	Fibronectin OS=Mus musculus OX=10090 GN=Fn1 PE=1 SV=4	Fn1	272.539	2	53.5155	334.621
VGDTYERPK	9	Unmodified	_VGDTYERPK_	P11276	Fibronectin OS=Mus musculus OX=10090 GN=Fn1 PE=1 SV=4	Fn1	272.539	2	53.5155	302.265
STATINNIK	9	Unmodified	_STATINNIK_	P11276	Fibronectin OS=Mus musculus OX=10090 GN=Fn1 PE=1 SV=4	Fn1	272.539	2	53.5155	256.187
YIIWSPVCR	9	Carbamidomethyl (C)	_YIIWSPVC[Carbamidomethyl (C)]R_	P11352	Glutathione peroxidase 1 OS=Mus musculus OX=10090 GN=Gpx1 PE=1 SV=2	Gpx1	22.33	2	51.2603	2607.9	2735.93
FLVGPDGVPVR	11	Unmodified	_FLVGPDGVPVR_	P11352	Glutathione peroxidase 1 OS=Mus musculus OX=10090 GN=Gpx1 PE=1 SV=2	Gpx1	22.33	2	51.2603	1950.14	2874.85
PLTGGEPVSLGSLR	14	Unmodified	_PLTGGEPVSLGSLR_	P11352	Glutathione peroxidase 1 OS=Mus musculus OX=10090 GN=Gpx1 PE=1 SV=2	Gpx1	22.33	2	51.2603	381.961	608.898
ALQATVGNSYK	11	Unmodified	_ALQATVGNSYK_	P11438	Lysosome-associated membrane glycoprotein 1 OS=Mus musculus OX=10090 GN=Lamp1 PE=1 SV=2	Lamp1	43.866	2	40.4052	407.478
ALLFIPR	7	Unmodified	_ALLFIPR_	P11499	Heat shock protein HSP 90-beta OS=Mus musculus OX=10090 GN=Hsp90ab1 PE=1 SV=3	Hsp90ab1	83.282	2	52.2517	27667.5	25806.2
ELISNASDALDK	12	Unmodified	_ELISNASDALDK_	P11499	Heat shock protein HSP 90-beta OS=Mus musculus OX=10090 GN=Hsp90ab1 PE=1 SV=3	Hsp90ab1	83.282	2	52.2517	16588.9	31023.1
EGLELPEDEEEK	12	Unmodified	_EGLELPEDEEEK_	P11499	Heat shock protein HSP 90-beta OS=Mus musculus OX=10090 GN=Hsp90ab1 PE=1 SV=3	Hsp90ab1	83.282	2	52.2517	7857.5	31259.3
IDIIPNPQER	10	Unmodified	_IDIIPNPQER_	P11499	Heat shock protein HSP 90-beta OS=Mus musculus OX=10090 GN=Hsp90ab1 PE=1 SV=3	Hsp90ab1	83.282	2	52.2517	13522.8	23422.1
ADLINNLGTIAK	12	Unmodified	_ADLINNLGTIAK_	P11499	Heat shock protein HSP 90-beta OS=Mus musculus OX=10090 GN=Hsp90ab1 PE=1 SV=3	Hsp90ab1	83.282	2	52.2517	13539.7	22601.9
EMLQQSKILK	10	Acetyl (K)	_EMLQQSK[Acetyl (K)]ILK_	P11499	Heat shock protein HSP 90-beta OS=Mus musculus OX=10090 GN=Hsp90ab1 PE=1 SV=3	Hsp90ab1	83.282	2	52.2517	12282.1	23489.7
NNIKLYVR	8	Acetyl (K)	_NNIK[Acetyl (K)]LYVR_	P11499	Heat shock protein HSP 90-beta OS=Mus musculus OX=10090 GN=Hsp90ab1 PE=1 SV=3	Hsp90ab1	83.282	2	52.2517	4031.37	19479.8
APFDLFENK	9	Unmodified	_APFDLFENK_	P11499	Heat shock protein HSP 90-beta OS=Mus musculus OX=10090 GN=Hsp90ab1 PE=1 SV=3	Hsp90ab1	83.282	2	52.2517	8002.27	7694.13
EKYIDQEELNK	11	Acetyl (K)	_EK[Acetyl (K)]YIDQEELNK_	P11499	Heat shock protein HSP 90-beta OS=Mus musculus OX=10090 GN=Hsp90ab1 PE=1 SV=3	Hsp90ab1	83.282	2	52.2517	3491.25	7539.92
SIYYITGESK	10	Unmodified	_SIYYITGESK_	P11499	Heat shock protein HSP 90-beta OS=Mus musculus OX=10090 GN=Hsp90ab1 PE=1 SV=3	Hsp90ab1	83.282	2	52.2517	3892.47	5289.89
YIDQEELNK	9	Unmodified	_YIDQEELNK_	P11499	Heat shock protein HSP 90-beta OS=Mus musculus OX=10090 GN=Hsp90ab1 PE=1 SV=3	Hsp90ab1	83.282	2	52.2517	3680.6	5348.01
EDQTEYLEER	10	Unmodified	_EDQTEYLEER_	P11499	Heat shock protein HSP 90-beta OS=Mus musculus OX=10090 GN=Hsp90ab1 PE=1 SV=3	Hsp90ab1	83.282	2	52.2517	2483.48	5455.36
EQVANSAFVER	11	Unmodified	_EQVANSAFVER_	P11499	Heat shock protein HSP 90-beta OS=Mus musculus OX=10090 GN=Hsp90ab1 PE=1 SV=3	Hsp90ab1	83.282	2	52.2517	2210.06	4606.17
FYEAFSK	7	Unmodified	_FYEAFSK_	P11499	Heat shock protein HSP 90-beta OS=Mus musculus OX=10090 GN=Hsp90ab1 PE=1 SV=3	Hsp90ab1	83.282	2	52.2517	2487.69	3466.91
HLEINPDHPIVETLR	15	Unmodified	_HLEINPDHPIVETLR_	P11499	Heat shock protein HSP 90-beta OS=Mus musculus OX=10090 GN=Hsp90ab1 PE=1 SV=3	Hsp90ab1	83.282	3	52.2517	1068.66	4116.14
LGIHEDSTNR	10	Unmodified	_LGIHEDSTNR_	P11499	Heat shock protein HSP 90-beta OS=Mus musculus OX=10090 GN=Hsp90ab1 PE=1 SV=3	Hsp90ab1	83.282	3	52.2517	1160.56	3108.9
YESLTDPSK	9	Unmodified	_YESLTDPSK_	P11499	Heat shock protein HSP 90-beta OS=Mus musculus OX=10090 GN=Hsp90ab1 PE=1 SV=3	Hsp90ab1	83.282	2	52.2517	1116.66	1215.95
NPDDITQEEYGEFYK	15	Unmodified	_NPDDITQEEYGEFYK_	P11499	Heat shock protein HSP 90-beta OS=Mus musculus OX=10090 GN=Hsp90ab1 PE=1 SV=3	Hsp90ab1	83.282	2	52.2517	360.875	1319.64
YHTSQSGDEMTSLSEYVSR	19	Unmodified	_YHTSQSGDEMTSLSEYVSR_	P11499	Heat shock protein HSP 90-beta OS=Mus musculus OX=10090 GN=Hsp90ab1 PE=1 SV=3	Hsp90ab1	83.282	3	52.2517	183.886	1064.37
EMLQQSK	7	Unmodified	_EMLQQSK_	P11499	Heat shock protein HSP 90-beta OS=Mus musculus OX=10090 GN=Hsp90ab1 PE=1 SV=3	Hsp90ab1	83.282	2	52.2517	556.294	690.503
DNSTMGYMMAK	11	Unmodified	_DNSTMGYMMAK_	P11499	Heat shock protein HSP 90-beta OS=Mus musculus OX=10090 GN=Hsp90ab1 PE=1 SV=3	Hsp90ab1	83.282	2	52.2517	211.401
LEGLTDEINFLR	12	Unmodified	_LEGLTDEINFLR_	P11679	Keratin, type II cytoskeletal 8 OS=Mus musculus OX=10090 GN=Krt8 PE=1 SV=4	Krt8	54.566	2	50.2484	7711.04	18876.8
ASLEAAIADAEQR	13	Unmodified	_ASLEAAIADAEQR_	P11679	Keratin, type II cytoskeletal 8 OS=Mus musculus OX=10090 GN=Krt8 PE=1 SV=4	Krt8	54.566	2	50.2484	2429.52	9580.07
ASLEAAIADAEQR	13	Unmodified	_ASLEAAIADAEQR_	P11679	Keratin, type II cytoskeletal 8 OS=Mus musculus OX=10090 GN=Krt8 PE=1 SV=4	Krt8	54.566	3	50.2484	2429.52	9580.07
LEAELGNMQGLVEDFK	16	Oxidation (M)	_LEAELGNM[Oxidation (M)]QGLVEDFK_	P11679	Keratin, type II cytoskeletal 8 OS=Mus musculus OX=10090 GN=Krt8 PE=1 SV=4	Krt8	54.566	2	50.2484	242.073	2382.7
LEAELGNMQGLVEDFK	16	Unmodified	_LEAELGNMQGLVEDFK_	P11679	Keratin, type II cytoskeletal 8 OS=Mus musculus OX=10090 GN=Krt8 PE=1 SV=4	Krt8	54.566	2	50.2484	242.073	2382.7
LEAELGNMQGLVEDFK	16	Unmodified	_LEAELGNMQGLVEDFK_	P11679	Keratin, type II cytoskeletal 8 OS=Mus musculus OX=10090 GN=Krt8 PE=1 SV=4	Krt8	54.566	3	50.2484	242.073	2382.7
TEMENEFVLIK	11	Oxidation (M)	_TEM[Oxidation (M)]ENEFVLIK_	P11679	Keratin, type II cytoskeletal 8 OS=Mus musculus OX=10090 GN=Krt8 PE=1 SV=4	Krt8	54.566	2	50.2484	334.716	1316.12
TEMENEFVLIK	11	Unmodified	_TEMENEFVLIK_	P11679	Keratin, type II cytoskeletal 8 OS=Mus musculus OX=10090 GN=Krt8 PE=1 SV=4	Krt8	54.566	2	50.2484	334.716	1316.12
ELQSQISDTSVVLSMDNSR	19	Oxidation (M)	_ELQSQISDTSVVLSM[Oxidation (M)]DNSR_	P11679	Keratin, type II cytoskeletal 8 OS=Mus musculus OX=10090 GN=Krt8 PE=1 SV=4	Krt8	54.566	3	50.2484	338.086	887.305
SLQWFGATVR	10	Unmodified	_SLQWFGATVR_	P11688	Integrin alpha-5 OS=Mus musculus OX=10090 GN=Itga5 PE=1 SV=3	Itga5	115.044	2	46.077	674.664	491.331
TPDFFGSALR	10	Unmodified	_TPDFFGSALR_	P11688	Integrin alpha-5 OS=Mus musculus OX=10090 GN=Itga5 PE=1 SV=3	Itga5	115.044	2	46.077	562.692
SLHDALCVVKR	11	Acetyl (K),Carbamidomethyl (C)	_SLHDALC[Carbamidomethyl (C)]VVK[Acetyl (K)]R_	P11983	T-complex protein 1 subunit alpha OS=Mus musculus OX=10090 GN=Tcp1 PE=1 SV=3	Tcp1	60.449	3	42.2347	77106.8	93397.1
SLHDALCVVKR	11	Acetyl (K),Carbamidomethyl (C)	_SLHDALC[Carbamidomethyl (C)]VVK[Acetyl (K)]R_	P11983	T-complex protein 1 subunit alpha OS=Mus musculus OX=10090 GN=Tcp1 PE=1 SV=3	Tcp1	60.449	2	42.2347	77106.8	93397.1
TSASIILR	8	Unmodified	_TSASIILR_	P11983	T-complex protein 1 subunit alpha OS=Mus musculus OX=10090 GN=Tcp1 PE=1 SV=3	Tcp1	60.449	2	42.2347	1410.32	2053.1
EQLAIAEFAR	10	Unmodified	_EQLAIAEFAR_	P11983	T-complex protein 1 subunit alpha OS=Mus musculus OX=10090 GN=Tcp1 PE=1 SV=3	Tcp1	60.449	2	42.2347	1372.5	1364.64
VLCELADLQDK	11	Carbamidomethyl (C)	_VLC[Carbamidomethyl (C)]ELADLQDK_	P11983	T-complex protein 1 subunit alpha OS=Mus musculus OX=10090 GN=Tcp1 PE=1 SV=3	Tcp1	60.449	2	42.2347	364.887	1249.35
SQNVMAAASIANIVK	15	Unmodified	_SQNVMAAASIANIVK_	P11983	T-complex protein 1 subunit alpha OS=Mus musculus OX=10090 GN=Tcp1 PE=1 SV=3	Tcp1	60.449	2	42.2347	189.065	259.646
DCLINAAK	8	Carbamidomethyl (C)	_DC[Carbamidomethyl (C)]LINAAK_	P11983	T-complex protein 1 subunit alpha OS=Mus musculus OX=10090 GN=Tcp1 PE=1 SV=3	Tcp1	60.449	2	42.2347	208.234
NYGTKLGVK	9	Acetyl (K)	_NYGTK[Acetyl (K)]LGVK_	P12382	ATP-dependent 6-phosphofructokinase, liver type OS=Mus musculus OX=10090 GN=Pfkl PE=1 SV=4	Pfkl	85.36	2	49.1258	4054.92	9119.09
VVAFSPVTELK	11	Unmodified	_VVAFSPVTELK_	P12382	ATP-dependent 6-phosphofructokinase, liver type OS=Mus musculus OX=10090 GN=Pfkl PE=1 SV=4	Pfkl	85.36	2	49.1258	1450.09	1260
TNVLGHLQQGGAPTPFDR	18	Unmodified	_TNVLGHLQQGGAPTPFDR_	P12382	ATP-dependent 6-phosphofructokinase, liver type OS=Mus musculus OX=10090 GN=Pfkl PE=1 SV=4	Pfkl	85.36	3	49.1258	237.969	598.166
AIGVLTSGGDAQGMNAAVR	19	Unmodified	_AIGVLTSGGDAQGMNAAVR_	P12382	ATP-dependent 6-phosphofructokinase, liver type OS=Mus musculus OX=10090 GN=Pfkl PE=1 SV=4	Pfkl	85.36	2	49.1258	204.885	275.744
AIGLPEDLIQK	11	Unmodified	_AIGLPEDLIQK_	P12710	Fatty acid-binding protein, liver OS=Mus musculus OX=10090 GN=Fabp1 PE=1 SV=2	Fabp1	14.246	2	44.5698		41405.5
LTITYGPK	8	Unmodified	_LTITYGPK_	P12710	Fatty acid-binding protein, liver OS=Mus musculus OX=10090 GN=Fabp1 PE=1 SV=2	Fabp1	14.246	2	44.5698	8814.69	21022.5
GVSEIVHEGK	10	Unmodified	_GVSEIVHEGK_	P12710	Fatty acid-binding protein, liver OS=Mus musculus OX=10090 GN=Fabp1 PE=1 SV=2	Fabp1	14.246	2	44.5698	405.952	817.369
QTATQLLKLAHK	12	Acetyl (K)	_QTATQLLK[Acetyl (K)]LAHK_	P12970	Large ribosomal subunit protein eL8 OS=Mus musculus OX=10090 GN=Rpl7a PE=1 SV=2	Rpl7a	29.977	3	45.5348	7257.78	8231.17
NFGIGQDIQPK	11	Unmodified	_NFGIGQDIQPK_	P12970	Large ribosomal subunit protein eL8 OS=Mus musculus OX=10090 GN=Rpl7a PE=1 SV=2	Rpl7a	29.977	2	45.5348	4512.45	5741.61
VVNPLFEK	8	Unmodified	_VVNPLFEK_	P12970	Large ribosomal subunit protein eL8 OS=Mus musculus OX=10090 GN=Rpl7a PE=1 SV=2	Rpl7a	29.977	2	45.5348	4272.77	5321.78
VPPAINQFTQALDR	14	Unmodified	_VPPAINQFTQALDR_	P12970	Large ribosomal subunit protein eL8 OS=Mus musculus OX=10090 GN=Rpl7a PE=1 SV=2	Rpl7a	29.977	2	45.5348	1387.21	2541.69
VPPAINQFTQALDR	14	Unmodified	_VPPAINQFTQALDR_	P12970	Large ribosomal subunit protein eL8 OS=Mus musculus OX=10090 GN=Rpl7a PE=1 SV=2	Rpl7a	29.977	3	45.5348	1387.21	2541.69
AGVNTVTTLVENK	13	Unmodified	_AGVNTVTTLVENK_	P12970	Large ribosomal subunit protein eL8 OS=Mus musculus OX=10090 GN=Rpl7a PE=1 SV=2	Rpl7a	29.977	2	45.5348	2147.46	2287.39
MGVPYCIIK	9	Carbamidomethyl (C)	_MGVPYC[Carbamidomethyl (C)]IIK_	P12970	Large ribosomal subunit protein eL8 OS=Mus musculus OX=10090 GN=Rpl7a PE=1 SV=2	Rpl7a	29.977	2	45.5348	778.989	793.402
TCTTVAFTQVNSEDK	15	Carbamidomethyl (C)	_TC[Carbamidomethyl (C)]TTVAFTQVNSEDK_	P12970	Large ribosomal subunit protein eL8 OS=Mus musculus OX=10090 GN=Rpl7a PE=1 SV=2	Rpl7a	29.977	2	45.5348	351.181	368.811
AGVNTVTTLVENKK	14	Acetyl (K)	_AGVNTVTTLVENK[Acetyl (K)]K_	P12970	Large ribosomal subunit protein eL8 OS=Mus musculus OX=10090 GN=Rpl7a PE=1 SV=2	Rpl7a	29.977	2	45.5348	255.298
VAPAPAVVK	9	Unmodified	_VAPAPAVVK_	P12970	Large ribosomal subunit protein eL8 OS=Mus musculus OX=10090 GN=Rpl7a PE=1 SV=2	Rpl7a	29.977	2	45.5348	4697.82
TPITVVR	7	Unmodified	_TPITVVR_	P13020	Gelsolin OS=Mus musculus OX=10090 GN=Gsn PE=1 SV=3	Gsn	85.942	2	52.7091	12354	6583.02
TASDFISK	8	Unmodified	_TASDFISK_	P13020	Gelsolin OS=Mus musculus OX=10090 GN=Gsn PE=1 SV=3	Gsn	85.942	2	52.7091	5334.07	2984.36
SGALNSNDAFVLK	13	Unmodified	_SGALNSNDAFVLK_	P13020	Gelsolin OS=Mus musculus OX=10090 GN=Gsn PE=1 SV=3	Gsn	85.942	2	52.7091	3474.24	1038.13
QTQVSVLPEGGETPLFK	17	Unmodified	_QTQVSVLPEGGETPLFK_	P13020	Gelsolin OS=Mus musculus OX=10090 GN=Gsn PE=1 SV=3	Gsn	85.942	2	52.7091	1441.97	1470.12
QTQVSVLPEGGETPLFK	17	Unmodified	_QTQVSVLPEGGETPLFK_	P13020	Gelsolin OS=Mus musculus OX=10090 GN=Gsn PE=1 SV=3	Gsn	85.942	3	52.7091	1441.97	1470.12
LFACSNR	7	Carbamidomethyl (C)	_LFAC[Carbamidomethyl (C)]SNR_	P13020	Gelsolin OS=Mus musculus OX=10090 GN=Gsn PE=1 SV=3	Gsn	85.942	2	52.7091	2468.61	1035.54
SEDCFILDHGR	11	Carbamidomethyl (C)	_SEDC[Carbamidomethyl (C)]FILDHGR_	P13020	Gelsolin OS=Mus musculus OX=10090 GN=Gsn PE=1 SV=3	Gsn	85.942	3	52.7091	1706.76	768.827
YIETDPANR	9	Unmodified	_YIETDPANR_	P13020	Gelsolin OS=Mus musculus OX=10090 GN=Gsn PE=1 SV=3	Gsn	85.942	2	52.7091	1770.94	689.229
TASDFISKMQYPR	13	Acetyl (K)	_TASDFISK[Acetyl (K)]MQYPR_	P13020	Gelsolin OS=Mus musculus OX=10090 GN=Gsn PE=1 SV=3	Gsn	85.942	2	52.7091	493.113	1109.29
TASDFISKMQYPR	13	Acetyl (K),Oxidation (M)	_TASDFISK[Acetyl (K)]M[Oxidation (M)]QYPR_	P13020	Gelsolin OS=Mus musculus OX=10090 GN=Gsn PE=1 SV=3	Gsn	85.942	2	52.7091	493.113	1109.29
HVVPNEVVVQR	11	Unmodified	_HVVPNEVVVQR_	P13020	Gelsolin OS=Mus musculus OX=10090 GN=Gsn PE=1 SV=3	Gsn	85.942	3	52.7091	517.304	759.112
PALPEGTEDTAK	12	Unmodified	_PALPEGTEDTAK_	P13020	Gelsolin OS=Mus musculus OX=10090 GN=Gsn PE=1 SV=3	Gsn	85.942	2	52.7091	3218.69
TGAQELLK	8	Unmodified	_TGAQELLK_	P13020	Gelsolin OS=Mus musculus OX=10090 GN=Gsn PE=1 SV=3	Gsn	85.942	2	52.7091	2915.14
EPGLQIWR	8	Unmodified	_EPGLQIWR_	P13020	Gelsolin OS=Mus musculus OX=10090 GN=Gsn PE=1 SV=3	Gsn	85.942	2	52.7091	1795.23
DSQEEEKTEALTSAK	15	Unmodified	_DSQEEEKTEALTSAK_	P13020	Gelsolin OS=Mus musculus OX=10090 GN=Gsn PE=1 SV=3	Gsn	85.942	3	52.7091	149.105
TQLSAVLLR	9	Unmodified	_TQLSAVLLR_	P13597	Intercellular adhesion molecule 1 OS=Mus musculus OX=10090 GN=Icam1 PE=1 SV=1	Icam1	58.845	2	47.2564	2135.47	3679.34
ADGALLPIGVVK	12	Unmodified	_ADGALLPIGVVK_	P13597	Intercellular adhesion molecule 1 OS=Mus musculus OX=10090 GN=Icam1 PE=1 SV=1	Icam1	58.845	2	47.2564		677.937
FPLFTAVYK	9	Unmodified	_FPLFTAVYK_	P13707	Glycerol-3-phosphate dehydrogenase [NAD(+)], cytoplasmic OS=Mus musculus OX=10090 GN=Gpd1 PE=1 SV=3	Gpd1	37.573	2	42.8575	1710.18
LISEVIGER	9	Unmodified	_LISEVIGER_	P13707	Glycerol-3-phosphate dehydrogenase [NAD(+)], cytoplasmic OS=Mus musculus OX=10090 GN=Gpd1 PE=1 SV=3	Gpd1	37.573	2	42.8575	1635.7
ANTIGISLIK	10	Unmodified	_ANTIGISLIK_	P13707	Glycerol-3-phosphate dehydrogenase [NAD(+)], cytoplasmic OS=Mus musculus OX=10090 GN=Gpd1 PE=1 SV=3	Gpd1	37.573	2	42.8575	1154.18
FCETTIGCK	9	2 Carbamidomethyl (C)	_FC[Carbamidomethyl (C)]ETTIGC[Carbamidomethyl (C)]K_	P13707	Glycerol-3-phosphate dehydrogenase [NAD(+)], cytoplasmic OS=Mus musculus OX=10090 GN=Gpd1 PE=1 SV=3	Gpd1	37.573	2	42.8575	145.716
LQDAEIAR	8	Unmodified	_LQDAEIAR_	P14069	Protein S100-A6 OS=Mus musculus OX=10090 GN=S100a6 PE=1 SV=3	S100a6	10.051	2	47.1296	5016.33	12150.8
TGVAPIIDVVR	11	Unmodified	_TGVAPIIDVVR_	P14115	Large ribosomal subunit protein uL15 OS=Mus musculus OX=10090 GN=Rpl27a PE=1 SV=5	Rpl27a	16.606	2	50.6425	8851.44	8721.53
NQSFCPTVNLDK	12	Carbamidomethyl (C)	_NQSFC[Carbamidomethyl (C)]PTVNLDK_	P14115	Large ribosomal subunit protein uL15 OS=Mus musculus OX=10090 GN=Rpl27a PE=1 SV=5	Rpl27a	16.606	2	50.6425	1249.32	2809.36
LWTLVSEQTR	10	Unmodified	_LWTLVSEQTR_	P14115	Large ribosomal subunit protein uL15 OS=Mus musculus OX=10090 GN=Rpl27a PE=1 SV=5	Rpl27a	16.606	2	50.6425	1816.72	1185.97
FAGVDIR	7	Unmodified	_FAGVDIR_	P14131	Small ribosomal subunit protein uS9 OS=Mus musculus OX=10090 GN=Rps16 PE=1 SV=4	Rps16	16.446	2	46.3311	5404.61	5401.91
TLLVADPR	8	Unmodified	_TLLVADPR_	P14131	Small ribosomal subunit protein uS9 OS=Mus musculus OX=10090 GN=Rps16 PE=1 SV=4	Rps16	16.446	2	46.3311	4181.81	6225.23
GPLQSVQVFGR	11	Unmodified	_GPLQSVQVFGR_	P14131	Small ribosomal subunit protein uS9 OS=Mus musculus OX=10090 GN=Rps16 PE=1 SV=4	Rps16	16.446	2	46.3311	5472.4	4484.55
LLEPVLLLGK	10	Unmodified	_LLEPVLLLGK_	P14131	Small ribosomal subunit protein uS9 OS=Mus musculus OX=10090 GN=Rps16 PE=1 SV=4	Rps16	16.446	2	46.3311	6823.67	2619.37
DILIQYDR	8	Unmodified	_DILIQYDR_	P14131	Small ribosomal subunit protein uS9 OS=Mus musculus OX=10090 GN=Rps16 PE=1 SV=4	Rps16	16.446	2	46.3311	2458.82	4336.35
ALVAYYQK	8	Unmodified	_ALVAYYQK_	P14131	Small ribosomal subunit protein uS9 OS=Mus musculus OX=10090 GN=Rps16 PE=1 SV=4	Rps16	16.446	2	46.3311	1553.31	1599.75
VPAVPETLK	9	Unmodified	_VPAVPETLK_	P14148	Large ribosomal subunit protein uL30 OS=Mus musculus OX=10090 GN=Rpl7 PE=1 SV=2	Rpl7	31.42	2	47.5453	3330.48	2298.93
AGNFYVPAEPK	11	Unmodified	_AGNFYVPAEPK_	P14148	Large ribosomal subunit protein uL30 OS=Mus musculus OX=10090 GN=Rpl7 PE=1 SV=2	Rpl7	31.42	2	47.5453	2340.09	1958.09
VATVPGTLK	9	Unmodified	_VATVPGTLK_	P14148	Large ribosomal subunit protein uL30 OS=Mus musculus OX=10090 GN=Rpl7 PE=1 SV=2	Rpl7	31.42	2	47.5453	2054.27	2053.66
IALTDNSLIAR	11	Unmodified	_IALTDNSLIAR_	P14148	Large ribosomal subunit protein uL30 OS=Mus musculus OX=10090 GN=Rpl7 PE=1 SV=2	Rpl7	31.42	2	47.5453	2225.67	1284.16
EANNFLWPFK	10	Unmodified	_EANNFLWPFK_	P14148	Large ribosomal subunit protein uL30 OS=Mus musculus OX=10090 GN=Rpl7 PE=1 SV=2	Rpl7	31.42	2	47.5453	1558.01	1275.1
QIFNGTFVK	9	Unmodified	_QIFNGTFVK_	P14148	Large ribosomal subunit protein uL30 OS=Mus musculus OX=10090 GN=Rpl7 PE=1 SV=2	Rpl7	31.42	2	47.5453	989.941	1295.36
ANVKIFK	7	Acetyl (K)	_ANVK[Acetyl (K)]IFK_	P14152	Malate dehydrogenase, cytoplasmic OS=Mus musculus OX=10090 GN=Mdh1 PE=1 SV=3	Mdh1	36.512	2	49.8641	18899.6	18103.7
FVEGLPINDFSR	12	Unmodified	_FVEGLPINDFSR_	P14152	Malate dehydrogenase, cytoplasmic OS=Mus musculus OX=10090 GN=Mdh1 PE=1 SV=3	Mdh1	36.512	2	49.8641	4208.76	4821.16
LGVTADDVK	9	Unmodified	_LGVTADDVK_	P14152	Malate dehydrogenase, cytoplasmic OS=Mus musculus OX=10090 GN=Mdh1 PE=1 SV=3	Mdh1	36.512	2	49.8641	4032.16	2509.08
GEFITTVQQR	10	Unmodified	_GEFITTVQQR_	P14152	Malate dehydrogenase, cytoplasmic OS=Mus musculus OX=10090 GN=Mdh1 PE=1 SV=3	Mdh1	36.512	2	49.8641	2745.24	2182.41
VIVVGNPANTNCLTASK	17	Carbamidomethyl (C)	_VIVVGNPANTNC[Carbamidomethyl (C)]LTASK_	P14152	Malate dehydrogenase, cytoplasmic OS=Mus musculus OX=10090 GN=Mdh1 PE=1 SV=3	Mdh1	36.512	2	49.8641	1885.33	1328.26
ENFSCLTR	8	Carbamidomethyl (C)	_ENFSC[Carbamidomethyl (C)]LTR_	P14152	Malate dehydrogenase, cytoplasmic OS=Mus musculus OX=10090 GN=Mdh1 PE=1 SV=3	Mdh1	36.512	2	49.8641	1627.18
SQGTALEKYAK	11	Acetyl (K)	_SQGTALEK[Acetyl (K)]YAK_	P14152	Malate dehydrogenase, cytoplasmic OS=Mus musculus OX=10090 GN=Mdh1 PE=1 SV=3	Mdh1	36.512	2	49.8641	235.356
LLVVTDPR	8	Unmodified	_LLVVTDPR_	P14206	Small ribosomal subunit protein uS2 OS=Mus musculus OX=10090 GN=Rpsa PE=1 SV=4	Rpsa	32.839	2	56.6238	6229.61	6887.37
SDGIYIINLK	10	Unmodified	_SDGIYIINLK_	P14206	Small ribosomal subunit protein uS2 OS=Mus musculus OX=10090 GN=Rpsa PE=1 SV=4	Rpsa	32.839	2	56.6238	6118.94	4392.64
FAAATGATPIAGR	13	Unmodified	_FAAATGATPIAGR_	P14206	Small ribosomal subunit protein uS2 OS=Mus musculus OX=10090 GN=Rpsa PE=1 SV=4	Rpsa	32.839	2	56.6238	4652.44	5646.8
AIVAIENPADVSVISSR	17	Unmodified	_AIVAIENPADVSVISSR_	P14206	Small ribosomal subunit protein uS2 OS=Mus musculus OX=10090 GN=Rpsa PE=1 SV=4	Rpsa	32.839	2	56.6238	1700.98	3563.2
FTPGTFTNQIQAAFR	15	Unmodified	_FTPGTFTNQIQAAFR_	P14206	Small ribosomal subunit protein uS2 OS=Mus musculus OX=10090 GN=Rpsa PE=1 SV=4	Rpsa	32.839	2	56.6238	742.021	2713.55
YVDIAIPCNNK	11	Carbamidomethyl (C)	_YVDIAIPC[Carbamidomethyl (C)]NNK_	P14206	Small ribosomal subunit protein uS2 OS=Mus musculus OX=10090 GN=Rpsa PE=1 SV=4	Rpsa	32.839	2	56.6238	1693.28	1458.22
SGALDVLQMK	10	Acetyl (Protein N-term)	_[Acetyl (Protein N-term)]SGALDVLQMK_	P14206	Small ribosomal subunit protein uS2 OS=Mus musculus OX=10090 GN=Rpsa PE=1 SV=4	Rpsa	32.839	2	56.6238	1925.57	597.527
SDGIYIINLKR	11	Acetyl (K)	_SDGIYIINLK[Acetyl (K)]R_	P14206	Small ribosomal subunit protein uS2 OS=Mus musculus OX=10090 GN=Rpsa PE=1 SV=4	Rpsa	32.839	2	56.6238	465.773	104.783
FYALSAK	7	Unmodified	_FYALSAK_	P14211	Calreticulin OS=Mus musculus OX=10090 GN=Calr PE=1 SV=1	Calr	47.995	2	54.1019	14482	16507.7
IDDPTDSKPEDWDKPEHIPDPDAK	24	Unmodified	_IDDPTDSKPEDWDKPEHIPDPDAK_	P14211	Calreticulin OS=Mus musculus OX=10090 GN=Calr PE=1 SV=1	Calr	47.995	4	54.1019	1300.17	6883.17
IDDPTDSKPEDWDKPEHIPDPDAK	24	Unmodified	_IDDPTDSKPEDWDKPEHIPDPDAK_	P14211	Calreticulin OS=Mus musculus OX=10090 GN=Calr PE=1 SV=1	Calr	47.995	5	54.1019	1300.17	6883.17
GLQTSQDAR	9	Unmodified	_GLQTSQDAR_	P14211	Calreticulin OS=Mus musculus OX=10090 GN=Calr PE=1 SV=1	Calr	47.995	2	54.1019	4079.11	2567.78
QIDNPDYK	8	Unmodified	_QIDNPDYK_	P14211	Calreticulin OS=Mus musculus OX=10090 GN=Calr PE=1 SV=1	Calr	47.995	2	54.1019	1849.57	1738.27
SDFGKFVLSSGK	12	Acetyl (K)	_SDFGK[Acetyl (K)]FVLSSGK_	P14211	Calreticulin OS=Mus musculus OX=10090 GN=Calr PE=1 SV=1	Calr	47.995	2	54.1019		2887.54
EQFLDGDAWTNR	12	Unmodified	_EQFLDGDAWTNR_	P14211	Calreticulin OS=Mus musculus OX=10090 GN=Calr PE=1 SV=1	Calr	47.995	2	54.1019	1524.74	629.131
LLEGEEER	8	Unmodified	_LLEGEEER_	P14733	Lamin-B1 OS=Mus musculus OX=10090 GN=Lmnb1 PE=1 SV=3	Lmnb1	66.786	2	51.9648	4264.6	4096.81
LKLSPSPSSR	10	Acetyl (K)	_LK[Acetyl (K)]LSPSPSSR_	P14733	Lamin-B1 OS=Mus musculus OX=10090 GN=Lmnb1 PE=1 SV=3	Lmnb1	66.786	2	51.9648	2180.33	4469.76
EELEQTYHAKLENAR	15	Acetyl (K)	_EELEQTYHAK[Acetyl (K)]LENAR_	P14733	Lamin-B1 OS=Mus musculus OX=10090 GN=Lmnb1 PE=1 SV=3	Lmnb1	66.786	3	51.9648	1663.36	4721.56
LQIELGKFK	9	Acetyl (K)	_LQIELGK[Acetyl (K)]FK_	P14733	Lamin-B1 OS=Mus musculus OX=10090 GN=Lmnb1 PE=1 SV=3	Lmnb1	66.786	2	51.9648	2264.03	3364.21
AKLQIELGK	9	Acetyl (K)	_AK[Acetyl (K)]LQIELGK_	P14733	Lamin-B1 OS=Mus musculus OX=10090 GN=Lmnb1 PE=1 SV=3	Lmnb1	66.786	2	51.9648	1953.68	2548.79
AEHDQLLLNYAKK	13	Acetyl (K)	_AEHDQLLLNYAK[Acetyl (K)]K_	P14733	Lamin-B1 OS=Mus musculus OX=10090 GN=Lmnb1 PE=1 SV=3	Lmnb1	66.786	3	51.9648	1229.69	2399.87
DAALATALGDK	11	Unmodified	_DAALATALGDK_	P14733	Lamin-B1 OS=Mus musculus OX=10090 GN=Lmnb1 PE=1 SV=3	Lmnb1	66.786	2	51.9648	871.23	1774.43
ASAPATPLSPTR	12	Unmodified	_ASAPATPLSPTR_	P14733	Lamin-B1 OS=Mus musculus OX=10090 GN=Lmnb1 PE=1 SV=3	Lmnb1	66.786	2	51.9648	226.552
IGDTSVSYK	9	Unmodified	_IGDTSVSYK_	P14733	Lamin-B1 OS=Mus musculus OX=10090 GN=Lmnb1 PE=1 SV=3	Lmnb1	66.786	2	51.9648	83.0448
ILISLATGNR	10	Unmodified	_ILISLATGNR_	P14824	Annexin A6 OS=Mus musculus OX=10090 GN=Anxa6 PE=1 SV=3	Anxa6	75.886	2	55.565	12335	12158.3
AKIAQGAMYR	10	Acetyl (K),Acetyl (Protein N-term)	_[Acetyl (Protein N-term)]AK[Acetyl (K)]IAQGAMYR_	P14824	Annexin A6 OS=Mus musculus OX=10090 GN=Anxa6 PE=1 SV=3	Anxa6	75.886	2	55.565	3706.94	6209.63
AKIAQGAMYR	10	Acetyl (K),Oxidation (M),Acetyl (Protein N-term)	_[Acetyl (Protein N-term)]AK[Acetyl (K)]IAQGAM[Oxidation (M)]YR_	P14824	Annexin A6 OS=Mus musculus OX=10090 GN=Anxa6 PE=1 SV=3	Anxa6	75.886	2	55.565	3706.94	6209.63
DAFVAIVQSVK	11	Unmodified	_DAFVAIVQSVK_	P14824	Annexin A6 OS=Mus musculus OX=10090 GN=Anxa6 PE=1 SV=3	Anxa6	75.886	2	55.565	11821.4	4996.97
TLIEILATR	9	Unmodified	_TLIEILATR_	P14824	Annexin A6 OS=Mus musculus OX=10090 GN=Anxa6 PE=1 SV=3	Anxa6	75.886	2	55.565	12269.7	4362.53
LMLAVVK	7	Unmodified	_LMLAVVK_	P14824	Annexin A6 OS=Mus musculus OX=10090 GN=Anxa6 PE=1 SV=3	Anxa6	75.886	2	55.565	7174.57	5729.2
LIVNLMR	7	Unmodified	_LIVNLMR_	P14824	Annexin A6 OS=Mus musculus OX=10090 GN=Anxa6 PE=1 SV=3	Anxa6	75.886	2	55.565	6302.62	4625.67
MLVVLLQGTR	10	Unmodified	_MLVVLLQGTR_	P14824	Annexin A6 OS=Mus musculus OX=10090 GN=Anxa6 PE=1 SV=3	Anxa6	75.886	2	55.565	3196.75	2084.73
MLVVLLQGTR	10	Oxidation (M)	_M[Oxidation (M)]LVVLLQGTR_	P14824	Annexin A6 OS=Mus musculus OX=10090 GN=Anxa6 PE=1 SV=3	Anxa6	75.886	2	55.565	3196.75	2084.73
GTVCAANDFNPDADAKALR	19	Acetyl (K),Carbamidomethyl (C)	_GTVC[Carbamidomethyl (C)]AANDFNPDADAK[Acetyl (K)]ALR_	P14824	Annexin A6 OS=Mus musculus OX=10090 GN=Anxa6 PE=1 SV=3	Anxa6	75.886	3	55.565	3756.98	3127.75
YEKSLYSMIK	10	Acetyl (K)	_YEK[Acetyl (K)]SLYSMIK_	P14824	Annexin A6 OS=Mus musculus OX=10090 GN=Anxa6 PE=1 SV=3	Anxa6	75.886	2	55.565	2343.07	3852.48
PLAYCDAKEIK	11	Acetyl (K),Carbamidomethyl (C)	_PLAYC[Carbamidomethyl (C)]DAK[Acetyl (K)]EIK_	P14824	Annexin A6 OS=Mus musculus OX=10090 GN=Anxa6 PE=1 SV=3	Anxa6	75.886	2	55.565	2313.84	3795.06
SEIDLLNIR	9	Unmodified	_SEIDLLNIR_	P14824	Annexin A6 OS=Mus musculus OX=10090 GN=Anxa6 PE=1 SV=3	Anxa6	75.886	2	55.565	4218.42	1835.01
FMTVLCTR	8	Carbamidomethyl (C)	_FMTVLC[Carbamidomethyl (C)]TR_	P14824	Annexin A6 OS=Mus musculus OX=10090 GN=Anxa6 PE=1 SV=3	Anxa6	75.886	2	55.565	2279.34	1980.51
SEISGDLAR	9	Unmodified	_SEISGDLAR_	P14824	Annexin A6 OS=Mus musculus OX=10090 GN=Anxa6 PE=1 SV=3	Anxa6	75.886	2	55.565	2332.89	1372.92
SELDMLDIR	9	Unmodified	_SELDMLDIR_	P14824	Annexin A6 OS=Mus musculus OX=10090 GN=Anxa6 PE=1 SV=3	Anxa6	75.886	2	55.565	1095.58	692.342
SELDMLDIR	9	Oxidation (M)	_SELDM[Oxidation (M)]LDIR_	P14824	Annexin A6 OS=Mus musculus OX=10090 GN=Anxa6 PE=1 SV=3	Anxa6	75.886	2	55.565	1095.58	692.342
PLAYCDAK	8	Carbamidomethyl (C)	_PLAYC[Carbamidomethyl (C)]DAK_	P14824	Annexin A6 OS=Mus musculus OX=10090 GN=Anxa6 PE=1 SV=3	Anxa6	75.886	2	55.565	1408.29	828.552
VFQEFIKK	8	Acetyl (K)	_VFQEFIK[Acetyl (K)]K_	P14824	Annexin A6 OS=Mus musculus OX=10090 GN=Anxa6 PE=1 SV=3	Anxa6	75.886	2	55.565	1242.83	208.126
SLEDALSSDTSGHFR	15	Unmodified	_SLEDALSSDTSGHFR_	P14824	Annexin A6 OS=Mus musculus OX=10090 GN=Anxa6 PE=1 SV=3	Anxa6	75.886	3	55.565	537.35	807.818
IAQGAMYR	8	Unmodified	_IAQGAMYR_	P14824	Annexin A6 OS=Mus musculus OX=10090 GN=Anxa6 PE=1 SV=3	Anxa6	75.886	2	55.565	498.412	173.693
IAQGAMYR	8	Oxidation (M)	_IAQGAM[Oxidation (M)]YR_	P14824	Annexin A6 OS=Mus musculus OX=10090 GN=Anxa6 PE=1 SV=3	Anxa6	75.886	2	55.565	498.412	173.693
GTVCAANDFNPDADAK	16	Carbamidomethyl (C)	_GTVC[Carbamidomethyl (C)]AANDFNPDADAK_	P14824	Annexin A6 OS=Mus musculus OX=10090 GN=Anxa6 PE=1 SV=3	Anxa6	75.886	2	55.565	485.269	251.051
NDTSGEYKK	9	Acetyl (K)	_NDTSGEYK[Acetyl (K)]K_	P14824	Annexin A6 OS=Mus musculus OX=10090 GN=Anxa6 PE=1 SV=3	Anxa6	75.886	2	55.565	431.881	285.508
ESILELITSR	10	Unmodified	_ESILELITSR_	P14824	Annexin A6 OS=Mus musculus OX=10090 GN=Anxa6 PE=1 SV=3	Anxa6	75.886	2	55.565	516.883	102.121
TNEQMHQLVAAYK	13	Unmodified	_TNEQMHQLVAAYK_	P14824	Annexin A6 OS=Mus musculus OX=10090 GN=Anxa6 PE=1 SV=3	Anxa6	75.886	3	55.565	312.366	204.005
GELSGDFEK	9	Unmodified	_GELSGDFEK_	P14824	Annexin A6 OS=Mus musculus OX=10090 GN=Anxa6 PE=1 SV=3	Anxa6	75.886	2	55.565	2397.78
PIEASIR	7	Unmodified	_PIEASIR_	P14824	Annexin A6 OS=Mus musculus OX=10090 GN=Anxa6 PE=1 SV=3	Anxa6	75.886	2	55.565	1488.85
YELTGKFER	9	Acetyl (K)	_YELTGK[Acetyl (K)]FER_	P14824	Annexin A6 OS=Mus musculus OX=10090 GN=Anxa6 PE=1 SV=3	Anxa6	75.886	2	55.565	1318.13
DAISGVGTDEK	11	Unmodified	_DAISGVGTDEK_	P14824	Annexin A6 OS=Mus musculus OX=10090 GN=Anxa6 PE=1 SV=3	Anxa6	75.886	2	55.565	730.155
SLHQAIEGDTSGDFMK	16	Unmodified	_SLHQAIEGDTSGDFMK_	P14824	Annexin A6 OS=Mus musculus OX=10090 GN=Anxa6 PE=1 SV=3	Anxa6	75.886	3	55.565	261.608
SLHQAIEGDTSGDFMK	16	Oxidation (M)	_SLHQAIEGDTSGDFM[Oxidation (M)]K_	P14824	Annexin A6 OS=Mus musculus OX=10090 GN=Anxa6 PE=1 SV=3	Anxa6	75.886	3	55.565	261.608
SLYSMIK	7	Unmodified	_SLYSMIK_	P14824	Annexin A6 OS=Mus musculus OX=10090 GN=Anxa6 PE=1 SV=3	Anxa6	75.886	2	55.565	503.427
AMEGAGTDEK	10	Unmodified	_AMEGAGTDEK_	P14824	Annexin A6 OS=Mus musculus OX=10090 GN=Anxa6 PE=1 SV=3	Anxa6	75.886	2	55.565	90.9208
GNVGFVFTK	9	Unmodified	_GNVGFVFTK_	P14869	Large ribosomal subunit protein uL10 OS=Mus musculus OX=10090 GN=Rplp0 PE=1 SV=3	Rplp0	34.217	2	51.7339	7574.06	6954.65
IIQLLDDYPK	10	Unmodified	_IIQLLDDYPK_	P14869	Large ribosomal subunit protein uL10 OS=Mus musculus OX=10090 GN=Rplp0 PE=1 SV=3	Rplp0	34.217	2	51.7339	3708.41	3299.07
AGAIAPCEVTVPAQNTGLGPEK	22	Carbamidomethyl (C)	_AGAIAPC[Carbamidomethyl (C)]EVTVPAQNTGLGPEK_	P14869	Large ribosomal subunit protein uL10 OS=Mus musculus OX=10090 GN=Rplp0 PE=1 SV=3	Rplp0	34.217	3	51.7339	1242.7	2530.05
CFIVGADNVGSK	12	Carbamidomethyl (C)	_C[Carbamidomethyl (C)]FIVGADNVGSK_	P14869	Large ribosomal subunit protein uL10 OS=Mus musculus OX=10090 GN=Rplp0 PE=1 SV=3	Rplp0	34.217	2	51.7339	1262.29	1221.51
GHLENNPALEK	11	Unmodified	_GHLENNPALEK_	P14869	Large ribosomal subunit protein uL10 OS=Mus musculus OX=10090 GN=Rplp0 PE=1 SV=3	Rplp0	34.217	2	51.7339	500.852	1293.78
TSFFQALGITTK	12	Unmodified	_TSFFQALGITTK_	P14869	Large ribosomal subunit protein uL10 OS=Mus musculus OX=10090 GN=Rplp0 PE=1 SV=3	Rplp0	34.217	2	51.7339	779.792	969.175
DMLLANK	7	Oxidation (M)	_DM[Oxidation (M)]LLANK_	P14869	Large ribosomal subunit protein uL10 OS=Mus musculus OX=10090 GN=Rplp0 PE=1 SV=3	Rplp0	34.217	2	51.7339	415.018
YLGDLSGGQVLK	12	Unmodified	_YLGDLSGGQVLK_	P14901	Heme oxygenase 1 OS=Mus musculus OX=10090 GN=Hmox1 PE=1 SV=1	Hmox1	32.929	2	48.6653	718.576	249.425
LVLCEVFK	8	Carbamidomethyl (C)	_LVLC[Carbamidomethyl (C)]EVFK_	P15105	Glutamine synthetase OS=Mus musculus OX=10090 GN=Glul PE=1 SV=6	Glul	42.12	2	52.969	1576.82	372.85
ATSASSHLNK	10	Acetyl (Protein N-term)	_[Acetyl (Protein N-term)]ATSASSHLNK_	P15105	Glutamine synthetase OS=Mus musculus OX=10090 GN=Glul PE=1 SV=6	Glul	42.12	2	52.969	367.276	550.993
YGFIEGNVVIPR	12	Unmodified	_YGFIEGNVVIPR_	P15379	CD44 antigen OS=Mus musculus OX=10090 GN=Cd44 PE=1 SV=3	Cd44	85.618	2	43.5606	501.533
FLQASEDLLK	10	Unmodified	_FLQASEDLLK_	P15532	Nucleoside diphosphate kinase A OS=Mus musculus OX=10090 GN=Nme1 PE=1 SV=1	Nme1	17.208	2	24.3367	963.996	534.182
LYSEFLGK	8	Unmodified	_LYSEFLGK_	P15626	Glutathione S-transferase Mu 2 OS=Mus musculus OX=10090 GN=Gstm2 PE=1 SV=2	Gstm2	25.717	2	51.0898	10404.2	12776.9
MKLYSEFLGK	10	Acetyl (K)	_MK[Acetyl (K)]LYSEFLGK_	P15626	Glutathione S-transferase Mu 2 OS=Mus musculus OX=10090 GN=Gstm2 PE=1 SV=2	Gstm2	25.717	2	51.0898	3840.25	3727.45
MKLYSEFLGK	10	Acetyl (K),Oxidation (M)	_M[Oxidation (M)]K[Acetyl (K)]LYSEFLGK_	P15626	Glutathione S-transferase Mu 2 OS=Mus musculus OX=10090 GN=Gstm2 PE=1 SV=2	Gstm2	25.717	2	51.0898	3840.25	3727.45
ITQSNAILR	9	Unmodified	_ITQSNAILR_	P15626	Glutathione S-transferase Mu 2 OS=Mus musculus OX=10090 GN=Gstm2 PE=1 SV=2	Gstm2	25.717	2	51.0898	3828.12	6860.36
CLDAFPNLK	9	Carbamidomethyl (C)	_C[Carbamidomethyl (C)]LDAFPNLK_	P15626	Glutathione S-transferase Mu 2 OS=Mus musculus OX=10090 GN=Gstm2 PE=1 SV=2	Gstm2	25.717	2	51.0898	1896.81	729.268
PMTLGYWDIR	10	Unmodified	_PMTLGYWDIR_	P15626	Glutathione S-transferase Mu 2 OS=Mus musculus OX=10090 GN=Gstm2 PE=1 SV=2	Gstm2	25.717	2	51.0898	660.141	531.153
PMTLGYWDIR	10	Oxidation (M)	_PM[Oxidation (M)]TLGYWDIR_	P15626	Glutathione S-transferase Mu 2 OS=Mus musculus OX=10090 GN=Gstm2 PE=1 SV=2	Gstm2	25.717	2	51.0898	660.141	531.153
VDILENQAMDTR	12	Unmodified	_VDILENQAMDTR_	P15626	Glutathione S-transferase Mu 2 OS=Mus musculus OX=10090 GN=Gstm2 PE=1 SV=2	Gstm2	25.717	2	51.0898	792.352
VDILENQAMDTR	12	Oxidation (M)	_VDILENQAM[Oxidation (M)]DTR_	P15626	Glutathione S-transferase Mu 2 OS=Mus musculus OX=10090 GN=Gstm2 PE=1 SV=2	Gstm2	25.717	2	51.0898	792.352
YTMGDAPDYDR	11	Unmodified	_YTMGDAPDYDR_	P15626	Glutathione S-transferase Mu 2 OS=Mus musculus OX=10090 GN=Gstm2 PE=1 SV=2	Gstm2	25.717	2	51.0898	515.916
KPAAAAVTKK	10	Acetyl (K)	_KPAAAAVTK[Acetyl (K)]K_	P15864	Histone H1.2 OS=Mus musculus OX=10090 GN=H1-2 PE=1 SV=2	H1-2	21.267	2	33.5335	469.369	1562.99
DSNNLCLHFNPR	12	Carbamidomethyl (C)	_DSNNLC[Carbamidomethyl (C)]LHFNPR_	P16045	Galectin-1 OS=Mus musculus OX=10090 GN=Lgals1 PE=1 SV=3	Lgals1	14.866	3	46.3575	4425.2	2067.39
FNAHGDANTIVCNTK	15	Carbamidomethyl (C)	_FNAHGDANTIVC[Carbamidomethyl (C)]NTK_	P16045	Galectin-1 OS=Mus musculus OX=10090 GN=Lgals1 PE=1 SV=3	Lgals1	14.866	3	46.3575	2425.56	956.373
FNAHGDANTIVCNTK	15	Carbamidomethyl (C)	_FNAHGDANTIVC[Carbamidomethyl (C)]NTK_	P16045	Galectin-1 OS=Mus musculus OX=10090 GN=Lgals1 PE=1 SV=3	Lgals1	14.866	2	46.3575	2425.56	956.373
LPDGHEFKFPNR	12	Acetyl (K)	_LPDGHEFK[Acetyl (K)]FPNR_	P16045	Galectin-1 OS=Mus musculus OX=10090 GN=Lgals1 PE=1 SV=3	Lgals1	14.866	3	46.3575	1701.44	1586.62
PGECLKVR	8	Acetyl (K),Carbamidomethyl (C)	_PGEC[Carbamidomethyl (C)]LK[Acetyl (K)]VR_	P16045	Galectin-1 OS=Mus musculus OX=10090 GN=Lgals1 PE=1 SV=3	Lgals1	14.866	2	46.3575	745.059	635.847
GNDVAFHFNPR	11	Unmodified	_GNDVAFHFNPR_	P16110	Galectin-3 OS=Mus musculus OX=10090 GN=Lgals3 PE=1 SV=3	Lgals3	27.515	3	42.3994	2819.15	3907.65
VIVCNTK	7	Carbamidomethyl (C)	_VIVC[Carbamidomethyl (C)]NTK_	P16110	Galectin-3 OS=Mus musculus OX=10090 GN=Lgals3 PE=1 SV=3	Lgals3	27.515	2	42.3994	1798.56
SLKLLEK	7	Acetyl (K)	_SLK[Acetyl (K)]LLEK_	P16283	Anion exchange protein 3 OS=Mus musculus OX=10090 GN=Slc4a3 PE=1 SV=2	Slc4a3	135.373	1	31.8244	4084.54	16138.7
YLLGTSLAR	9	Unmodified	_YLLGTSLAR_	P16460	Argininosuccinate synthase OS=Mus musculus OX=10090 GN=Ass1 PE=1 SV=1	Ass1	46.585	2	49.1623	8830.56	14958.5
VFIEDVSK	8	Unmodified	_VFIEDVSK_	P16460	Argininosuccinate synthase OS=Mus musculus OX=10090 GN=Ass1 PE=1 SV=1	Ass1	46.585	2	49.1623	5246.2	9998.29
NQAPPGLYTK	10	Unmodified	_NQAPPGLYTK_	P16460	Argininosuccinate synthase OS=Mus musculus OX=10090 GN=Ass1 PE=1 SV=1	Ass1	46.585	2	49.1623	1618.04	4409.83
MPEFYNR	7	Unmodified	_MPEFYNR_	P16460	Argininosuccinate synthase OS=Mus musculus OX=10090 GN=Ass1 PE=1 SV=1	Ass1	46.585	2	49.1623	1376.91	1538.47
APNSPDVLEIEFK	13	Unmodified	_APNSPDVLEIEFK_	P16460	Argininosuccinate synthase OS=Mus musculus OX=10090 GN=Ass1 PE=1 SV=1	Ass1	46.585	2	49.1623	694.11	639.358
LQSKVTAK	8	Acetyl (K)	_LQSK[Acetyl (K)]VTAK_	P16460	Argininosuccinate synthase OS=Mus musculus OX=10090 GN=Ass1 PE=1 SV=1	Ass1	46.585	2	49.1623	803.671
KVFIEDVSK	9	Unmodified	_KVFIEDVSK_	P16460	Argininosuccinate synthase OS=Mus musculus OX=10090 GN=Ass1 PE=1 SV=1	Ass1	46.585	2	49.1623	771.812
DLSSVQTLLTK	11	Unmodified	_DLSSVQTLLTK_	P16546	Spectrin alpha chain, non-erythrocytic 1 OS=Mus musculus OX=10090 GN=Sptan1 PE=1 SV=4	Sptan1	284.598	2	51.3112	445.834	409.62
EAIVTSEELGQDLEHVEVLQK	21	Unmodified	_EAIVTSEELGQDLEHVEVLQK_	P16546	Spectrin alpha chain, non-erythrocytic 1 OS=Mus musculus OX=10090 GN=Sptan1 PE=1 SV=4	Sptan1	284.598	3	51.3112	272.606	350.022
ITALDEFATK	10	Unmodified	_ITALDEFATK_	P16546	Spectrin alpha chain, non-erythrocytic 1 OS=Mus musculus OX=10090 GN=Sptan1 PE=1 SV=4	Sptan1	284.598	2	51.3112	655.157
DLASVQALLR	10	Unmodified	_DLASVQALLR_	P16546	Spectrin alpha chain, non-erythrocytic 1 OS=Mus musculus OX=10090 GN=Sptan1 PE=1 SV=4	Sptan1	284.598	2	51.3112	490.378
VLETAEDIQER	11	Unmodified	_VLETAEDIQER_	P16546	Spectrin alpha chain, non-erythrocytic 1 OS=Mus musculus OX=10090 GN=Sptan1 PE=1 SV=4	Sptan1	284.598	2	51.3112	204.691
TVDGPSGKLWR	11	Acetyl (K)	_TVDGPSGK[Acetyl (K)]LWR_	P16858	Glyceraldehyde-3-phosphate dehydrogenase OS=Mus musculus OX=10090 GN=Gapdh PE=1 SV=2	Gapdh	35.811	2	52.1325	576198	869728
AVGKVIPELNGK	12	Acetyl (K)	_AVGK[Acetyl (K)]VIPELNGK_	P16858	Glyceraldehyde-3-phosphate dehydrogenase OS=Mus musculus OX=10090 GN=Gapdh PE=1 SV=2	Gapdh	35.811	2	52.1325	178014	218019
LTGMAFR	7	Unmodified	_LTGMAFR_	P16858	Glyceraldehyde-3-phosphate dehydrogenase OS=Mus musculus OX=10090 GN=Gapdh PE=1 SV=2	Gapdh	35.811	2	52.1325	35778.4	40722.9
LTGMAFR	7	Oxidation (M)	_LTGM[Oxidation (M)]AFR_	P16858	Glyceraldehyde-3-phosphate dehydrogenase OS=Mus musculus OX=10090 GN=Gapdh PE=1 SV=2	Gapdh	35.811	2	52.1325	35778.4	40722.9
PITIFQER	8	Unmodified	_PITIFQER_	P16858	Glyceraldehyde-3-phosphate dehydrogenase OS=Mus musculus OX=10090 GN=Gapdh PE=1 SV=2	Gapdh	35.811	2	52.1325	69839.1	70355.3
GAAQNIIPASTGAAK	15	Unmodified	_GAAQNIIPASTGAAK_	P16858	Glyceraldehyde-3-phosphate dehydrogenase OS=Mus musculus OX=10090 GN=Gapdh PE=1 SV=2	Gapdh	35.811	2	52.1325	29066.5	18279.4
GAAQNIIPASTGAAK	15	Unmodified	_GAAQNIIPASTGAAK_	P16858	Glyceraldehyde-3-phosphate dehydrogenase OS=Mus musculus OX=10090 GN=Gapdh PE=1 SV=2	Gapdh	35.811	3	52.1325	29066.5	18279.4
VIPELNGK	8	Unmodified	_VIPELNGK_	P16858	Glyceraldehyde-3-phosphate dehydrogenase OS=Mus musculus OX=10090 GN=Gapdh PE=1 SV=2	Gapdh	35.811	2	52.1325	31617.9	50127.6
VIISAPSADAPMFVMGVNHEK	21	Unmodified	_VIISAPSADAPMFVMGVNHEK_	P16858	Glyceraldehyde-3-phosphate dehydrogenase OS=Mus musculus OX=10090 GN=Gapdh PE=1 SV=2	Gapdh	35.811	3	52.1325	3686.45	11572
VIISAPSADAPMFVMGVNHEK	21	Oxidation (M)	_VIISAPSADAPM[Oxidation (M)]FVMGVNHEK_	P16858	Glyceraldehyde-3-phosphate dehydrogenase OS=Mus musculus OX=10090 GN=Gapdh PE=1 SV=2	Gapdh	35.811	3	52.1325	3686.45	11572
VIISAPSADAPMFVMGVNHEK	21	2 Oxidation (M)	_VIISAPSADAPM[Oxidation (M)]FVM[Oxidation (M)]GVNHEK_	P16858	Glyceraldehyde-3-phosphate dehydrogenase OS=Mus musculus OX=10090 GN=Gapdh PE=1 SV=2	Gapdh	35.811	3	52.1325	3686.45	11572
VGVNGFGR	8	Unmodified	_VGVNGFGR_	P16858	Glyceraldehyde-3-phosphate dehydrogenase OS=Mus musculus OX=10090 GN=Gapdh PE=1 SV=2	Gapdh	35.811	2	52.1325	12672	16084.4
VVDLMAYMASK	11	Unmodified	_VVDLMAYMASK_	P16858	Glyceraldehyde-3-phosphate dehydrogenase OS=Mus musculus OX=10090 GN=Gapdh PE=1 SV=2	Gapdh	35.811	2	52.1325	4682.16	2414.34
VVDLMAYMASK	11	2 Oxidation (M)	_VVDLM[Oxidation (M)]AYM[Oxidation (M)]ASK_	P16858	Glyceraldehyde-3-phosphate dehydrogenase OS=Mus musculus OX=10090 GN=Gapdh PE=1 SV=2	Gapdh	35.811	2	52.1325	4682.16	2414.34
VVDLMAYMASK	11	Oxidation (M)	_VVDLM[Oxidation (M)]AYMASK_	P16858	Glyceraldehyde-3-phosphate dehydrogenase OS=Mus musculus OX=10090 GN=Gapdh PE=1 SV=2	Gapdh	35.811	2	52.1325	4682.16	2414.34
VVDLMAYMASK	11	Oxidation (M)	_VVDLMAYM[Oxidation (M)]ASK_	P16858	Glyceraldehyde-3-phosphate dehydrogenase OS=Mus musculus OX=10090 GN=Gapdh PE=1 SV=2	Gapdh	35.811	2	52.1325	4682.16	2414.34
GAAQNIIPASTGAAKAVGK	19	Acetyl (K)	_GAAQNIIPASTGAAK[Acetyl (K)]AVGK_	P16858	Glyceraldehyde-3-phosphate dehydrogenase OS=Mus musculus OX=10090 GN=Gapdh PE=1 SV=2	Gapdh	35.811	3	52.1325	3686.17	2760.29
GAAQNIIPASTGAAKAVGK	19	Acetyl (K)	_GAAQNIIPASTGAAK[Acetyl (K)]AVGK_	P16858	Glyceraldehyde-3-phosphate dehydrogenase OS=Mus musculus OX=10090 GN=Gapdh PE=1 SV=2	Gapdh	35.811	2	52.1325	3686.17	2760.29
IVSNASCTTNCLAPLAK	17	2 Carbamidomethyl (C)	_IVSNASC[Carbamidomethyl (C)]TTNC[Carbamidomethyl (C)]LAPLAK_	P16858	Glyceraldehyde-3-phosphate dehydrogenase OS=Mus musculus OX=10090 GN=Gapdh PE=1 SV=2	Gapdh	35.811	2	52.1325	3102.36	3326.12
IVSNASCTTNCLAPLAK	17	2 Carbamidomethyl (C)	_IVSNASC[Carbamidomethyl (C)]TTNC[Carbamidomethyl (C)]LAPLAK_	P16858	Glyceraldehyde-3-phosphate dehydrogenase OS=Mus musculus OX=10090 GN=Gapdh PE=1 SV=2	Gapdh	35.811	3	52.1325	3102.36	3326.12
VPTPNVSVVDLTCR	14	Carbamidomethyl (C)	_VPTPNVSVVDLTC[Carbamidomethyl (C)]R_	P16858	Glyceraldehyde-3-phosphate dehydrogenase OS=Mus musculus OX=10090 GN=Gapdh PE=1 SV=2	Gapdh	35.811	2	52.1325	2415.49	1582.7
VPTPNVSVVDLTCR	14	Carbamidomethyl (C)	_VPTPNVSVVDLTC[Carbamidomethyl (C)]R_	P16858	Glyceraldehyde-3-phosphate dehydrogenase OS=Mus musculus OX=10090 GN=Gapdh PE=1 SV=2	Gapdh	35.811	3	52.1325	2415.49	1582.7
LVINGKPITIFQER	14	Unmodified	_LVINGKPITIFQER_	P16858	Glyceraldehyde-3-phosphate dehydrogenase OS=Mus musculus OX=10090 GN=Gapdh PE=1 SV=2	Gapdh	35.811	3	52.1325	1024.44	4579.67
AENGKLVINGK	11	Acetyl (K)	_AENGK[Acetyl (K)]LVINGK_	P16858	Glyceraldehyde-3-phosphate dehydrogenase OS=Mus musculus OX=10090 GN=Gapdh PE=1 SV=2	Gapdh	35.811	2	52.1325	1745.94	3587.07
VVDLMAYMASKE	12	Oxidation (M)	_VVDLMAYM[Oxidation (M)]ASKE_	P16858	Glyceraldehyde-3-phosphate dehydrogenase OS=Mus musculus OX=10090 GN=Gapdh PE=1 SV=2	Gapdh	35.811	2	52.1325	615.126	284.093
VVDLMAYMASKE	12	Unmodified	_VVDLMAYMASKE_	P16858	Glyceraldehyde-3-phosphate dehydrogenase OS=Mus musculus OX=10090 GN=Gapdh PE=1 SV=2	Gapdh	35.811	2	52.1325	615.126	284.093
VVDLMAYMASKE	12	2 Oxidation (M)	_VVDLM[Oxidation (M)]AYM[Oxidation (M)]ASKE_	P16858	Glyceraldehyde-3-phosphate dehydrogenase OS=Mus musculus OX=10090 GN=Gapdh PE=1 SV=2	Gapdh	35.811	2	52.1325	615.126	284.093
VVDLMAYMASKE	12	Oxidation (M)	_VVDLM[Oxidation (M)]AYMASKE_	P16858	Glyceraldehyde-3-phosphate dehydrogenase OS=Mus musculus OX=10090 GN=Gapdh PE=1 SV=2	Gapdh	35.811	2	52.1325	615.126	284.093
LISWYDNEYGYSNR	14	Unmodified	_LISWYDNEYGYSNR_	P16858	Glyceraldehyde-3-phosphate dehydrogenase OS=Mus musculus OX=10090 GN=Gapdh PE=1 SV=2	Gapdh	35.811	2	52.1325	606.521	991.125
VIHDNFGIVEGLMTTVHAITATQK	24	Oxidation (M)	_VIHDNFGIVEGLM[Oxidation (M)]TTVHAITATQK_	P16858	Glyceraldehyde-3-phosphate dehydrogenase OS=Mus musculus OX=10090 GN=Gapdh PE=1 SV=2	Gapdh	35.811	4	52.1325	404.831	508.429
VVKQASEGPLK	11	Acetyl (K)	_VVK[Acetyl (K)]QASEGPLK_	P16858	Glyceraldehyde-3-phosphate dehydrogenase OS=Mus musculus OX=10090 GN=Gapdh PE=1 SV=2	Gapdh	35.811	2	52.1325	904.728
TITIAVPDK	9	Unmodified	_TITIAVPDK_	P17047	Lysosome-associated membrane glycoprotein 2 OS=Mus musculus OX=10090 GN=Lamp2 PE=1 SV=2	Lamp2	45.682	2	42.6407	3815.53	1095.58
TIAPALVSK	9	Unmodified	_TIAPALVSK_	P17182	Alpha-enolase OS=Mus musculus OX=10090 GN=Eno1 PE=1 SV=3	Eno1	47.141	2	53.4279	55601.3	43313
IGAEVYHNLK	10	Unmodified	_IGAEVYHNLK_	P17182	Alpha-enolase OS=Mus musculus OX=10090 GN=Eno1 PE=1 SV=3	Eno1	47.141	3	53.4279	13306	14537.8
IGAEVYHNLK	10	Unmodified	_IGAEVYHNLK_	P17182	Alpha-enolase OS=Mus musculus OX=10090 GN=Eno1 PE=1 SV=3	Eno1	47.141	2	53.4279	13306	14537.8
TIAPALVSKK	10	Acetyl (K)	_TIAPALVSK[Acetyl (K)]K_	P17182	Alpha-enolase OS=Mus musculus OX=10090 GN=Eno1 PE=1 SV=3	Eno1	47.141	2	53.4279	26583	26428.6
SCNCLLLK	8	2 Carbamidomethyl (C)	_SC[Carbamidomethyl (C)]NC[Carbamidomethyl (C)]LLLK_	P17182	Alpha-enolase OS=Mus musculus OX=10090 GN=Eno1 PE=1 SV=3	Eno1	47.141	2	53.4279	23546.5	25072.8
EALELLK	7	Unmodified	_EALELLK_	P17182	Alpha-enolase OS=Mus musculus OX=10090 GN=Eno1 PE=1 SV=3	Eno1	47.141	2	53.4279	27900.5	12597.9
LMIEMDGTENK	11	Unmodified	_LMIEMDGTENK_	P17182	Alpha-enolase OS=Mus musculus OX=10090 GN=Eno1 PE=1 SV=3	Eno1	47.141	2	53.4279	6026.42	4701.17
LMIEMDGTENK	11	Oxidation (M)	_LM[Oxidation (M)]IEMDGTENK_	P17182	Alpha-enolase OS=Mus musculus OX=10090 GN=Eno1 PE=1 SV=3	Eno1	47.141	2	53.4279	6026.42	4701.17
LMIEMDGTENK	11	Oxidation (M)	_LMIEM[Oxidation (M)]DGTENK_	P17182	Alpha-enolase OS=Mus musculus OX=10090 GN=Eno1 PE=1 SV=3	Eno1	47.141	2	53.4279	6026.42	4701.17
LMIEMDGTENK	11	2 Oxidation (M)	_LM[Oxidation (M)]IEM[Oxidation (M)]DGTENK_	P17182	Alpha-enolase OS=Mus musculus OX=10090 GN=Eno1 PE=1 SV=3	Eno1	47.141	2	53.4279	6026.42	4701.17
GVSQAVEHINK	11	Unmodified	_GVSQAVEHINK_	P17182	Alpha-enolase OS=Mus musculus OX=10090 GN=Eno1 PE=1 SV=3	Eno1	47.141	3	53.4279	9632.13	4544.21
GVSQAVEHINK	11	Unmodified	_GVSQAVEHINK_	P17182	Alpha-enolase OS=Mus musculus OX=10090 GN=Eno1 PE=1 SV=3	Eno1	47.141	2	53.4279	9632.13	4544.21
GNPTVEVDLYTAK	13	Unmodified	_GNPTVEVDLYTAK_	P17182	Alpha-enolase OS=Mus musculus OX=10090 GN=Eno1 PE=1 SV=3	Eno1	47.141	2	53.4279	8562.53	17454
VNVVEQEK	8	Unmodified	_VNVVEQEK_	P17182	Alpha-enolase OS=Mus musculus OX=10090 GN=Eno1 PE=1 SV=3	Eno1	47.141	2	53.4279	10387.5	4472.86
AAVPSGASTGIYEALELR	18	Unmodified	_AAVPSGASTGIYEALELR_	P17182	Alpha-enolase OS=Mus musculus OX=10090 GN=Eno1 PE=1 SV=3	Eno1	47.141	2	53.4279	3842.41	8714.45
DATNVGDEGGFAPNILENK	19	Unmodified	_DATNVGDEGGFAPNILENK_	P17182	Alpha-enolase OS=Mus musculus OX=10090 GN=Eno1 PE=1 SV=3	Eno1	47.141	3	53.4279		8791.41
KVNVVEQEKIDK	12	Acetyl (K)	_KVNVVEQEK[Acetyl (K)]IDK_	P17182	Alpha-enolase OS=Mus musculus OX=10090 GN=Eno1 PE=1 SV=3	Eno1	47.141	3	53.4279	2257.83	1240.35
KVNVVEQEKIDK	12	Acetyl (K)	_KVNVVEQEK[Acetyl (K)]IDK_	P17182	Alpha-enolase OS=Mus musculus OX=10090 GN=Eno1 PE=1 SV=3	Eno1	47.141	2	53.4279	2257.83	1240.35
FTASAGIQVVGDDLTVTNPK	20	Unmodified	_FTASAGIQVVGDDLTVTNPK_	P17182	Alpha-enolase OS=Mus musculus OX=10090 GN=Eno1 PE=1 SV=3	Eno1	47.141	3	53.4279	1920.45	4496.34
YITPDQLADLYK	12	Unmodified	_YITPDQLADLYK_	P17182	Alpha-enolase OS=Mus musculus OX=10090 GN=Eno1 PE=1 SV=3	Eno1	47.141	2	53.4279	4110.29	1492.04
LAQSNGWGVMVSHR	14	Unmodified	_LAQSNGWGVMVSHR_	P17182	Alpha-enolase OS=Mus musculus OX=10090 GN=Eno1 PE=1 SV=3	Eno1	47.141	3	53.4279	2275.01	1917.1
SPDDPSR	7	Unmodified	_SPDDPSR_	P17182	Alpha-enolase OS=Mus musculus OX=10090 GN=Eno1 PE=1 SV=3	Eno1	47.141	2	53.4279	497.783	802.723
VNVVEQEKIDK	11	Acetyl (K)	_VNVVEQEK[Acetyl (K)]IDK_	P17182	Alpha-enolase OS=Mus musculus OX=10090 GN=Eno1 PE=1 SV=3	Eno1	47.141	2	53.4279	4037.42
KVNVVEQEK	9	Unmodified	_KVNVVEQEK_	P17182	Alpha-enolase OS=Mus musculus OX=10090 GN=Eno1 PE=1 SV=3	Eno1	47.141	2	53.4279	995.278
FMGKGVSQAVEHINK	15	Acetyl (K)	_FMGK[Acetyl (K)]GVSQAVEHINK_	P17182	Alpha-enolase OS=Mus musculus OX=10090 GN=Eno1 PE=1 SV=3	Eno1	47.141	3	53.4279	363.796
EGQEDQGLTK	10	Unmodified	_EGQEDQGLTK_	P17225	Polypyrimidine tract-binding protein 1 OS=Mus musculus OX=10090 GN=Ptbp1 PE=1 SV=3	Ptbp1	59.322	2	51.3897	1009.1	1793.74
NNQFQALLQYADPVSAQHAK	20	Unmodified	_NNQFQALLQYADPVSAQHAK_	P17225	Polypyrimidine tract-binding protein 1 OS=Mus musculus OX=10090 GN=Ptbp1 PE=1 SV=3	Ptbp1	59.322	3	51.3897	212.496	467.754
IAIPGLAGAGNSVLLVSNLNPER	23	Unmodified	_IAIPGLAGAGNSVLLVSNLNPER_	P17225	Polypyrimidine tract-binding protein 1 OS=Mus musculus OX=10090 GN=Ptbp1 PE=1 SV=3	Ptbp1	59.322	3	51.3897	216.111	275.164
FVNLFPEVK	9	Unmodified	_FVNLFPEVK_	P17427	AP-2 complex subunit alpha-2 OS=Mus musculus OX=10090 GN=Ap2a2 PE=1 SV=2	Ap2a2	104.017	2	44.5571	943.588	430.711
MFIFYGNK	8	Unmodified	_MFIFYGNK_	P17427	AP-2 complex subunit alpha-2 OS=Mus musculus OX=10090 GN=Ap2a2 PE=1 SV=2	Ap2a2	104.017	2	44.5571	606.282	691.673
ATIQDVLR	8	Unmodified	_ATIQDVLR_	P17427	AP-2 complex subunit alpha-2 OS=Mus musculus OX=10090 GN=Ap2a2 PE=1 SV=2	Ap2a2	104.017	2	44.5571	594.111
LILPGLISSR	10	Unmodified	_LILPGLISSR_	P17563	Methanethiol oxidase OS=Mus musculus OX=10090 GN=Selenbp1 PE=1 SV=2	Selenbp1	52.515	2	52.0087	8449.52	5123.28
IYVVDVGSEPR	11	Unmodified	_IYVVDVGSEPR_	P17563	Methanethiol oxidase OS=Mus musculus OX=10090 GN=Selenbp1 PE=1 SV=2	Selenbp1	52.515	2	52.0087	4731.9	8150.42
VIEASEIQAK	10	Unmodified	_VIEASEIQAK_	P17563	Methanethiol oxidase OS=Mus musculus OX=10090 GN=Selenbp1 PE=1 SV=2	Selenbp1	52.515	2	52.0087	2060.34	2398.28
NKLILPGLISSR	12	Acetyl (K)	_NK[Acetyl (K)]LILPGLISSR_	P17563	Methanethiol oxidase OS=Mus musculus OX=10090 GN=Selenbp1 PE=1 SV=2	Selenbp1	52.515	2	52.0087	862.456	1706.54
VIQVPSK	7	Unmodified	_VIQVPSK_	P17563	Methanethiol oxidase OS=Mus musculus OX=10090 GN=Selenbp1 PE=1 SV=2	Selenbp1	52.515	2	52.0087	1228.76	1238.12
IFVWDWQR	8	Unmodified	_IFVWDWQR_	P17563	Methanethiol oxidase OS=Mus musculus OX=10090 GN=Selenbp1 PE=1 SV=2	Selenbp1	52.515	2	52.0087	1254.73	1167.67
LNPNFLVDFGK	11	Unmodified	_LNPNFLVDFGK_	P17563	Methanethiol oxidase OS=Mus musculus OX=10090 GN=Selenbp1 PE=1 SV=2	Selenbp1	52.515	2	52.0087	440.747	512.985
LALLQVR	7	Unmodified	_LALLQVR_	P17710	Hexokinase-1 OS=Mus musculus OX=10090 GN=Hk1 PE=1 SV=3	Hk1	108.304	2	54.5328	2320.36	2060.16
GAALITAVGVR	11	Unmodified	_GAALITAVGVR_	P17710	Hexokinase-1 OS=Mus musculus OX=10090 GN=Hk1 PE=1 SV=3	Hk1	108.304	2	54.5328	1781.28	2492.44
VLLVKIR	7	Acetyl (K)	_VLLVK[Acetyl (K)]IR_	P17710	Hexokinase-1 OS=Mus musculus OX=10090 GN=Hk1 PE=1 SV=3	Hk1	108.304	2	54.5328	910.648	2307.94
GAAMVTAVAYR	11	Unmodified	_GAAMVTAVAYR_	P17710	Hexokinase-1 OS=Mus musculus OX=10090 GN=Hk1 PE=1 SV=3	Hk1	108.304	2	54.5328	1206.74	1980.5
LVPDSDVR	8	Unmodified	_LVPDSDVR_	P17710	Hexokinase-1 OS=Mus musculus OX=10090 GN=Hk1 PE=1 SV=3	Hk1	108.304	2	54.5328	1023.46	1091.65
TTVGVDGSLYK	11	Unmodified	_TTVGVDGSLYK_	P17710	Hexokinase-1 OS=Mus musculus OX=10090 GN=Hk1 PE=1 SV=3	Hk1	108.304	2	54.5328	630.779	783.594
TVCGVVSKR	9	Acetyl (K),Carbamidomethyl (C)	_TVC[Carbamidomethyl (C)]GVVSK[Acetyl (K)]R_	P17710	Hexokinase-1 OS=Mus musculus OX=10090 GN=Hk1 PE=1 SV=3	Hk1	108.304	2	54.5328	859.276
IIPGFMCQGGDFTR	14	Carbamidomethyl (C)	_IIPGFMC[Carbamidomethyl (C)]QGGDFTR_	P17742	Peptidyl-prolyl cis-trans isomerase A OS=Mus musculus OX=10090 GN=Ppia PE=1 SV=2	Ppia	17.972	2	48.5615	11968.7	12787.2
IIPGFMCQGGDFTR	14	Oxidation (M),Carbamidomethyl (C)	_IIPGFM[Oxidation (M)]C[Carbamidomethyl (C)]QGGDFTR_	P17742	Peptidyl-prolyl cis-trans isomerase A OS=Mus musculus OX=10090 GN=Ppia PE=1 SV=2	Ppia	17.972	2	48.5615	11968.7	12787.2
FEDENFILK	9	Unmodified	_FEDENFILK_	P17742	Peptidyl-prolyl cis-trans isomerase A OS=Mus musculus OX=10090 GN=Ppia PE=1 SV=2	Ppia	17.972	2	48.5615	17149.3	24702.1
VSFELFADK	9	Unmodified	_VSFELFADK_	P17742	Peptidyl-prolyl cis-trans isomerase A OS=Mus musculus OX=10090 GN=Ppia PE=1 SV=2	Ppia	17.972	2	48.5615	18559.8	17872.6
EGMNIVEAMER	11	Unmodified	_EGMNIVEAMER_	P17742	Peptidyl-prolyl cis-trans isomerase A OS=Mus musculus OX=10090 GN=Ppia PE=1 SV=2	Ppia	17.972	2	48.5615	4703.01	4458.68
EGMNIVEAMER	11	Oxidation (M)	_EGM[Oxidation (M)]NIVEAMER_	P17742	Peptidyl-prolyl cis-trans isomerase A OS=Mus musculus OX=10090 GN=Ppia PE=1 SV=2	Ppia	17.972	2	48.5615	4703.01	4458.68
EGMNIVEAMER	11	Oxidation (M)	_EGMNIVEAM[Oxidation (M)]ER_	P17742	Peptidyl-prolyl cis-trans isomerase A OS=Mus musculus OX=10090 GN=Ppia PE=1 SV=2	Ppia	17.972	2	48.5615	4703.01	4458.68
TEWLDGKHVVFGK	13	Acetyl (K)	_TEWLDGK[Acetyl (K)]HVVFGK_	P17742	Peptidyl-prolyl cis-trans isomerase A OS=Mus musculus OX=10090 GN=Ppia PE=1 SV=2	Ppia	17.972	3	48.5615	3845.46	1912.72
TEWLDGKHVVFGK	13	Acetyl (K)	_TEWLDGK[Acetyl (K)]HVVFGK_	P17742	Peptidyl-prolyl cis-trans isomerase A OS=Mus musculus OX=10090 GN=Ppia PE=1 SV=2	Ppia	17.972	2	48.5615	3845.46	1912.72
TEWLDGK	7	Unmodified	_TEWLDGK_	P17742	Peptidyl-prolyl cis-trans isomerase A OS=Mus musculus OX=10090 GN=Ppia PE=1 SV=2	Ppia	17.972	2	48.5615	5939.86	5064.85
HTGPGILSMANAGPNTNGSQFFICTAK	27	Carbamidomethyl (C)	_HTGPGILSMANAGPNTNGSQFFIC[Carbamidomethyl (C)]TAK_	P17742	Peptidyl-prolyl cis-trans isomerase A OS=Mus musculus OX=10090 GN=Ppia PE=1 SV=2	Ppia	17.972	3	48.5615	472.804	1655.06
HTGPGILSMANAGPNTNGSQFFICTAK	27	Oxidation (M),Carbamidomethyl (C)	_HTGPGILSM[Oxidation (M)]ANAGPNTNGSQFFIC[Carbamidomethyl (C)]TAK_	P17742	Peptidyl-prolyl cis-trans isomerase A OS=Mus musculus OX=10090 GN=Ppia PE=1 SV=2	Ppia	17.972	3	48.5615	472.804	1655.06
KITISDCGQL	10	Carbamidomethyl (C)	_KITISDC[Carbamidomethyl (C)]GQL_	P17742	Peptidyl-prolyl cis-trans isomerase A OS=Mus musculus OX=10090 GN=Ppia PE=1 SV=2	Ppia	17.972	2	48.5615	1149.15
VSFELFADKVPK	12	Unmodified	_VSFELFADKVPK_	P17742	Peptidyl-prolyl cis-trans isomerase A OS=Mus musculus OX=10090 GN=Ppia PE=1 SV=2	Ppia	17.972	3	48.5615	200.36
FFVGGNWK	8	Unmodified	_FFVGGNWK_	P17751	Triosephosphate isomerase OS=Mus musculus OX=10090 GN=Tpi1 PE=1 SV=5	Tpi1	26.713	2	54.5271	14954.2	23446
TATPQQAQEVHEKLR	15	Acetyl (K)	_TATPQQAQEVHEK[Acetyl (K)]LR_	P17751	Triosephosphate isomerase OS=Mus musculus OX=10090 GN=Tpi1 PE=1 SV=5	Tpi1	26.713	3	54.5271	7927.83	16745.3
VVFEQTK	7	Unmodified	_VVFEQTK_	P17751	Triosephosphate isomerase OS=Mus musculus OX=10090 GN=Tpi1 PE=1 SV=5	Tpi1	26.713	2	54.5271	8049.96	6812.78
IIYGGSVTGATCK	13	Carbamidomethyl (C)	_IIYGGSVTGATC[Carbamidomethyl (C)]K_	P17751	Triosephosphate isomerase OS=Mus musculus OX=10090 GN=Tpi1 PE=1 SV=5	Tpi1	26.713	2	54.5271	6427.95	6718.52
HVFGESDELIGQK	13	Unmodified	_HVFGESDELIGQK_	P17751	Triosephosphate isomerase OS=Mus musculus OX=10090 GN=Tpi1 PE=1 SV=5	Tpi1	26.713	3	54.5271	2096.65	4087.3
HVFGESDELIGQK	13	Unmodified	_HVFGESDELIGQK_	P17751	Triosephosphate isomerase OS=Mus musculus OX=10090 GN=Tpi1 PE=1 SV=5	Tpi1	26.713	2	54.5271	2096.65	4087.3
TATPQQAQEVHEK	13	Unmodified	_TATPQQAQEVHEK_	P17751	Triosephosphate isomerase OS=Mus musculus OX=10090 GN=Tpi1 PE=1 SV=5	Tpi1	26.713	3	54.5271	4650.29	6593.54
VIADNVKDWSK	11	Acetyl (K)	_VIADNVK[Acetyl (K)]DWSK_	P17751	Triosephosphate isomerase OS=Mus musculus OX=10090 GN=Tpi1 PE=1 SV=5	Tpi1	26.713	2	54.5271	3656.9	5803.64
VTNGAFTGEISPGMIK	16	Unmodified	_VTNGAFTGEISPGMIK_	P17751	Triosephosphate isomerase OS=Mus musculus OX=10090 GN=Tpi1 PE=1 SV=5	Tpi1	26.713	2	54.5271	706.62	1519.97
VTNGAFTGEISPGMIK	16	Oxidation (M)	_VTNGAFTGEISPGM[Oxidation (M)]IK_	P17751	Triosephosphate isomerase OS=Mus musculus OX=10090 GN=Tpi1 PE=1 SV=5	Tpi1	26.713	2	54.5271	706.62	1519.97
SNVNDGVAQSTR	12	Unmodified	_SNVNDGVAQSTR_	P17751	Triosephosphate isomerase OS=Mus musculus OX=10090 GN=Tpi1 PE=1 SV=5	Tpi1	26.713	2	54.5271	2783.26	1638.1
IAVAAQNCYK	10	Carbamidomethyl (C)	_IAVAAQNC[Carbamidomethyl (C)]YK_	P17751	Triosephosphate isomerase OS=Mus musculus OX=10090 GN=Tpi1 PE=1 SV=5	Tpi1	26.713	2	54.5271	2069.26	1532.96
GWLKSNVNDGVAQSTR	16	Acetyl (K)	_GWLK[Acetyl (K)]SNVNDGVAQSTR_	P17751	Triosephosphate isomerase OS=Mus musculus OX=10090 GN=Tpi1 PE=1 SV=5	Tpi1	26.713	2	54.5271	1312.7	2141.67
VVLAYEPVWAIGTGK	15	Unmodified	_VVLAYEPVWAIGTGK_	P17751	Triosephosphate isomerase OS=Mus musculus OX=10090 GN=Tpi1 PE=1 SV=5	Tpi1	26.713	2	54.5271	732.581	827.658
VVFEQTKVIADNVK	14	Acetyl (K)	_VVFEQTK[Acetyl (K)]VIADNVK_	P17751	Triosephosphate isomerase OS=Mus musculus OX=10090 GN=Tpi1 PE=1 SV=5	Tpi1	26.713	2	54.5271	446.197	746.543
DLGATWVVLGHSER	14	Unmodified	_DLGATWVVLGHSER_	P17751	Triosephosphate isomerase OS=Mus musculus OX=10090 GN=Tpi1 PE=1 SV=5	Tpi1	26.713	3	54.5271	440.427	336.047
VEIIANDQGNR	11	Unmodified	_VEIIANDQGNR_	P17879	Heat shock 70 kDa protein 1B OS=Mus musculus OX=10090 GN=Hspa1b PE=1 SV=3	Hspa1b	70.177	2	51.8919	12012.4	25448.2
ANKITITNDK	10	Acetyl (K)	_ANK[Acetyl (K)]ITITNDK_	P17879	Heat shock 70 kDa protein 1B OS=Mus musculus OX=10090 GN=Hspa1b PE=1 SV=3	Hspa1b	70.177	2	51.8919	7466.32	17982.6
TTPSYVAFTDTER	13	Unmodified	_TTPSYVAFTDTER_	P17879	Heat shock 70 kDa protein 1B OS=Mus musculus OX=10090 GN=Hspa1b PE=1 SV=3	Hspa1b	70.177	2	51.8919	6878.26	11368.7
AQIHDLVLVGGSTR	14	Unmodified	_AQIHDLVLVGGSTR_	P17879	Heat shock 70 kDa protein 1B OS=Mus musculus OX=10090 GN=Hspa1b PE=1 SV=3	Hspa1b	70.177	3	51.8919	2078.24	8000.44
DAGVIAGLNVLR	12	Unmodified	_DAGVIAGLNVLR_	P17879	Heat shock 70 kDa protein 1B OS=Mus musculus OX=10090 GN=Hspa1b PE=1 SV=3	Hspa1b	70.177	2	51.8919	3160.79	6396.25
ATAGDTHLGGEDFDNR	16	Unmodified	_ATAGDTHLGGEDFDNR_	P17879	Heat shock 70 kDa protein 1B OS=Mus musculus OX=10090 GN=Hspa1b PE=1 SV=3	Hspa1b	70.177	3	51.8919	1690.05	6188.29
LLQDFFNGR	9	Unmodified	_LLQDFFNGR_	P17879	Heat shock 70 kDa protein 1B OS=Mus musculus OX=10090 GN=Hspa1b PE=1 SV=3	Hspa1b	70.177	2	51.8919	1181.52	2888.32
FEELCSDLFR	10	Carbamidomethyl (C)	_FEELC[Carbamidomethyl (C)]SDLFR_	P17879	Heat shock 70 kDa protein 1B OS=Mus musculus OX=10090 GN=Hspa1b PE=1 SV=3	Hspa1b	70.177	2	51.8919	933.172	2431.69
NQVALNPQNTVFDAK	15	Unmodified	_NQVALNPQNTVFDAK_	P17879	Heat shock 70 kDa protein 1B OS=Mus musculus OX=10090 GN=Hspa1b PE=1 SV=3	Hspa1b	70.177	2	51.8919	332.593	1127.62
GTLEPVEK	8	Unmodified	_GTLEPVEK_	P17879	Heat shock 70 kDa protein 1B OS=Mus musculus OX=10090 GN=Hspa1b PE=1 SV=3	Hspa1b	70.177	2	51.8919	312.75
DLSHIGDAVVISCAK	15	Carbamidomethyl (C)	_DLSHIGDAVVISC[Carbamidomethyl (C)]AK_	P17918	Proliferating cell nuclear antigen OS=Mus musculus OX=10090 GN=Pcna PE=1 SV=2	Pcna	28.785	3	46.3881	909.811	3323.61
AEDNADTLALVFEAPNQEK	19	Unmodified	_AEDNADTLALVFEAPNQEK_	P17918	Proliferating cell nuclear antigen OS=Mus musculus OX=10090 GN=Pcna PE=1 SV=2	Pcna	28.785	3	46.3881	490.158	1514
FSASGELGNGNIK	13	Unmodified	_FSASGELGNGNIK_	P17918	Proliferating cell nuclear antigen OS=Mus musculus OX=10090 GN=Pcna PE=1 SV=2	Pcna	28.785	2	46.3881	218.603	1051.18
QPGIVFVAAK	10	Unmodified	_QPGIVFVAAK_	P18242	Cathepsin D OS=Mus musculus OX=10090 GN=Ctsd PE=1 SV=1	Ctsd	44.954	2	44.5363	4035.34	4885.75
VSSLPTVYLK	10	Unmodified	_VSSLPTVYLK_	P18242	Cathepsin D OS=Mus musculus OX=10090 GN=Ctsd PE=1 SV=1	Ctsd	44.954	2	44.5363	4965.92	3581.07
TTEPVSELLK	10	Unmodified	_TTEPVSELLK_	P18242	Cathepsin D OS=Mus musculus OX=10090 GN=Ctsd PE=1 SV=1	Ctsd	44.954	2	44.5363	3401.52	3054.53
DPEGQPGGELMLGGTDSK	18	Unmodified	_DPEGQPGGELMLGGTDSK_	P18242	Cathepsin D OS=Mus musculus OX=10090 GN=Ctsd PE=1 SV=1	Ctsd	44.954	2	44.5363	837.061	609.883
QKFFSER	7	Acetyl (K)	_QK[Acetyl (K)]FFSER_	P18653	Ribosomal protein S6 kinase alpha-1 OS=Mus musculus OX=10090 GN=Rps6ka1 PE=1 SV=1	Rps6ka1	81.595	2	53.4846	2972.02	4235.31
ASGVAVSDGVIK	12	Acetyl (Protein N-term)	_[Acetyl (Protein N-term)]ASGVAVSDGVIK_	P18760	Cofilin-1 OS=Mus musculus OX=10090 GN=Cfl1 PE=1 SV=3	Cfl1	18.56	2	48.3009	16824.1	9775.97
NIILEEGK	8	Unmodified	_NIILEEGK_	P18760	Cofilin-1 OS=Mus musculus OX=10090 GN=Cfl1 PE=1 SV=3	Cfl1	18.56	2	48.3009	6523.53	10464.5
MIYASSKDAIK	11	Acetyl (K)	_MIYASSK[Acetyl (K)]DAIK_	P18760	Cofilin-1 OS=Mus musculus OX=10090 GN=Cfl1 PE=1 SV=3	Cfl1	18.56	2	48.3009	3786.04	7647.5
AVLFCLSEDKK	11	Carbamidomethyl (C)	_AVLFC[Carbamidomethyl (C)]LSEDKK_	P18760	Cofilin-1 OS=Mus musculus OX=10090 GN=Cfl1 PE=1 SV=3	Cfl1	18.56	3	48.3009	3890.52	5164.65
YALYDATYETK	11	Unmodified	_YALYDATYETK_	P18760	Cofilin-1 OS=Mus musculus OX=10090 GN=Cfl1 PE=1 SV=3	Cfl1	18.56	2	48.3009	4285.82	4695.27
VFNDMKVR	8	Acetyl (K)	_VFNDMK[Acetyl (K)]VR_	P18760	Cofilin-1 OS=Mus musculus OX=10090 GN=Cfl1 PE=1 SV=3	Cfl1	18.56	2	48.3009	3043.95	5381.75
AVLFCLSEDK	10	Carbamidomethyl (C)	_AVLFC[Carbamidomethyl (C)]LSEDK_	P18760	Cofilin-1 OS=Mus musculus OX=10090 GN=Cfl1 PE=1 SV=3	Cfl1	18.56	2	48.3009	2258.44	5563.92
LGGSAVISLEGKPL	14	Unmodified	_LGGSAVISLEGKPL_	P18760	Cofilin-1 OS=Mus musculus OX=10090 GN=Cfl1 PE=1 SV=3	Cfl1	18.56	2	48.3009		1140.29
MIYASSK	7	Oxidation (M)	_M[Oxidation (M)]IYASSK_	P18760	Cofilin-1 OS=Mus musculus OX=10090 GN=Cfl1 PE=1 SV=3	Cfl1	18.56	2	48.3009	596.801
SSTPEEVKK	9	Acetyl (K)	_SSTPEEVK[Acetyl (K)]K_	P18760	Cofilin-1 OS=Mus musculus OX=10090 GN=Cfl1 PE=1 SV=3	Cfl1	18.56	2	48.3009	595.243
QEGVFAKEVR	10	Acetyl (K)	_QEGVFAK[Acetyl (K)]EVR_	P19096	Fatty acid synthase OS=Mus musculus OX=10090 GN=Fasn PE=1 SV=2	Fasn	272.429	2	51.1419	39059.9	29640.3
SSCTIIPLMKR	11	Acetyl (K),Carbamidomethyl (C)	_SSC[Carbamidomethyl (C)]TIIPLMK[Acetyl (K)]R_	P19096	Fatty acid synthase OS=Mus musculus OX=10090 GN=Fasn PE=1 SV=2	Fasn	272.429	2	51.1419	12771.7	7045.03
VFTTVGSAEKR	11	Acetyl (K)	_VFTTVGSAEK[Acetyl (K)]R_	P19096	Fatty acid synthase OS=Mus musculus OX=10090 GN=Fasn PE=1 SV=2	Fasn	272.429	2	51.1419	8355.28	11133.1
AGLYGLPKR	9	Acetyl (K)	_AGLYGLPK[Acetyl (K)]R_	P19096	Fatty acid synthase OS=Mus musculus OX=10090 GN=Fasn PE=1 SV=2	Fasn	272.429	2	51.1419	11922.6	7337.47
YMAQGKHIGK	10	Acetyl (K)	_YMAQGK[Acetyl (K)]HIGK_	P19096	Fatty acid synthase OS=Mus musculus OX=10090 GN=Fasn PE=1 SV=2	Fasn	272.429	3	51.1419	2848.08	3197.97
YMAQGKHIGK	10	Acetyl (K),Oxidation (M)	_YM[Oxidation (M)]AQGK[Acetyl (K)]HIGK_	P19096	Fatty acid synthase OS=Mus musculus OX=10090 GN=Fasn PE=1 SV=2	Fasn	272.429	3	51.1419	2848.08	3197.97
YMAQGKHIGK	10	Acetyl (K)	_YMAQGK[Acetyl (K)]HIGK_	P19096	Fatty acid synthase OS=Mus musculus OX=10090 GN=Fasn PE=1 SV=2	Fasn	272.429	2	51.1419	2848.08	3197.97
DIMLATGKLSPDAIPGK	17	Acetyl (K)	_DIMLATGK[Acetyl (K)]LSPDAIPGK_	P19096	Fatty acid synthase OS=Mus musculus OX=10090 GN=Fasn PE=1 SV=2	Fasn	272.429	2	51.1419	2379.69	1388.57
DIMLATGKLSPDAIPGK	17	Acetyl (K),Oxidation (M)	_DIM[Oxidation (M)]LATGK[Acetyl (K)]LSPDAIPGK_	P19096	Fatty acid synthase OS=Mus musculus OX=10090 GN=Fasn PE=1 SV=2	Fasn	272.429	2	51.1419	2379.69	1388.57
LDPGSPELQQVLK	13	Unmodified	_LDPGSPELQQVLK_	P19096	Fatty acid synthase OS=Mus musculus OX=10090 GN=Fasn PE=1 SV=2	Fasn	272.429	2	51.1419	2817.05	1013.7
VSDLLLSTDER	11	Unmodified	_VSDLLLSTDER_	P19096	Fatty acid synthase OS=Mus musculus OX=10090 GN=Fasn PE=1 SV=2	Fasn	272.429	2	51.1419	2193.37	1621.03
GMGLSLMR	8	Unmodified	_GMGLSLMR_	P19096	Fatty acid synthase OS=Mus musculus OX=10090 GN=Fasn PE=1 SV=2	Fasn	272.429	2	51.1419	2023.03	1620.14
SNMGHPEPASGLAALTK	17	Unmodified	_SNMGHPEPASGLAALTK_	P19096	Fatty acid synthase OS=Mus musculus OX=10090 GN=Fasn PE=1 SV=2	Fasn	272.429	3	51.1419	284.8
GVDLVLNSLAEEK	13	Unmodified	_GVDLVLNSLAEEK_	P19096	Fatty acid synthase OS=Mus musculus OX=10090 GN=Fasn PE=1 SV=2	Fasn	272.429	2	51.1419	1173.66	1242.21
SEAVVAVLLTK	11	Unmodified	_SEAVVAVLLTK_	P19096	Fatty acid synthase OS=Mus musculus OX=10090 GN=Fasn PE=1 SV=2	Fasn	272.429	2	51.1419	1339.77	528.07
VTAIYIDPATHR	12	Unmodified	_VTAIYIDPATHR_	P19096	Fatty acid synthase OS=Mus musculus OX=10090 GN=Fasn PE=1 SV=2	Fasn	272.429	3	51.1419	1070.49	638.887
TDSATDTTAPK	11	Unmodified	_TDSATDTTAPK_	P19096	Fatty acid synthase OS=Mus musculus OX=10090 GN=Fasn PE=1 SV=2	Fasn	272.429	2	51.1419	322.756
VYATILNAGTNTDGSK	16	Unmodified	_VYATILNAGTNTDGSK_	P19096	Fatty acid synthase OS=Mus musculus OX=10090 GN=Fasn PE=1 SV=2	Fasn	272.429	2	51.1419	252.403	71.8379
VLEALLPLK	9	Unmodified	_VLEALLPLK_	P19096	Fatty acid synthase OS=Mus musculus OX=10090 GN=Fasn PE=1 SV=2	Fasn	272.429	2	51.1419	1631
EGGFLLVHTVLK	12	Unmodified	_EGGFLLVHTVLK_	P19096	Fatty acid synthase OS=Mus musculus OX=10090 GN=Fasn PE=1 SV=2	Fasn	272.429	3	51.1419	1274.67
VQEVQQVSTNKR	12	Acetyl (K)	_VQEVQQVSTNK[Acetyl (K)]R_	P19096	Fatty acid synthase OS=Mus musculus OX=10090 GN=Fasn PE=1 SV=2	Fasn	272.429	2	51.1419	271.871
LGMLSPDGTCR	11	Oxidation (M),Carbamidomethyl (C)	_LGM[Oxidation (M)]LSPDGTC[Carbamidomethyl (C)]R_	P19096	Fatty acid synthase OS=Mus musculus OX=10090 GN=Fasn PE=1 SV=2	Fasn	272.429	2	51.1419	237.316
ELSFAAVSFYHK	12	Unmodified	_ELSFAAVSFYHK_	P19096	Fatty acid synthase OS=Mus musculus OX=10090 GN=Fasn PE=1 SV=2	Fasn	272.429	3	51.1419	181.072
VQEVQQVSTNK	11	Unmodified	_VQEVQQVSTNK_	P19096	Fatty acid synthase OS=Mus musculus OX=10090 GN=Fasn PE=1 SV=2	Fasn	272.429	2	51.1419	165.923
TLEAVQDLLEQGR	13	Unmodified	_TLEAVQDLLEQGR_	P19096	Fatty acid synthase OS=Mus musculus OX=10090 GN=Fasn PE=1 SV=2	Fasn	272.429	2	51.1419	104.024
SLGLYGKNQR	10	Acetyl (K)	_SLGLYGK[Acetyl (K)]NQR_	P19157	Glutathione S-transferase P 1 OS=Mus musculus OX=10090 GN=Gstp1 PE=1 SV=2	Gstp1	23.61	2	51.1557	5913.1	10055.4
PTCLYGQLPK	10	Carbamidomethyl (C)	_PTC[Carbamidomethyl (C)]LYGQLPK_	P19157	Glutathione S-transferase P 1 OS=Mus musculus OX=10090 GN=Gstp1 PE=1 SV=2	Gstp1	23.61	2	51.1557	2048.03	3115.92
MLLADQGQSWK	11	Unmodified	_MLLADQGQSWK_	P19157	Glutathione S-transferase P 1 OS=Mus musculus OX=10090 GN=Gstp1 PE=1 SV=2	Gstp1	23.61	2	51.1557	1257.95	1843.3
MLLADQGQSWK	11	Oxidation (M)	_M[Oxidation (M)]LLADQGQSWK_	P19157	Glutathione S-transferase P 1 OS=Mus musculus OX=10090 GN=Gstp1 PE=1 SV=2	Gstp1	23.61	2	51.1557	1257.95	1843.3
PPYTIVYFPVR	11	Unmodified	_PPYTIVYFPVR_	P19157	Glutathione S-transferase P 1 OS=Mus musculus OX=10090 GN=Gstp1 PE=1 SV=2	Gstp1	23.61	2	51.1557	1750.3	2410.11
YVTLIYTNYENGK	13	Unmodified	_YVTLIYTNYENGK_	P19157	Glutathione S-transferase P 1 OS=Mus musculus OX=10090 GN=Gstp1 PE=1 SV=2	Gstp1	23.61	2	51.1557	571.65	1078.23
EAAQMDMVNDGVEDLR	16	Unmodified	_EAAQMDMVNDGVEDLR_	P19157	Glutathione S-transferase P 1 OS=Mus musculus OX=10090 GN=Gstp1 PE=1 SV=2	Gstp1	23.61	2	51.1557	189.303	335.893
EAAQMDMVNDGVEDLR	16	2 Oxidation (M)	_EAAQM[Oxidation (M)]DM[Oxidation (M)]VNDGVEDLR_	P19157	Glutathione S-transferase P 1 OS=Mus musculus OX=10090 GN=Gstp1 PE=1 SV=2	Gstp1	23.61	2	51.1557	189.303	335.893
YGFYTHVFR	9	Unmodified	_YGFYTHVFR_	P19221	Prothrombin OS=Mus musculus OX=10090 GN=F2 PE=1 SV=1	F2	70.269	3	56.0578	1169.43	3156.61
SPQELLCGASLISDR	15	Carbamidomethyl (C)	_SPQELLC[Carbamidomethyl (C)]GASLISDR_	P19221	Prothrombin OS=Mus musculus OX=10090 GN=F2 PE=1 SV=1	F2	70.269	2	56.0578	756.404	1261.53
PVCKASTR	8	Acetyl (K),Carbamidomethyl (C)	_PVC[Carbamidomethyl (C)]K[Acetyl (K)]ASTR_	P19221	Prothrombin OS=Mus musculus OX=10090 GN=F2 PE=1 SV=1	F2	70.269	2	56.0578	113.274	593.773
ICKFTEVLK	9	Acetyl (K),Carbamidomethyl (C)	_IC[Carbamidomethyl (C)]K[Acetyl (K)]FTEVLK_	P19253	Large ribosomal subunit protein uL13 OS=Mus musculus OX=10090 GN=Rpl13a PE=1 SV=4	Rpl13a	23.465	2	45.6784	26132.2	22267.7
YQAVTATLEEK	11	Unmodified	_YQAVTATLEEK_	P19253	Large ribosomal subunit protein uL13 OS=Mus musculus OX=10090 GN=Rpl13a PE=1 SV=4	Rpl13a	23.465	2	45.6784	1805.71	1317.44
MVVPAALK	8	Unmodified	_MVVPAALK_	P19253	Large ribosomal subunit protein uL13 OS=Mus musculus OX=10090 GN=Rpl13a PE=1 SV=4	Rpl13a	23.465	2	45.6784	2909.31
MNTNPSR	7	Unmodified	_MNTNPSR_	P19253	Large ribosomal subunit protein uL13 OS=Mus musculus OX=10090 GN=Rpl13a PE=1 SV=4	Rpl13a	23.465	2	45.6784	216.912
KICKFTEVLK	10	Acetyl (K),Carbamidomethyl (C)	_KIC[Carbamidomethyl (C)]K[Acetyl (K)]FTEVLK_	P19253	Large ribosomal subunit protein uL13 OS=Mus musculus OX=10090 GN=Rpl13a PE=1 SV=4	Rpl13a	23.465	2	45.6784	145.127
AVAISLPK	8	Unmodified	_AVAISLPK_	P19324	Serpin H1 OS=Mus musculus OX=10090 GN=Serpinh1 PE=1 SV=3	Serpinh1	46.534	2	50.8322	6424.36	5086.8
HLAGLGLTEAIDK	13	Unmodified	_HLAGLGLTEAIDK_	P19324	Serpin H1 OS=Mus musculus OX=10090 GN=Serpinh1 PE=1 SV=3	Serpinh1	46.534	3	50.8322	2043.19	1732.88
HLAGLGLTEAIDK	13	Unmodified	_HLAGLGLTEAIDK_	P19324	Serpin H1 OS=Mus musculus OX=10090 GN=Serpinh1 PE=1 SV=3	Serpinh1	46.534	2	50.8322	2043.19	1732.88
GVVEVTHDLQK	11	Unmodified	_GVVEVTHDLQK_	P19324	Serpin H1 OS=Mus musculus OX=10090 GN=Serpinh1 PE=1 SV=3	Serpinh1	46.534	3	50.8322	1844.06	1679.02
GVVEVTHDLQK	11	Unmodified	_GVVEVTHDLQK_	P19324	Serpin H1 OS=Mus musculus OX=10090 GN=Serpinh1 PE=1 SV=3	Serpinh1	46.534	2	50.8322	1844.06	1679.02
DNQSGSLLFIGR	12	Unmodified	_DNQSGSLLFIGR_	P19324	Serpin H1 OS=Mus musculus OX=10090 GN=Serpinh1 PE=1 SV=3	Serpinh1	46.534	2	50.8322	2399.52	1092.36
LSSLIILMPHHVEPLER	17	Unmodified	_LSSLIILMPHHVEPLER_	P19324	Serpin H1 OS=Mus musculus OX=10090 GN=Serpinh1 PE=1 SV=3	Serpinh1	46.534	4	50.8322	156.842	265.294
KPLEAAAPGTAEK	13	Unmodified	_KPLEAAAPGTAEK_	P19324	Serpin H1 OS=Mus musculus OX=10090 GN=Serpinh1 PE=1 SV=3	Serpinh1	46.534	3	50.8322	1062.67
SYTVGVTMMHR	11	Oxidation (M)	_SYTVGVTM[Oxidation (M)]MHR_	P19324	Serpin H1 OS=Mus musculus OX=10090 GN=Serpinh1 PE=1 SV=3	Serpinh1	46.534	3	50.8322	257.037
STGLAFSLYQAMAK	14	Oxidation (M)	_STGLAFSLYQAM[Oxidation (M)]AK_	P19324	Serpin H1 OS=Mus musculus OX=10090 GN=Serpinh1 PE=1 SV=3	Serpinh1	46.534	2	50.8322	192.95
LQMVEMPLAHK	11	Unmodified	_LQMVEMPLAHK_	P19324	Serpin H1 OS=Mus musculus OX=10090 GN=Serpinh1 PE=1 SV=3	Serpinh1	46.534	3	50.8322	1844.57
LTPEEIER	8	Unmodified	_LTPEEIER_	P20029	Endoplasmic reticulum chaperone BiP OS=Mus musculus OX=10090 GN=Hspa5 PE=1 SV=3	Hspa5	72.423	2	54.2174	15442.2	16081.7
NQLTSNPENTVFDAK	15	Unmodified	_NQLTSNPENTVFDAK_	P20029	Endoplasmic reticulum chaperone BiP OS=Mus musculus OX=10090 GN=Hspa5 PE=1 SV=3	Hspa5	72.423	2	54.2174	6116.91	10654.7
ITPSYVAFTPEGER	14	Unmodified	_ITPSYVAFTPEGER_	P20029	Endoplasmic reticulum chaperone BiP OS=Mus musculus OX=10090 GN=Hspa5 PE=1 SV=3	Hspa5	72.423	2	54.2174	3913.64	3708.49
ITPSYVAFTPEGER	14	Unmodified	_ITPSYVAFTPEGER_	P20029	Endoplasmic reticulum chaperone BiP OS=Mus musculus OX=10090 GN=Hspa5 PE=1 SV=3	Hspa5	72.423	3	54.2174	3913.64	3708.49
ELEEIVQPIISK	12	Unmodified	_ELEEIVQPIISK_	P20029	Endoplasmic reticulum chaperone BiP OS=Mus musculus OX=10090 GN=Hspa5 PE=1 SV=3	Hspa5	72.423	2	54.2174		14770.8
DNHLLGTFDLTGIPPAPR	18	Unmodified	_DNHLLGTFDLTGIPPAPR_	P20029	Endoplasmic reticulum chaperone BiP OS=Mus musculus OX=10090 GN=Hspa5 PE=1 SV=3	Hspa5	72.423	3	54.2174	3940.76	9482.5
SQIFSTASDNQPTVTIK	17	Unmodified	_SQIFSTASDNQPTVTIK_	P20029	Endoplasmic reticulum chaperone BiP OS=Mus musculus OX=10090 GN=Hspa5 PE=1 SV=3	Hspa5	72.423	2	54.2174	1563.47	2911.99
SQIFSTASDNQPTVTIK	17	Unmodified	_SQIFSTASDNQPTVTIK_	P20029	Endoplasmic reticulum chaperone BiP OS=Mus musculus OX=10090 GN=Hspa5 PE=1 SV=3	Hspa5	72.423	3	54.2174	1563.47	2911.99
DAGTIAGLNVMR	12	Oxidation (M)	_DAGTIAGLNVM[Oxidation (M)]R_	P20029	Endoplasmic reticulum chaperone BiP OS=Mus musculus OX=10090 GN=Hspa5 PE=1 SV=3	Hspa5	72.423	2	54.2174	3474.05	5444.74
SDIDEIVLVGGSTR	14	Unmodified	_SDIDEIVLVGGSTR_	P20029	Endoplasmic reticulum chaperone BiP OS=Mus musculus OX=10090 GN=Hspa5 PE=1 SV=3	Hspa5	72.423	2	54.2174		8291.02
KSDIDEIVLVGGSTR	15	Unmodified	_KSDIDEIVLVGGSTR_	P20029	Endoplasmic reticulum chaperone BiP OS=Mus musculus OX=10090 GN=Hspa5 PE=1 SV=3	Hspa5	72.423	3	54.2174	2500.48	5184.81
NELESYAYSLK	11	Unmodified	_NELESYAYSLK_	P20029	Endoplasmic reticulum chaperone BiP OS=Mus musculus OX=10090 GN=Hspa5 PE=1 SV=3	Hspa5	72.423	2	54.2174	3237.2	4198.23
VTHAVVTVPAYFNDAQR	17	Unmodified	_VTHAVVTVPAYFNDAQR_	P20029	Endoplasmic reticulum chaperone BiP OS=Mus musculus OX=10090 GN=Hspa5 PE=1 SV=3	Hspa5	72.423	3	54.2174	2611.82	3189.84
TFAPEEISAMVLTK	14	Unmodified	_TFAPEEISAMVLTK_	P20029	Endoplasmic reticulum chaperone BiP OS=Mus musculus OX=10090 GN=Hspa5 PE=1 SV=3	Hspa5	72.423	2	54.2174	631.102	1186.43
TFAPEEISAMVLTK	14	Oxidation (M)	_TFAPEEISAM[Oxidation (M)]VLTK_	P20029	Endoplasmic reticulum chaperone BiP OS=Mus musculus OX=10090 GN=Hspa5 PE=1 SV=3	Hspa5	72.423	2	54.2174	631.102	1186.43
TFAPEEISAMVLTK	14	Unmodified	_TFAPEEISAMVLTK_	P20029	Endoplasmic reticulum chaperone BiP OS=Mus musculus OX=10090 GN=Hspa5 PE=1 SV=3	Hspa5	72.423	3	54.2174	631.102	1186.43
FEELNMDLFR	10	Oxidation (M)	_FEELNM[Oxidation (M)]DLFR_	P20029	Endoplasmic reticulum chaperone BiP OS=Mus musculus OX=10090 GN=Hspa5 PE=1 SV=3	Hspa5	72.423	2	54.2174	443.71	2398.39
FEELNMDLFR	10	Unmodified	_FEELNMDLFR_	P20029	Endoplasmic reticulum chaperone BiP OS=Mus musculus OX=10090 GN=Hspa5 PE=1 SV=3	Hspa5	72.423	2	54.2174	443.71	2398.39
TWNDPSVQQDIK	12	Unmodified	_TWNDPSVQQDIK_	P20029	Endoplasmic reticulum chaperone BiP OS=Mus musculus OX=10090 GN=Hspa5 PE=1 SV=3	Hspa5	72.423	2	54.2174	1741.47	2831.77
ETAEAYLGK	9	Unmodified	_ETAEAYLGK_	P20029	Endoplasmic reticulum chaperone BiP OS=Mus musculus OX=10090 GN=Hspa5 PE=1 SV=3	Hspa5	72.423	2	54.2174	2024.92	2137.27
TKPYIQVDIGGGQTK	15	Unmodified	_TKPYIQVDIGGGQTK_	P20029	Endoplasmic reticulum chaperone BiP OS=Mus musculus OX=10090 GN=Hspa5 PE=1 SV=3	Hspa5	72.423	3	54.2174	1499.46	2153.09
NKITITNDQNR	11	Acetyl (K)	_NK[Acetyl (K)]ITITNDQNR_	P20029	Endoplasmic reticulum chaperone BiP OS=Mus musculus OX=10090 GN=Hspa5 PE=1 SV=3	Hspa5	72.423	2	54.2174	445.827	1640.22
VLEDSDLK	8	Unmodified	_VLEDSDLK_	P20029	Endoplasmic reticulum chaperone BiP OS=Mus musculus OX=10090 GN=Hspa5 PE=1 SV=3	Hspa5	72.423	2	54.2174	3583.21
ITITNDQNR	9	Unmodified	_ITITNDQNR_	P20029	Endoplasmic reticulum chaperone BiP OS=Mus musculus OX=10090 GN=Hspa5 PE=1 SV=3	Hspa5	72.423	2	54.2174	1297.28
IINEPTAAAIAYGLDKR	17	Unmodified	_IINEPTAAAIAYGLDKR_	P20029	Endoplasmic reticulum chaperone BiP OS=Mus musculus OX=10090 GN=Hspa5 PE=1 SV=3	Hspa5	72.423	3	54.2174	207.941
ILEIISSLK	9	Unmodified	_ILEIISSLK_	P20060	Beta-hexosaminidase subunit beta OS=Mus musculus OX=10090 GN=Hexb PE=1 SV=2	Hexb	61.116	2	41.5244	547.061	650.426
ETIEQEK	7	Unmodified	_ETIEQEK_	P20065	Thymosin beta-4 OS=Mus musculus OX=10090 GN=Tmsb4x PE=1 SV=1	Tmsb4x	5.68	2	39.4441	2003.47	5824.53
ELSLDDFK	8	Unmodified	_ELSLDDFK_	P20108	Thioredoxin-dependent peroxide reductase, mitochondrial OS=Mus musculus OX=10090 GN=Prdx3 PE=1 SV=1	Prdx3	28.128	2	45.8805	2536.13	1546.14
GLFIIDPNGVVK	12	Unmodified	_GLFIIDPNGVVK_	P20108	Thioredoxin-dependent peroxide reductase, mitochondrial OS=Mus musculus OX=10090 GN=Prdx3 PE=1 SV=1	Prdx3	28.128	2	45.8805	1817.17	1657.63
GTAVVNGEFK	10	Unmodified	_GTAVVNGEFK_	P20108	Thioredoxin-dependent peroxide reductase, mitochondrial OS=Mus musculus OX=10090 GN=Prdx3 PE=1 SV=1	Prdx3	28.128	2	45.8805	729.912	1384.07
FADLSEAANR	10	Unmodified	_FADLSEAANR_	P20152	Vimentin OS=Mus musculus OX=10090 GN=Vim PE=1 SV=3	Vim	53.688	2	52.43	84715.7	41987.1
DNLAEDIMR	9	Unmodified	_DNLAEDIMR_	P20152	Vimentin OS=Mus musculus OX=10090 GN=Vim PE=1 SV=3	Vim	53.688	2	52.43	37413.8	16506.9
DNLAEDIMR	9	Oxidation (M)	_DNLAEDIM[Oxidation (M)]R_	P20152	Vimentin OS=Mus musculus OX=10090 GN=Vim PE=1 SV=3	Vim	53.688	2	52.43	37413.8	16506.9
TYSLGSALR	9	Unmodified	_TYSLGSALR_	P20152	Vimentin OS=Mus musculus OX=10090 GN=Vim PE=1 SV=3	Vim	53.688	2	52.43	60514.3	45467.7
ILLAELEQLK	10	Unmodified	_ILLAELEQLK_	P20152	Vimentin OS=Mus musculus OX=10090 GN=Vim PE=1 SV=3	Vim	53.688	2	52.43	63775.8	34580.3
VELQELNDR	9	Unmodified	_VELQELNDR_	P20152	Vimentin OS=Mus musculus OX=10090 GN=Vim PE=1 SV=3	Vim	53.688	2	52.43	48478.9	28894.3
SLYSSSPGGAYVTR	14	Unmodified	_SLYSSSPGGAYVTR_	P20152	Vimentin OS=Mus musculus OX=10090 GN=Vim PE=1 SV=3	Vim	53.688	2	52.43	38301.4	23594.8
EEAESTLQSFR	11	Unmodified	_EEAESTLQSFR_	P20152	Vimentin OS=Mus musculus OX=10090 GN=Vim PE=1 SV=3	Vim	53.688	2	52.43	38702.9	17395
LGDLYEEEMR	10	Unmodified	_LGDLYEEEMR_	P20152	Vimentin OS=Mus musculus OX=10090 GN=Vim PE=1 SV=3	Vim	53.688	2	52.43	18491.1	8451
LGDLYEEEMR	10	Oxidation (M)	_LGDLYEEEM[Oxidation (M)]R_	P20152	Vimentin OS=Mus musculus OX=10090 GN=Vim PE=1 SV=3	Vim	53.688	2	52.43	18491.1	8451
EYQDLLNVK	9	Unmodified	_EYQDLLNVK_	P20152	Vimentin OS=Mus musculus OX=10090 GN=Vim PE=1 SV=3	Vim	53.688	2	52.43	39094.1	13825.3
ETNLESLPLVDTHSK	15	Unmodified	_ETNLESLPLVDTHSK_	P20152	Vimentin OS=Mus musculus OX=10090 GN=Vim PE=1 SV=3	Vim	53.688	3	52.43	20268.3	11057.1
ETNLESLPLVDTHSK	15	Unmodified	_ETNLESLPLVDTHSK_	P20152	Vimentin OS=Mus musculus OX=10090 GN=Vim PE=1 SV=3	Vim	53.688	2	52.43	20268.3	11057.1
FANYIDKVR	9	Acetyl (K)	_FANYIDK[Acetyl (K)]VR_	P20152	Vimentin OS=Mus musculus OX=10090 GN=Vim PE=1 SV=3	Vim	53.688	2	52.43	23594.9	25469.3
FANYIDK	7	Unmodified	_FANYIDK_	P20152	Vimentin OS=Mus musculus OX=10090 GN=Vim PE=1 SV=3	Vim	53.688	2	52.43	16880	7252.19
FANYIDK	7	Unmodified	_FANYIDK_	P20152	Vimentin OS=Mus musculus OX=10090 GN=Vim PE=1 SV=3	Vim	53.688	1	52.43	16880	7252.19
SYVTTSTR	8	Unmodified	_SYVTTSTR_	P20152	Vimentin OS=Mus musculus OX=10090 GN=Vim PE=1 SV=3	Vim	53.688	2	52.43	27591.8	13796
LLEGEESR	8	Unmodified	_LLEGEESR_	P20152	Vimentin OS=Mus musculus OX=10090 GN=Vim PE=1 SV=3	Vim	53.688	2	52.43	21167.1	14732.9
SVSSSSYR	8	Unmodified	_SVSSSSYR_	P20152	Vimentin OS=Mus musculus OX=10090 GN=Vim PE=1 SV=3	Vim	53.688	2	52.43	19986.4	9453.94
LQEEMLQR	8	Unmodified	_LQEEMLQR_	P20152	Vimentin OS=Mus musculus OX=10090 GN=Vim PE=1 SV=3	Vim	53.688	2	52.43	9294.32	3586.22
LQEEMLQR	8	Oxidation (M)	_LQEEM[Oxidation (M)]LQR_	P20152	Vimentin OS=Mus musculus OX=10090 GN=Vim PE=1 SV=3	Vim	53.688	2	52.43	9294.32	3586.22
QVQSLTCEVDALK	13	Carbamidomethyl (C)	_QVQSLTC[Carbamidomethyl (C)]EVDALK_	P20152	Vimentin OS=Mus musculus OX=10090 GN=Vim PE=1 SV=3	Vim	53.688	2	52.43	18037.4	6646.96
MFGGSGTSSR	10	Unmodified	_MFGGSGTSSR_	P20152	Vimentin OS=Mus musculus OX=10090 GN=Vim PE=1 SV=3	Vim	53.688	2	52.43	9002.32	3281.57
MFGGSGTSSR	10	Oxidation (M)	_M[Oxidation (M)]FGGSGTSSR_	P20152	Vimentin OS=Mus musculus OX=10090 GN=Vim PE=1 SV=3	Vim	53.688	2	52.43	9002.32	3281.57
GTNESLER	8	Unmodified	_GTNESLER_	P20152	Vimentin OS=Mus musculus OX=10090 GN=Vim PE=1 SV=3	Vim	53.688	2	52.43	16689.2	7515.28
LQDEIQNMK	9	Unmodified	_LQDEIQNMK_	P20152	Vimentin OS=Mus musculus OX=10090 GN=Vim PE=1 SV=3	Vim	53.688	2	52.43	14692.1	6407.9
LQDEIQNMKEEMAR	14	Unmodified	_LQDEIQNMKEEMAR_	P20152	Vimentin OS=Mus musculus OX=10090 GN=Vim PE=1 SV=3	Vim	53.688	3	52.43	7506.8	5465.15
LQDEIQNMKEEMAR	14	Oxidation (M)	_LQDEIQNM[Oxidation (M)]KEEMAR_	P20152	Vimentin OS=Mus musculus OX=10090 GN=Vim PE=1 SV=3	Vim	53.688	3	52.43	7506.8	5465.15
NLQEAEEWYK	10	Unmodified	_NLQEAEEWYK_	P20152	Vimentin OS=Mus musculus OX=10090 GN=Vim PE=1 SV=3	Vim	53.688	2	52.43	14165.3	6056.01
QVDQLTNDK	9	Unmodified	_QVDQLTNDK_	P20152	Vimentin OS=Mus musculus OX=10090 GN=Vim PE=1 SV=3	Vim	53.688	2	52.43	13825.2	4561.4
DGQVINETSQHHDDLE	16	Unmodified	_DGQVINETSQHHDDLE_	P20152	Vimentin OS=Mus musculus OX=10090 GN=Vim PE=1 SV=3	Vim	53.688	3	52.43	4827.27	3997.38
DGQVINETSQHHDDLE	16	Unmodified	_DGQVINETSQHHDDLE_	P20152	Vimentin OS=Mus musculus OX=10090 GN=Vim PE=1 SV=3	Vim	53.688	2	52.43	4827.27	3997.38
QQYESVAAK	9	Unmodified	_QQYESVAAK_	P20152	Vimentin OS=Mus musculus OX=10090 GN=Vim PE=1 SV=3	Vim	53.688	2	52.43	11153.4	4598.92
SKFADLSEAANR	12	Acetyl (K)	_SK[Acetyl (K)]FADLSEAANR_	P20152	Vimentin OS=Mus musculus OX=10090 GN=Vim PE=1 SV=3	Vim	53.688	2	52.43	6702.82	8584.3
QDVDNASLAR	10	Unmodified	_QDVDNASLAR_	P20152	Vimentin OS=Mus musculus OX=10090 GN=Vim PE=1 SV=3	Vim	53.688	2	52.43	6222.45	7241.88
EKLQEEMLQR	10	Acetyl (K)	_EK[Acetyl (K)]LQEEMLQR_	P20152	Vimentin OS=Mus musculus OX=10090 GN=Vim PE=1 SV=3	Vim	53.688	2	52.43	4964.04	5813.82
KVESLQEEIAFLK	13	Unmodified	_KVESLQEEIAFLK_	P20152	Vimentin OS=Mus musculus OX=10090 GN=Vim PE=1 SV=3	Vim	53.688	3	52.43	2482.18	2605.12
KVESLQEEIAFLK	13	Unmodified	_KVESLQEEIAFLK_	P20152	Vimentin OS=Mus musculus OX=10090 GN=Vim PE=1 SV=3	Vim	53.688	2	52.43	2482.18	2605.12
ETNLESLPLVDTHSKR	16	Acetyl (K)	_ETNLESLPLVDTHSK[Acetyl (K)]R_	P20152	Vimentin OS=Mus musculus OX=10090 GN=Vim PE=1 SV=3	Vim	53.688	3	52.43	3434.59	4042.94
TNEKVELQELNDR	13	Unmodified	_TNEKVELQELNDR_	P20152	Vimentin OS=Mus musculus OX=10090 GN=Vim PE=1 SV=3	Vim	53.688	3	52.43	1186.31	652.576
TNEKVELQELNDR	13	Acetyl (K)	_TNEK[Acetyl (K)]VELQELNDR_	P20152	Vimentin OS=Mus musculus OX=10090 GN=Vim PE=1 SV=3	Vim	53.688	2	52.43	1186.31	652.576
KVESLQEEIAFLKK	14	Acetyl (K)	_KVESLQEEIAFLK[Acetyl (K)]K_	P20152	Vimentin OS=Mus musculus OX=10090 GN=Vim PE=1 SV=3	Vim	53.688	3	52.43	1971.68	1421.78
VESLQEEIAFLK	12	Unmodified	_VESLQEEIAFLK_	P20152	Vimentin OS=Mus musculus OX=10090 GN=Vim PE=1 SV=3	Vim	53.688	2	52.43	1148.87	1776.81
VEVERDNLAEDIMR	14	Unmodified	_VEVERDNLAEDIMR_	P20152	Vimentin OS=Mus musculus OX=10090 GN=Vim PE=1 SV=3	Vim	53.688	3	52.43	1321.59
VEVERDNLAEDIMR	14	Oxidation (M)	_VEVERDNLAEDIM[Oxidation (M)]R_	P20152	Vimentin OS=Mus musculus OX=10090 GN=Vim PE=1 SV=3	Vim	53.688	3	52.43	1321.59
QVDQLTNDKAR	11	Acetyl (K)	_QVDQLTNDK[Acetyl (K)]AR_	P20152	Vimentin OS=Mus musculus OX=10090 GN=Vim PE=1 SV=3	Vim	53.688	2	52.43	617.115
RQVDQLTNDK	10	Unmodified	_RQVDQLTNDK_	P20152	Vimentin OS=Mus musculus OX=10090 GN=Vim PE=1 SV=3	Vim	53.688	3	52.43	236.322
AADAEAEVASLNR	13	Unmodified	_AADAEAEVASLNR_	P21107	Tropomyosin alpha-3 chain OS=Mus musculus OX=10090 GN=Tpm3 PE=1 SV=3	Tpm3	32.995	2	42.2008	6490.72	15356.5
LVIIEGDLER	10	Unmodified	_LVIIEGDLER_	P21107	Tropomyosin alpha-3 chain OS=Mus musculus OX=10090 GN=Tpm3 PE=1 SV=3	Tpm3	32.995	2	42.2008	1823.66	1413.53
ALKDEEK	7	Acetyl (K)	_ALK[Acetyl (K)]DEEK_	P21107	Tropomyosin alpha-3 chain OS=Mus musculus OX=10090 GN=Tpm3 PE=1 SV=3	Tpm3	32.995	2	42.2008	741.497	482.654
TIMSILSER	9	Unmodified	_TIMSILSER_	P21180	Complement C2 OS=Mus musculus OX=10090 GN=C2 PE=1 SV=2	C2	84.742	2	47.8209	5699.38	61925.9
TIMSILSER	9	Oxidation (M)	_TIM[Oxidation (M)]SILSER_	P21180	Complement C2 OS=Mus musculus OX=10090 GN=C2 PE=1 SV=2	C2	84.742	2	47.8209	5699.38	61925.9
FTPKYVLR	8	Acetyl (K)	_FTPK[Acetyl (K)]YVLR_	P21619	Lamin-B2 OS=Mus musculus OX=10090 GN=Lmnb2 PE=1 SV=2	Lmnb2	67.319	2	23.7427	9913.88
AEELLLER	8	Acetyl (Protein N-term)	_[Acetyl (Protein N-term)]AEELLLER_	P21981	Protein-glutamine gamma-glutamyltransferase 2 OS=Mus musculus OX=10090 GN=Tgm2 PE=1 SV=4	Tgm2	77.062	2	52.5112	1379.06	364.303
LVVNFQCDK	9	Carbamidomethyl (C)	_LVVNFQC[Carbamidomethyl (C)]DK_	P21981	Protein-glutamine gamma-glutamyltransferase 2 OS=Mus musculus OX=10090 GN=Tgm2 PE=1 SV=4	Tgm2	77.062	2	52.5112	493.797	350.621
VDLFPTDIGLHK	12	Unmodified	_VDLFPTDIGLHK_	P21981	Protein-glutamine gamma-glutamyltransferase 2 OS=Mus musculus OX=10090 GN=Tgm2 PE=1 SV=4	Tgm2	77.062	3	52.5112	1232.39
SVEVSDPVPAGDLVK	15	Unmodified	_SVEVSDPVPAGDLVK_	P21981	Protein-glutamine gamma-glutamyltransferase 2 OS=Mus musculus OX=10090 GN=Tgm2 PE=1 SV=4	Tgm2	77.062	2	52.5112	782.542
DLYLENPEIK	10	Unmodified	_DLYLENPEIK_	P21981	Protein-glutamine gamma-glutamyltransferase 2 OS=Mus musculus OX=10090 GN=Tgm2 PE=1 SV=4	Tgm2	77.062	2	52.5112	648.233
SEGTYCCGPVSVR	13	2 Carbamidomethyl (C)	_SEGTYC[Carbamidomethyl (C)]C[Carbamidomethyl (C)]GPVSVR_	P21981	Protein-glutamine gamma-glutamyltransferase 2 OS=Mus musculus OX=10090 GN=Tgm2 PE=1 SV=4	Tgm2	77.062	2	52.5112	189.067
YSCVFGEK	8	Carbamidomethyl (C)	_YSC[Carbamidomethyl (C)]VFGEK_	P21995	Embigin OS=Mus musculus OX=10090 GN=Emb PE=1 SV=2	Emb	37.065	2	48.6137	650.098	552.932
SLIAYVGDSTVLK	13	Unmodified	_SLIAYVGDSTVLK_	P21995	Embigin OS=Mus musculus OX=10090 GN=Emb PE=1 SV=2	Emb	37.065	2	48.6137	368.56
MGNTLTSQYR	10	Oxidation (M)	_M[Oxidation (M)]GNTLTSQYR_	P21995	Embigin OS=Mus musculus OX=10090 GN=Emb PE=1 SV=2	Emb	37.065	2	48.6137	100.147
MGNTLTSQYR	10	Unmodified	_MGNTLTSQYR_	P21995	Embigin OS=Mus musculus OX=10090 GN=Emb PE=1 SV=2	Emb	37.065	2	48.6137	100.147
VMEKLGYPNPYR	12	Acetyl (K)	_VMEK[Acetyl (K)]LGYPNPYR_	P22315	Ferrochelatase, mitochondrial OS=Mus musculus OX=10090 GN=Fech PE=1 SV=3	Fech	47.422	2	48.1025	2165.05	11747.4
PFVKPGGWR	9	Acetyl (K)	_PFVK[Acetyl (K)]PGGWR_	P23116	Eukaryotic translation initiation factor 3 subunit A OS=Mus musculus OX=10090 GN=Eif3a PE=1 SV=5	Eif3a	161.937	2	48.6909	1320.99	2950.71
LLLTPWVK	8	Unmodified	_LLLTPWVK_	P23116	Eukaryotic translation initiation factor 3 subunit A OS=Mus musculus OX=10090 GN=Eif3a PE=1 SV=5	Eif3a	161.937	2	48.6909	898.294	428.112
TTLQKMGK	8	Acetyl (K)	_TTLQK[Acetyl (K)]MGK_	P23198	Chromobox protein homolog 3 OS=Mus musculus OX=10090 GN=Cbx3 PE=1 SV=2	Cbx3	20.856	2	49.1195	5880.14	18886.5
VVNGKVEYFLK	11	Acetyl (K)	_VVNGK[Acetyl (K)]VEYFLK_	P23198	Chromobox protein homolog 3 OS=Mus musculus OX=10090 GN=Cbx3 PE=1 SV=2	Cbx3	20.856	2	49.1195		4787.7
DSDEADLVLAK	11	Unmodified	_DSDEADLVLAK_	P23198	Chromobox protein homolog 3 OS=Mus musculus OX=10090 GN=Cbx3 PE=1 SV=2	Cbx3	20.856	2	49.1195	610.871	2083.24
SLSDSESDDSK	11	Unmodified	_SLSDSESDDSK_	P23198	Chromobox protein homolog 3 OS=Mus musculus OX=10090 GN=Cbx3 PE=1 SV=2	Cbx3	20.856	2	49.1195	300.344	507.35
LVFGLLNGR	9	Unmodified	_LVFGLLNGR_	P23492	Purine nucleoside phosphorylase OS=Mus musculus OX=10090 GN=Pnp PE=1 SV=2	Pnp	32.278	2	46.8166	3465.12	2957.61
VVMDYENLEK	10	Unmodified	_VVMDYENLEK_	P23492	Purine nucleoside phosphorylase OS=Mus musculus OX=10090 GN=Pnp PE=1 SV=2	Pnp	32.278	2	46.8166	775.56	936.286
VVMDYENLEK	10	Oxidation (M)	_VVM[Oxidation (M)]DYENLEK_	P23492	Purine nucleoside phosphorylase OS=Mus musculus OX=10090 GN=Pnp PE=1 SV=2	Pnp	32.278	2	46.8166	775.56	936.286
VFGFSLITNK	10	Unmodified	_VFGFSLITNK_	P23492	Purine nucleoside phosphorylase OS=Mus musculus OX=10090 GN=Pnp PE=1 SV=2	Pnp	32.278	2	46.8166	723.7	336.424
FPAMSDAYDR	10	Unmodified	_FPAMSDAYDR_	P23492	Purine nucleoside phosphorylase OS=Mus musculus OX=10090 GN=Pnp PE=1 SV=2	Pnp	32.278	2	46.8166	323.386	405.75
AAAQTLER	8	Unmodified	_AAAQTLER_	P23492	Purine nucleoside phosphorylase OS=Mus musculus OX=10090 GN=Pnp PE=1 SV=2	Pnp	32.278	2	46.8166	1038.45
WLAVLLPK	8	Unmodified	_WLAVLLPK_	P23780	Beta-galactosidase OS=Mus musculus OX=10090 GN=Glb1 PE=1 SV=1	Glb1	73.121	2	36.6107	2276.12	4278.39
DYPLIPVGK	9	Unmodified	_DYPLIPVGK_	P24270	Catalase OS=Mus musculus OX=10090 GN=Cat PE=1 SV=4	Cat	59.796	2	56.0657	2382.52	3021.42
SALEHSVQCAVDVKR	15	Acetyl (K),Carbamidomethyl (C)	_SALEHSVQC[Carbamidomethyl (C)]AVDVK[Acetyl (K)]R_	P24270	Catalase OS=Mus musculus OX=10090 GN=Cat PE=1 SV=4	Cat	59.796	3	56.0657	1099.85	2694.57
DAILFPSFIHSQK	13	Unmodified	_DAILFPSFIHSQK_	P24270	Catalase OS=Mus musculus OX=10090 GN=Cat PE=1 SV=4	Cat	59.796	3	56.0657	1492.05	1418.21
LAQEDPDYGLR	11	Unmodified	_LAQEDPDYGLR_	P24270	Catalase OS=Mus musculus OX=10090 GN=Cat PE=1 SV=4	Cat	59.796	2	56.0657	1142.93	1386.67
VLNEEER	7	Unmodified	_VLNEEER_	P24270	Catalase OS=Mus musculus OX=10090 GN=Cat PE=1 SV=4	Cat	59.796	2	56.0657	1051.29	1023.84
FSTVTGESGSADTVR	15	Unmodified	_FSTVTGESGSADTVR_	P24270	Catalase OS=Mus musculus OX=10090 GN=Cat PE=1 SV=4	Cat	59.796	2	56.0657	411.817	424.924
FNSANEDNVTQVR	13	Unmodified	_FNSANEDNVTQVR_	P24270	Catalase OS=Mus musculus OX=10090 GN=Cat PE=1 SV=4	Cat	59.796	2	56.0657	370.939	457.892
TFYTKVLNEEER	12	Acetyl (K)	_TFYTK[Acetyl (K)]VLNEEER_	P24270	Catalase OS=Mus musculus OX=10090 GN=Cat PE=1 SV=4	Cat	59.796	2	56.0657	181.19	364.038
ASQRPDVLTTGGGNPIGDK	19	Unmodified	_ASQRPDVLTTGGGNPIGDK_	P24270	Catalase OS=Mus musculus OX=10090 GN=Cat PE=1 SV=4	Cat	59.796	3	56.0657	378.429
VVFGLFGK	8	Unmodified	_VVFGLFGK_	P24369	Peptidyl-prolyl cis-trans isomerase B OS=Mus musculus OX=10090 GN=Ppib PE=1 SV=2	Ppib	23.714	2	45.5817	37670.4	15290.7
VLEGMDVVR	9	Unmodified	_VLEGMDVVR_	P24369	Peptidyl-prolyl cis-trans isomerase B OS=Mus musculus OX=10090 GN=Ppib PE=1 SV=2	Ppib	23.714	2	45.5817	5520.39	3787.42
VLEGMDVVR	9	Oxidation (M)	_VLEGM[Oxidation (M)]DVVR_	P24369	Peptidyl-prolyl cis-trans isomerase B OS=Mus musculus OX=10090 GN=Ppib PE=1 SV=2	Ppib	23.714	2	45.5817	5520.39	3787.42
TVDNFVALATGEK	13	Unmodified	_TVDNFVALATGEK_	P24369	Peptidyl-prolyl cis-trans isomerase B OS=Mus musculus OX=10090 GN=Ppib PE=1 SV=2	Ppib	23.714	2	45.5817	12.2079	8373.95
IEVEKPFAIAK	11	Unmodified	_IEVEKPFAIAK_	P24369	Peptidyl-prolyl cis-trans isomerase B OS=Mus musculus OX=10090 GN=Ppib PE=1 SV=2	Ppib	23.714	3	45.5817	6433.82	1449.03
TSWLDGK	7	Unmodified	_TSWLDGK_	P24369	Peptidyl-prolyl cis-trans isomerase B OS=Mus musculus OX=10090 GN=Ppib PE=1 SV=2	Ppib	23.714	2	45.5817	2863.13	4304.4
DVIIVDSGK	9	Unmodified	_DVIIVDSGK_	P24369	Peptidyl-prolyl cis-trans isomerase B OS=Mus musculus OX=10090 GN=Ppib PE=1 SV=2	Ppib	23.714	2	45.5817	5559.61	1121.06
DFMIQGGDFTR	11	Unmodified	_DFMIQGGDFTR_	P24369	Peptidyl-prolyl cis-trans isomerase B OS=Mus musculus OX=10090 GN=Ppib PE=1 SV=2	Ppib	23.714	2	45.5817	2720.64	2819.87
DTNGSQFFITTVK	13	Unmodified	_DTNGSQFFITTVK_	P24369	Peptidyl-prolyl cis-trans isomerase B OS=Mus musculus OX=10090 GN=Ppib PE=1 SV=2	Ppib	23.714	2	45.5817		2227.46
FPDENFK	7	Unmodified	_FPDENFK_	P24369	Peptidyl-prolyl cis-trans isomerase B OS=Mus musculus OX=10090 GN=Ppib PE=1 SV=2	Ppib	23.714	2	45.5817	1179.35	898.864
TSWLDGKHVVFGK	13	Acetyl (K)	_TSWLDGK[Acetyl (K)]HVVFGK_	P24369	Peptidyl-prolyl cis-trans isomerase B OS=Mus musculus OX=10090 GN=Ppib PE=1 SV=2	Ppib	23.714	3	45.5817	360.962	842.493
VEKLKPVPIAR	11	Acetyl (K)	_VEK[Acetyl (K)]LKPVPIAR_	P24452	Macrophage-capping protein OS=Mus musculus OX=10090 GN=Capg PE=1 SV=2	Capg	39.241	3	57.1258	11729	13443.2
QAALQVADGFISR	13	Unmodified	_QAALQVADGFISR_	P24452	Macrophage-capping protein OS=Mus musculus OX=10090 GN=Capg PE=1 SV=2	Capg	39.241	2	57.1258	843.223	635.495
QAALQVADGFISR	13	Unmodified	_QAALQVADGFISR_	P24452	Macrophage-capping protein OS=Mus musculus OX=10090 GN=Capg PE=1 SV=2	Capg	39.241	3	57.1258	843.223	635.495
YSPNTQVEILPQGR	14	Unmodified	_YSPNTQVEILPQGR_	P24452	Macrophage-capping protein OS=Mus musculus OX=10090 GN=Capg PE=1 SV=2	Capg	39.241	2	57.1258	801.75
VSDATGQMNLTK	12	Unmodified	_VSDATGQMNLTK_	P24452	Macrophage-capping protein OS=Mus musculus OX=10090 GN=Capg PE=1 SV=2	Capg	39.241	2	57.1258	698.761
AILPCQDTPSVK	12	Carbamidomethyl (C)	_AILPC[Carbamidomethyl (C)]QDTPSVK_	P24527	Leukotriene A-4 hydrolase OS=Mus musculus OX=10090 GN=Lta4h PE=1 SV=4	Lta4h	69.051	2	48.7193	1763.55	1907.17
ELVALMSAIR	10	Unmodified	_ELVALMSAIR_	P24527	Leukotriene A-4 hydrolase OS=Mus musculus OX=10090 GN=Lta4h PE=1 SV=4	Lta4h	69.051	2	48.7193	797.155	414.742
FGVPVIADGGIQNVGHIAK	19	Unmodified	_FGVPVIADGGIQNVGHIAK_	P24547	Inosine-5'-monophosphate dehydrogenase 2 OS=Mus musculus OX=10090 GN=Impdh2 PE=1 SV=2	Impdh2	55.816	3	22.143	338.342	973.912
TVAMKISQK	9	Acetyl (K)	_TVAMK[Acetyl (K)]ISQK_	P24549	Aldehyde dehydrogenase 1A1 OS=Mus musculus OX=10090 GN=Aldh1a1 PE=1 SV=5	Aldh1a1	54.468	2	56.6828	18722	923302
ILDLIESGK	9	Unmodified	_ILDLIESGK_	P24549	Aldehyde dehydrogenase 1A1 OS=Mus musculus OX=10090 GN=Aldh1a1 PE=1 SV=5	Aldh1a1	54.468	2	56.6828	12104.9	9782.41
SVDDVIKR	8	Acetyl (K)	_SVDDVIK[Acetyl (K)]R_	P24549	Aldehyde dehydrogenase 1A1 OS=Mus musculus OX=10090 GN=Aldh1a1 PE=1 SV=5	Aldh1a1	54.468	2	56.6828	5688.63	7233.5
SVDDVIK	7	Unmodified	_SVDDVIK_	P24549	Aldehyde dehydrogenase 1A1 OS=Mus musculus OX=10090 GN=Aldh1a1 PE=1 SV=5	Aldh1a1	54.468	2	56.6828	5251.61	3765.62
VAFTGSTQVGK	11	Unmodified	_VAFTGSTQVGK_	P24549	Aldehyde dehydrogenase 1A1 OS=Mus musculus OX=10090 GN=Aldh1a1 PE=1 SV=5	Aldh1a1	54.468	2	56.6828	4016.08	3285.18
ANNTTYGLAAGLFTK	15	Unmodified	_ANNTTYGLAAGLFTK_	P24549	Aldehyde dehydrogenase 1A1 OS=Mus musculus OX=10090 GN=Aldh1a1 PE=1 SV=5	Aldh1a1	54.468	2	56.6828	2944.43	1425.39
LLLATMEALNGGK	13	Oxidation (M)	_LLLATM[Oxidation (M)]EALNGGK_	P24549	Aldehyde dehydrogenase 1A1 OS=Mus musculus OX=10090 GN=Aldh1a1 PE=1 SV=5	Aldh1a1	54.468	2	56.6828	922.022	644.677
LLLATMEALNGGK	13	Unmodified	_LLLATMEALNGGK_	P24549	Aldehyde dehydrogenase 1A1 OS=Mus musculus OX=10090 GN=Aldh1a1 PE=1 SV=5	Aldh1a1	54.468	2	56.6828	922.022	644.677
SSPAQPAVPAPLADLK	16	Acetyl (Protein N-term)	_[Acetyl (Protein N-term)]SSPAQPAVPAPLADLK_	P24549	Aldehyde dehydrogenase 1A1 OS=Mus musculus OX=10090 GN=Aldh1a1 PE=1 SV=5	Aldh1a1	54.468	2	56.6828	1695.64	1203.7
NNQLIAGYLQGPNIK	15	Unmodified	_NNQLIAGYLQGPNIK_	P25085	Interleukin-1 receptor antagonist protein OS=Mus musculus OX=10090 GN=Il1rn PE=2 SV=1	Il1rn	20.275	2	41.4962	473.174	214.96
AGTVVLDDVELR	12	Acetyl (Protein N-term)	_[Acetyl (Protein N-term)]AGTVVLDDVELR_	P25206	DNA replication licensing factor MCM3 OS=Mus musculus OX=10090 GN=Mcm3 PE=1 SV=2	Mcm3	91.547	2	50.4021	258.847	696.51
GTGIVSAPVPK	11	Unmodified	_GTGIVSAPVPK_	P25444	Small ribosomal subunit protein uS5 OS=Mus musculus OX=10090 GN=Rps2 PE=1 SV=3	Rps2	31.232	2	48.9566	5011.2	3840.02
LSIVPVR	7	Unmodified	_LSIVPVR_	P25444	Small ribosomal subunit protein uS5 OS=Mus musculus OX=10090 GN=Rps2 PE=1 SV=3	Rps2	31.232	2	48.9566	5001.6	3540.03
ATFDAISK	8	Unmodified	_ATFDAISK_	P25444	Small ribosomal subunit protein uS5 OS=Mus musculus OX=10090 GN=Rps2 PE=1 SV=3	Rps2	31.232	2	48.9566	2790.31	3159.37
TYSYLTPDLWK	11	Unmodified	_TYSYLTPDLWK_	P25444	Small ribosomal subunit protein uS5 OS=Mus musculus OX=10090 GN=Rps2 PE=1 SV=3	Rps2	31.232	2	48.9566	872.24	1057.32
CGSVLVR	7	Carbamidomethyl (C)	_C[Carbamidomethyl (C)]GSVLVR_	P25444	Small ribosomal subunit protein uS5 OS=Mus musculus OX=10090 GN=Rps2 PE=1 SV=3	Rps2	31.232	2	48.9566	590.584
SLEEIYLFSLPIK	13	Unmodified	_SLEEIYLFSLPIK_	P25444	Small ribosomal subunit protein uS5 OS=Mus musculus OX=10090 GN=Rps2 PE=1 SV=3	Rps2	31.232	2	48.9566	250.353	304.366
DQFTTLPEVK	10	Unmodified	_DQFTTLPEVK_	P25688	Uricase OS=Mus musculus OX=10090 GN=Uox PE=1 SV=2	Uox	35.04	2	45.28	1623.09	2632.24
TTQSGFEGFLK	11	Unmodified	_TTQSGFEGFLK_	P25688	Uricase OS=Mus musculus OX=10090 GN=Uox PE=1 SV=2	Uox	35.04	2	45.28	616.485	1461.66
SIAAATSALVK	11	Unmodified	_SIAAATSALVK_	P26039	Talin-1 OS=Mus musculus OX=10090 GN=Tln1 PE=1 SV=2	Tln1	269.822	2	51.1616	7436.48	36741.3
GLAGAVSELLR	11	Unmodified	_GLAGAVSELLR_	P26039	Talin-1 OS=Mus musculus OX=10090 GN=Tln1 PE=1 SV=2	Tln1	269.822	2	51.1616	1283.3	514.235
AVAEQIPLLVQGVR	14	Unmodified	_AVAEQIPLLVQGVR_	P26039	Talin-1 OS=Mus musculus OX=10090 GN=Tln1 PE=1 SV=2	Tln1	269.822	2	51.1616	908.291	583.061
TYGVSFFLVK	10	Unmodified	_TYGVSFFLVK_	P26039	Talin-1 OS=Mus musculus OX=10090 GN=Tln1 PE=1 SV=2	Tln1	269.822	2	51.1616	409.335	133.123
FFYSDQNVDSR	11	Unmodified	_FFYSDQNVDSR_	P26039	Talin-1 OS=Mus musculus OX=10090 GN=Tln1 PE=1 SV=2	Tln1	269.822	2	51.1616	252.559	104.927
ALGDLISATK	10	Unmodified	_ALGDLISATK_	P26039	Talin-1 OS=Mus musculus OX=10090 GN=Tln1 PE=1 SV=2	Tln1	269.822	2	51.1616	2051.43
AAMEPIVISAK	11	Unmodified	_AAMEPIVISAK_	P26039	Talin-1 OS=Mus musculus OX=10090 GN=Tln1 PE=1 SV=2	Tln1	269.822	2	51.1616	774.454
AVASAAAALVLK	12	Unmodified	_AVASAAAALVLK_	P26039	Talin-1 OS=Mus musculus OX=10090 GN=Tln1 PE=1 SV=2	Tln1	269.822	2	51.1616	762.824
LAQAAQSSVATITR	14	Unmodified	_LAQAAQSSVATITR_	P26039	Talin-1 OS=Mus musculus OX=10090 GN=Tln1 PE=1 SV=2	Tln1	269.822	2	51.1616	563.728
VMVTNVTSLLK	11	Oxidation (M)	_VM[Oxidation (M)]VTNVTSLLK_	P26039	Talin-1 OS=Mus musculus OX=10090 GN=Tln1 PE=1 SV=2	Tln1	269.822	2	51.1616	551.774
EVANSTANLVK	11	Unmodified	_EVANSTANLVK_	P26039	Talin-1 OS=Mus musculus OX=10090 GN=Tln1 PE=1 SV=2	Tln1	269.822	2	51.1616	442.894
PAAVAAENEEIGAHIK	16	Unmodified	_PAAVAAENEEIGAHIK_	P26039	Talin-1 OS=Mus musculus OX=10090 GN=Tln1 PE=1 SV=2	Tln1	269.822	3	51.1616	361.615
QELAVFCSPEPPAK	14	Carbamidomethyl (C)	_QELAVFC[Carbamidomethyl (C)]SPEPPAK_	P26039	Talin-1 OS=Mus musculus OX=10090 GN=Tln1 PE=1 SV=2	Tln1	269.822	2	51.1616	282.673
ALSTDPASPNLK	12	Unmodified	_ALSTDPASPNLK_	P26039	Talin-1 OS=Mus musculus OX=10090 GN=Tln1 PE=1 SV=2	Tln1	269.822	2	51.1616	270.05
AGALQCSPSDVYTK	14	Carbamidomethyl (C)	_AGALQC[Carbamidomethyl (C)]SPSDVYTK_	P26039	Talin-1 OS=Mus musculus OX=10090 GN=Tln1 PE=1 SV=2	Tln1	269.822	2	51.1616	231.963
QVAASTAQLLVACK	14	Carbamidomethyl (C)	_QVAASTAQLLVAC[Carbamidomethyl (C)]K_	P26039	Talin-1 OS=Mus musculus OX=10090 GN=Tln1 PE=1 SV=2	Tln1	269.822	2	51.1616	210.728
SGYLAGDKLLPQR	13	Acetyl (K)	_SGYLAGDK[Acetyl (K)]LLPQR_	P26041	Moesin OS=Mus musculus OX=10090 GN=Msn PE=1 SV=3	Msn	67.767	2	54.8416	4095.97	7239.26
AFSTWLK	7	Unmodified	_AFSTWLK_	P26041	Moesin OS=Mus musculus OX=10090 GN=Msn PE=1 SV=3	Msn	67.767	2	54.8416	4766.24	5009.45
ALTSELANAR	10	Unmodified	_ALTSELANAR_	P26041	Moesin OS=Mus musculus OX=10090 GN=Msn PE=1 SV=3	Msn	67.767	2	54.8416	3881.7	3948.01
ESPLLFK	7	Unmodified	_ESPLLFK_	P26041	Moesin OS=Mus musculus OX=10090 GN=Msn PE=1 SV=3	Msn	67.767	2	54.8416	3825	2058.88
EDAVLEYLK	9	Unmodified	_EDAVLEYLK_	P26041	Moesin OS=Mus musculus OX=10090 GN=Msn PE=1 SV=3	Msn	67.767	2	54.8416	3000.33	2502.97
ESPLLFKFR	9	Acetyl (K)	_ESPLLFK[Acetyl (K)]FR_	P26041	Moesin OS=Mus musculus OX=10090 GN=Msn PE=1 SV=3	Msn	67.767	2	54.8416	2743.6	2522.94
EALLQASR	8	Unmodified	_EALLQASR_	P26041	Moesin OS=Mus musculus OX=10090 GN=Msn PE=1 SV=3	Msn	67.767	2	54.8416	3012.81	2217.35
VTAQDVR	7	Unmodified	_VTAQDVR_	P26041	Moesin OS=Mus musculus OX=10090 GN=Msn PE=1 SV=3	Msn	67.767	2	54.8416	2285.28	2112.61
LNKDQWEER	9	Acetyl (K)	_LNK[Acetyl (K)]DQWEER_	P26041	Moesin OS=Mus musculus OX=10090 GN=Msn PE=1 SV=3	Msn	67.767	2	54.8416	1075.27	2544.95
YGDFNKEVHK	10	Acetyl (K)	_YGDFNK[Acetyl (K)]EVHK_	P26041	Moesin OS=Mus musculus OX=10090 GN=Msn PE=1 SV=3	Msn	67.767	3	54.8416	1094.41	2401.45
AQMVQEDLEK	10	Unmodified	_AQMVQEDLEK_	P26041	Moesin OS=Mus musculus OX=10090 GN=Msn PE=1 SV=3	Msn	67.767	2	54.8416	775.142	708.022
AQMVQEDLEK	10	Oxidation (M)	_AQM[Oxidation (M)]VQEDLEK_	P26041	Moesin OS=Mus musculus OX=10090 GN=Msn PE=1 SV=3	Msn	67.767	2	54.8416	775.142	708.022
AFSTWLKLNK	10	Acetyl (K)	_AFSTWLK[Acetyl (K)]LNK_	P26041	Moesin OS=Mus musculus OX=10090 GN=Msn PE=1 SV=3	Msn	67.767	2	54.8416	948.499	880.328
TANDMIHAENMR	12	Unmodified	_TANDMIHAENMR_	P26041	Moesin OS=Mus musculus OX=10090 GN=Msn PE=1 SV=3	Msn	67.767	3	54.8416	722.763	1021.26
AQQELEEQTR	10	Unmodified	_AQQELEEQTR_	P26041	Moesin OS=Mus musculus OX=10090 GN=Msn PE=1 SV=3	Msn	67.767	2	54.8416	493.687	673.927
TQEQLASEMAELTAR	15	Unmodified	_TQEQLASEMAELTAR_	P26041	Moesin OS=Mus musculus OX=10090 GN=Msn PE=1 SV=3	Msn	67.767	2	54.8416	218.484	153.099
KTQEQLASEMAELTAR	16	Unmodified	_KTQEQLASEMAELTAR_	P26041	Moesin OS=Mus musculus OX=10090 GN=Msn PE=1 SV=3	Msn	67.767	3	54.8416	516.619
ESEAVEWQQK	10	Unmodified	_ESEAVEWQQK_	P26041	Moesin OS=Mus musculus OX=10090 GN=Msn PE=1 SV=3	Msn	67.767	2	54.8416	464.158
LFFLQVK	7	Unmodified	_LFFLQVK_	P26043	Radixin OS=Mus musculus OX=10090 GN=Rdx PE=1 SV=3	Rdx	68.543	2	45.9911	25885.4	22853.9
IGFPWSEIR	9	Unmodified	_IGFPWSEIR_	P26043	Radixin OS=Mus musculus OX=10090 GN=Rdx PE=1 SV=3	Rdx	68.543	2	45.9911	6720.72	8810.27
ALELEQER	8	Unmodified	_ALELEQER_	P26043	Radixin OS=Mus musculus OX=10090 GN=Rdx PE=1 SV=3	Rdx	68.543	2	45.9911	4540.72	6135.1
NISFNDKK	8	Acetyl (K)	_NISFNDK[Acetyl (K)]K_	P26043	Radixin OS=Mus musculus OX=10090 GN=Rdx PE=1 SV=3	Rdx	68.543	2	45.9911	5830.09	4494.64
QLFDQVVK	8	Unmodified	_QLFDQVVK_	P26043	Radixin OS=Mus musculus OX=10090 GN=Rdx PE=1 SV=3	Rdx	68.543	2	45.9911	1735.24	3841.45
APDFVFYAPR	10	Unmodified	_APDFVFYAPR_	P26043	Radixin OS=Mus musculus OX=10090 GN=Rdx PE=1 SV=3	Rdx	68.543	2	45.9911	2838.62	1849.06
AFAAQEDLEK	10	Unmodified	_AFAAQEDLEK_	P26043	Radixin OS=Mus musculus OX=10090 GN=Rdx PE=1 SV=3	Rdx	68.543	2	45.9911	605.281	932.995
NQEQLAAELAEFTAK	15	Unmodified	_NQEQLAAELAEFTAK_	P26043	Radixin OS=Mus musculus OX=10090 GN=Rdx PE=1 SV=3	Rdx	68.543	3	45.9911		572.202
GAKEEHGGLIR	11	Acetyl (K)	_GAK[Acetyl (K)]EEHGGLIR_	P26369	Splicing factor U2AF 65 kDa subunit OS=Mus musculus OX=10090 GN=U2af2 PE=1 SV=3	U2af2	53.518	3	44.24	576.326	3047.11
SIEIPRPVDGVEVPGCGK	18	Carbamidomethyl (C)	_SIEIPRPVDGVEVPGC[Carbamidomethyl (C)]GK_	P26369	Splicing factor U2AF 65 kDa subunit OS=Mus musculus OX=10090 GN=U2af2 PE=1 SV=3	U2af2	53.518	3	44.24	542.682	2248.77
ELLTSFGPLK	10	Unmodified	_ELLTSFGPLK_	P26369	Splicing factor U2AF 65 kDa subunit OS=Mus musculus OX=10090 GN=U2af2 PE=1 SV=3	U2af2	53.518	2	44.24	657.029	488.092
LTFKYER	7	Acetyl (K)	_LTFK[Acetyl (K)]YER_	P26443	Glutamate dehydrogenase 1, mitochondrial OS=Mus musculus OX=10090 GN=Glud1 PE=1 SV=1	Glud1	61.337	2	51.1347	9901.13	73639.7
LQHGSILGFPKAK	13	Acetyl (K)	_LQHGSILGFPK[Acetyl (K)]AK_	P26443	Glutamate dehydrogenase 1, mitochondrial OS=Mus musculus OX=10090 GN=Glud1 PE=1 SV=1	Glud1	61.337	3	51.1347	6656.79	22210.8
LQHGSILGFPKAK	13	Acetyl (K)	_LQHGSILGFPK[Acetyl (K)]AK_	P26443	Glutamate dehydrogenase 1, mitochondrial OS=Mus musculus OX=10090 GN=Glud1 PE=1 SV=1	Glud1	61.337	2	51.1347	6656.79	22210.8
AGVKINPK	8	Acetyl (K)	_AGVK[Acetyl (K)]INPK_	P26443	Glutamate dehydrogenase 1, mitochondrial OS=Mus musculus OX=10090 GN=Glud1 PE=1 SV=1	Glud1	61.337	2	51.1347	5615.45	25351.1
YNLGLDLR	8	Unmodified	_YNLGLDLR_	P26443	Glutamate dehydrogenase 1, mitochondrial OS=Mus musculus OX=10090 GN=Glud1 PE=1 SV=1	Glud1	61.337	2	51.1347	2808.22	3885.14
MVEGFFDR	8	Oxidation (M)	_M[Oxidation (M)]VEGFFDR_	P26443	Glutamate dehydrogenase 1, mitochondrial OS=Mus musculus OX=10090 GN=Glud1 PE=1 SV=1	Glud1	61.337	2	51.1347	2077.21	3146.87
ALASLMTYK	9	Unmodified	_ALASLMTYK_	P26443	Glutamate dehydrogenase 1, mitochondrial OS=Mus musculus OX=10090 GN=Glud1 PE=1 SV=1	Glud1	61.337	2	51.1347	2467.16	2641.38
YSTDVSVDEVK	11	Unmodified	_YSTDVSVDEVK_	P26443	Glutamate dehydrogenase 1, mitochondrial OS=Mus musculus OX=10090 GN=Glud1 PE=1 SV=1	Glud1	61.337	2	51.1347	1404.28	1902.02
IIAEGANGPTTPEADK	16	Unmodified	_IIAEGANGPTTPEADK_	P26443	Glutamate dehydrogenase 1, mitochondrial OS=Mus musculus OX=10090 GN=Glud1 PE=1 SV=1	Glud1	61.337	2	51.1347	255.589	784.411
NYTDNELEK	9	Unmodified	_NYTDNELEK_	P26443	Glutamate dehydrogenase 1, mitochondrial OS=Mus musculus OX=10090 GN=Glud1 PE=1 SV=1	Glud1	61.337	2	51.1347	1003.98
LLEAIEKK	8	Acetyl (K)	_LLEAIEK[Acetyl (K)]K_	P26450	Phosphatidylinositol 3-kinase regulatory subunit alpha OS=Mus musculus OX=10090 GN=Pik3r1 PE=1 SV=2	Pik3r1	83.518	2	39.9651	142851	722233
GVQVETISPGDGR	13	Unmodified	_GVQVETISPGDGR_	P26883	Peptidyl-prolyl cis-trans isomerase FKBP1A OS=Mus musculus OX=10090 GN=Fkbp1a PE=1 SV=2	Fkbp1a	11.923	2	49.8738	877.513
VLGLVLLR	8	Unmodified	_VLGLVLLR_	P27048	Small nuclear ribonucleoprotein-associated protein B OS=Mus musculus OX=10090 GN=Snrpb PE=1 SV=1	Snrpb	23.656	2	37.8119	5373.87	4613.74
AFMGPLKK	8	Acetyl (K)	_AFMGPLK[Acetyl (K)]K_	P27659	Large ribosomal subunit protein uL3 OS=Mus musculus OX=10090 GN=Rpl3 PE=1 SV=3	Rpl3	46.11	2	49.3804	10294	18700.5
IYKIGQGYLIK	11	Acetyl (K)	_IYK[Acetyl (K)]IGQGYLIK_	P27659	Large ribosomal subunit protein uL3 OS=Mus musculus OX=10090 GN=Rpl3 PE=1 SV=3	Rpl3	46.11	2	49.3804	3854.43	7846.56
AFMGPLK	7	Unmodified	_AFMGPLK_	P27659	Large ribosomal subunit protein uL3 OS=Mus musculus OX=10090 GN=Rpl3 PE=1 SV=3	Rpl3	46.11	2	49.3804	2230.54	2159.21
AFMGPLK	7	Oxidation (M)	_AFM[Oxidation (M)]GPLK_	P27659	Large ribosomal subunit protein uL3 OS=Mus musculus OX=10090 GN=Rpl3 PE=1 SV=3	Rpl3	46.11	2	49.3804	2230.54	2159.21
TVFAEHISDECK	12	Carbamidomethyl (C)	_TVFAEHISDEC[Carbamidomethyl (C)]K_	P27659	Large ribosomal subunit protein uL3 OS=Mus musculus OX=10090 GN=Rpl3 PE=1 SV=3	Rpl3	46.11	3	49.3804	2281.98	4758.67
EVDRPGSKVNK	11	Acetyl (K)	_EVDRPGSK[Acetyl (K)]VNK_	P27659	Large ribosomal subunit protein uL3 OS=Mus musculus OX=10090 GN=Rpl3 PE=1 SV=3	Rpl3	46.11	3	49.3804	2348.74	2373.35
VACIGAWHPAR	11	Carbamidomethyl (C)	_VAC[Carbamidomethyl (C)]IGAWHPAR_	P27659	Large ribosomal subunit protein uL3 OS=Mus musculus OX=10090 GN=Rpl3 PE=1 SV=3	Rpl3	46.11	3	49.3804	1659.91	1969.04
IDLKFIDTTSK	11	Acetyl (K)	_IDLK[Acetyl (K)]FIDTTSK_	P27659	Large ribosomal subunit protein uL3 OS=Mus musculus OX=10090 GN=Rpl3 PE=1 SV=3	Rpl3	46.11	2	49.3804	1149.92	843.973
LEQQVPVNQVFGQDEMIDVIGVTK	24	Oxidation (M)	_LEQQVPVNQVFGQDEM[Oxidation (M)]IDVIGVTK_	P27659	Large ribosomal subunit protein uL3 OS=Mus musculus OX=10090 GN=Rpl3 PE=1 SV=3	Rpl3	46.11	3	49.3804	271.279	684.97
LEQQVPVNQVFGQDEMIDVIGVTK	24	Unmodified	_LEQQVPVNQVFGQDEMIDVIGVTK_	P27659	Large ribosomal subunit protein uL3 OS=Mus musculus OX=10090 GN=Rpl3 PE=1 SV=3	Rpl3	46.11	3	49.3804	271.279	684.97
GCVVGTKK	8	Acetyl (K),Carbamidomethyl (C)	_GC[Carbamidomethyl (C)]VVGTK[Acetyl (K)]K_	P27659	Large ribosomal subunit protein uL3 OS=Mus musculus OX=10090 GN=Rpl3 PE=1 SV=3	Rpl3	46.11	2	49.3804	326.101	656.721
NNASTDYDLSDK	12	Unmodified	_NNASTDYDLSDK_	P27659	Large ribosomal subunit protein uL3 OS=Mus musculus OX=10090 GN=Rpl3 PE=1 SV=3	Rpl3	46.11	2	49.3804	292.941	228.62
TVFAEHISDECKR	13	Acetyl (K),Carbamidomethyl (C)	_TVFAEHISDEC[Carbamidomethyl (C)]K[Acetyl (K)]R_	P27659	Large ribosomal subunit protein uL3 OS=Mus musculus OX=10090 GN=Rpl3 PE=1 SV=3	Rpl3	46.11	3	49.3804	477.414
LNFAVASR	8	Unmodified	_LNFAVASR_	P27773	Protein disulfide-isomerase A3 OS=Mus musculus OX=10090 GN=Pdia3 PE=1 SV=2	Pdia3	56.679	2	51.3944	19141.6	19163.1
GFPTIYFSPANK	12	Unmodified	_GFPTIYFSPANK_	P27773	Protein disulfide-isomerase A3 OS=Mus musculus OX=10090 GN=Pdia3 PE=1 SV=2	Pdia3	56.679	2	51.3944	18798.4	17032.3
LAPEYEAAATR	11	Unmodified	_LAPEYEAAATR_	P27773	Protein disulfide-isomerase A3 OS=Mus musculus OX=10090 GN=Pdia3 PE=1 SV=2	Pdia3	56.679	2	51.3944	14970.7	10965.3
DASVVGFFR	9	Unmodified	_DASVVGFFR_	P27773	Protein disulfide-isomerase A3 OS=Mus musculus OX=10090 GN=Pdia3 PE=1 SV=2	Pdia3	56.679	2	51.3944	15709.8	9818.44
YGVSGYPTLK	10	Unmodified	_YGVSGYPTLK_	P27773	Protein disulfide-isomerase A3 OS=Mus musculus OX=10090 GN=Pdia3 PE=1 SV=2	Pdia3	56.679	2	51.3944	8362.4	7852.07
FAHTNIESLVK	11	Unmodified	_FAHTNIESLVK_	P27773	Protein disulfide-isomerase A3 OS=Mus musculus OX=10090 GN=Pdia3 PE=1 SV=2	Pdia3	56.679	3	51.3944	6305.13	4997.87
FVMQEEFSR	9	Unmodified	_FVMQEEFSR_	P27773	Protein disulfide-isomerase A3 OS=Mus musculus OX=10090 GN=Pdia3 PE=1 SV=2	Pdia3	56.679	2	51.3944	2522.32	3060.49
FVMQEEFSR	9	Oxidation (M)	_FVM[Oxidation (M)]QEEFSR_	P27773	Protein disulfide-isomerase A3 OS=Mus musculus OX=10090 GN=Pdia3 PE=1 SV=2	Pdia3	56.679	2	51.3944	2522.32	3060.49
QAGPASVPLR	10	Unmodified	_QAGPASVPLR_	P27773	Protein disulfide-isomerase A3 OS=Mus musculus OX=10090 GN=Pdia3 PE=1 SV=2	Pdia3	56.679	2	51.3944	6278.15	4402.07
DLFSDGHSEFLK	12	Unmodified	_DLFSDGHSEFLK_	P27773	Protein disulfide-isomerase A3 OS=Mus musculus OX=10090 GN=Pdia3 PE=1 SV=2	Pdia3	56.679	3	51.3944	5320.57	3503.78
SEPIPESNEGPVK	13	Unmodified	_SEPIPESNEGPVK_	P27773	Protein disulfide-isomerase A3 OS=Mus musculus OX=10090 GN=Pdia3 PE=1 SV=2	Pdia3	56.679	2	51.3944	5109.66	3468.35
TVAYTEK	7	Unmodified	_TVAYTEK_	P27773	Protein disulfide-isomerase A3 OS=Mus musculus OX=10090 GN=Pdia3 PE=1 SV=2	Pdia3	56.679	2	51.3944	2882.32	2181.4
TADGIVSHLK	10	Unmodified	_TADGIVSHLK_	P27773	Protein disulfide-isomerase A3 OS=Mus musculus OX=10090 GN=Pdia3 PE=1 SV=2	Pdia3	56.679	2	51.3944	2492.14	2451.08
TADGIVSHLKK	11	Acetyl (K)	_TADGIVSHLK[Acetyl (K)]K_	P27773	Protein disulfide-isomerase A3 OS=Mus musculus OX=10090 GN=Pdia3 PE=1 SV=2	Pdia3	56.679	3	51.3944	1141.89	3389.99
DPNIVIAK	8	Unmodified	_DPNIVIAK_	P27773	Protein disulfide-isomerase A3 OS=Mus musculus OX=10090 GN=Pdia3 PE=1 SV=2	Pdia3	56.679	2	51.3944	2556.56	411.651
VDCTANTNTCNK	12	2 Carbamidomethyl (C)	_VDC[Carbamidomethyl (C)]TANTNTC[Carbamidomethyl (C)]NK_	P27773	Protein disulfide-isomerase A3 OS=Mus musculus OX=10090 GN=Pdia3 PE=1 SV=2	Pdia3	56.679	2	51.3944	1462.67	593.998
MDATANDVPSPYEVK	15	Unmodified	_MDATANDVPSPYEVK_	P27773	Protein disulfide-isomerase A3 OS=Mus musculus OX=10090 GN=Pdia3 PE=1 SV=2	Pdia3	56.679	2	51.3944	726.891	123.153
MDATANDVPSPYEVK	15	Oxidation (M)	_M[Oxidation (M)]DATANDVPSPYEVK_	P27773	Protein disulfide-isomerase A3 OS=Mus musculus OX=10090 GN=Pdia3 PE=1 SV=2	Pdia3	56.679	2	51.3944	726.891	123.153
DGEEAGAYDGPR	12	Unmodified	_DGEEAGAYDGPR_	P27773	Protein disulfide-isomerase A3 OS=Mus musculus OX=10090 GN=Pdia3 PE=1 SV=2	Pdia3	56.679	2	51.3944	986.417	628.286
TPILLLR	7	Unmodified	_TPILLLR_	P28301	Protein-lysine 6-oxidase OS=Mus musculus OX=10090 GN=Lox PE=1 SV=1	Lox	46.701	2	32.651		2973.37
MSMYNLR	7	Unmodified	_MSMYNLR_	P28301	Protein-lysine 6-oxidase OS=Mus musculus OX=10090 GN=Lox PE=1 SV=1	Lox	46.701	2	32.651	443.681
CAAEENCLASSAYR	14	2 Carbamidomethyl (C)	_C[Carbamidomethyl (C)]AAEENC[Carbamidomethyl (C)]LASSAYR_	P28301	Protein-lysine 6-oxidase OS=Mus musculus OX=10090 GN=Lox PE=1 SV=1	Lox	46.701	2	32.651	59.4236
EEAPDILCLQETK	13	Carbamidomethyl (C)	_EEAPDILC[Carbamidomethyl (C)]LQETK_	P28352	DNA repair nuclease/redox regulator APEX1 OS=Mus musculus OX=10090 GN=Apex1 PE=1 SV=2	Apex1	35.491	2	55.9303	810.443	2460.49
QGFGELLQAVPLADSFR	17	Unmodified	_QGFGELLQAVPLADSFR_	P28352	DNA repair nuclease/redox regulator APEX1 OS=Mus musculus OX=10090 GN=Apex1 PE=1 SV=2	Apex1	35.491	2	55.9303	73.1032	227.433
PLSIEEIEVAPPK	13	Unmodified	_PLSIEEIEVAPPK_	P28474	Alcohol dehydrogenase class-3 OS=Mus musculus OX=10090 GN=Adh5 PE=1 SV=3	Adh5	39.548	2	55.0079	505.052	771.389
PFQLVTGR	8	Unmodified	_PFQLVTGR_	P28474	Alcohol dehydrogenase class-3 OS=Mus musculus OX=10090 GN=Adh5 PE=1 SV=3	Adh5	39.548	2	55.0079	938.983
GTAFGGWK	8	Unmodified	_GTAFGGWK_	P28474	Alcohol dehydrogenase class-3 OS=Mus musculus OX=10090 GN=Adh5 PE=1 SV=3	Adh5	39.548	2	55.0079	866.269
ASNDRPPGTGGVKR	14	Acetyl (K)	_ASNDRPPGTGGVK[Acetyl (K)]R_	P28650	Adenylosuccinate synthetase isozyme 1 OS=Mus musculus OX=10090 GN=Adss1 PE=1 SV=2	Adss1	50.255	3	44.4802	249.324	3668.01
VPAGLPDLK	9	Unmodified	_VPAGLPDLK_	P28653	Biglycan OS=Mus musculus OX=10090 GN=Bgn PE=1 SV=1	Bgn	41.64	2	49.4534	4114.63	5415.06
ISEAKLTGIPK	11	Acetyl (K)	_ISEAK[Acetyl (K)]LTGIPK_	P28653	Biglycan OS=Mus musculus OX=10090 GN=Bgn PE=1 SV=1	Bgn	41.64	2	49.4534		1014.94
VVQCSDLGLK	10	Carbamidomethyl (C)	_VVQC[Carbamidomethyl (C)]SDLGLK_	P28653	Biglycan OS=Mus musculus OX=10090 GN=Bgn PE=1 SV=1	Bgn	41.64	2	49.4534	605.934
ASYSAVSLYGNPVR	14	Unmodified	_ASYSAVSLYGNPVR_	P28654	Decorin OS=Mus musculus OX=10090 GN=Dcn PE=1 SV=1	Dcn	39.809	2	48.8784	655.957
VVQCSDLGLDK	11	Carbamidomethyl (C)	_VVQC[Carbamidomethyl (C)]SDLGLDK_	P28654	Decorin OS=Mus musculus OX=10090 GN=Dcn PE=1 SV=1	Dcn	39.809	2	48.8784	306.53
NVDLLSDMVQEHDEPILK	18	Oxidation (M)	_NVDLLSDM[Oxidation (M)]VQEHDEPILK_	P28656	Nucleosome assembly protein 1-like 1 OS=Mus musculus OX=10090 GN=Nap1l1 PE=1 SV=2	Nap1l1	45.346	3	47.0728	419.869	1189.35
NVDLLSDMVQEHDEPILK	18	Unmodified	_NVDLLSDMVQEHDEPILK_	P28656	Nucleosome assembly protein 1-like 1 OS=Mus musculus OX=10090 GN=Nap1l1 PE=1 SV=2	Nap1l1	45.346	3	47.0728	419.869	1189.35
FYEEVHDLER	10	Unmodified	_FYEEVHDLER_	P28656	Nucleosome assembly protein 1-like 1 OS=Mus musculus OX=10090 GN=Nap1l1 PE=1 SV=2	Nap1l1	45.346	3	47.0728	659.24
YAVLYQPLFDK	11	Unmodified	_YAVLYQPLFDK_	P28656	Nucleosome assembly protein 1-like 1 OS=Mus musculus OX=10090 GN=Nap1l1 PE=1 SV=2	Nap1l1	45.346	2	47.0728	250.394
VVLTGAKVR	9	Acetyl (K)	_VVLTGAK[Acetyl (K)]VR_	P29037	TATA-box-binding protein OS=Mus musculus OX=10090 GN=Tbp PE=1 SV=1	Tbp	34.71	2	25.8842	1477.25	1696.3
PLYVALAQR	9	Unmodified	_PLYVALAQR_	P29341	Polyadenylate-binding protein 1 OS=Mus musculus OX=10090 GN=Pabpc1 PE=1 SV=2	Pabpc1	70.671	2	51.6528	5500.96	5621.12
FSPAGPILSIR	11	Unmodified	_FSPAGPILSIR_	P29341	Polyadenylate-binding protein 1 OS=Mus musculus OX=10090 GN=Pabpc1 PE=1 SV=2	Pabpc1	70.671	2	51.6528	5101.18	3604.52
GFGFVSFER	9	Unmodified	_GFGFVSFER_	P29341	Polyadenylate-binding protein 1 OS=Mus musculus OX=10090 GN=Pabpc1 PE=1 SV=2	Pabpc1	70.671	2	51.6528	2924.8	2492.56
NLDDGIDDER	10	Unmodified	_NLDDGIDDER_	P29341	Polyadenylate-binding protein 1 OS=Mus musculus OX=10090 GN=Pabpc1 PE=1 SV=2	Pabpc1	70.671	2	51.6528	685.912	2249.5
EFSPFGTITSAK	12	Unmodified	_EFSPFGTITSAK_	P29341	Polyadenylate-binding protein 1 OS=Mus musculus OX=10090 GN=Pabpc1 PE=1 SV=2	Pabpc1	70.671	2	51.6528	1011.13	1495.99
SGVGNIFIKNLDK	13	Acetyl (K)	_SGVGNIFIK[Acetyl (K)]NLDK_	P29341	Polyadenylate-binding protein 1 OS=Mus musculus OX=10090 GN=Pabpc1 PE=1 SV=2	Pabpc1	70.671	2	51.6528	1309.39	937.81
VDEAVAVLQAHQAK	14	Unmodified	_VDEAVAVLQAHQAK_	P29341	Polyadenylate-binding protein 1 OS=Mus musculus OX=10090 GN=Pabpc1 PE=1 SV=2	Pabpc1	70.671	3	51.6528	355.351	1307.76
GFGFVCFSSPEEATK	15	Carbamidomethyl (C)	_GFGFVC[Carbamidomethyl (C)]FSSPEEATK_	P29341	Polyadenylate-binding protein 1 OS=Mus musculus OX=10090 GN=Pabpc1 PE=1 SV=2	Pabpc1	70.671	2	51.6528	164.792	417.83
YQGVNLYVK	9	Unmodified	_YQGVNLYVK_	P29341	Polyadenylate-binding protein 1 OS=Mus musculus OX=10090 GN=Pabpc1 PE=1 SV=2	Pabpc1	70.671	2	51.6528	888.906
LFPLIQAMHPSLAGK	15	Oxidation (M)	_LFPLIQAM[Oxidation (M)]HPSLAGK_	P29341	Polyadenylate-binding protein 1 OS=Mus musculus OX=10090 GN=Pabpc1 PE=1 SV=2	Pabpc1	70.671	3	51.6528	492.669
LIYSGKQMNDEK	12	Acetyl (K)	_LIYSGK[Acetyl (K)]QMNDEK_	P29595	Ubiquitin-like protein NEDD8 OS=Mus musculus OX=10090 GN=Nedd8 PE=1 SV=2	Nedd8	8.973	2	47.6994	18581	40198.9
LIYSGKQMNDEK	12	Acetyl (K),Oxidation (M)	_LIYSGK[Acetyl (K)]QM[Oxidation (M)]NDEK_	P29595	Ubiquitin-like protein NEDD8 OS=Mus musculus OX=10090 GN=Nedd8 PE=1 SV=2	Nedd8	8.973	2	47.6994	18581	40198.9
EIEIDIEPTDK	11	Unmodified	_EIEIDIEPTDK_	P29595	Ubiquitin-like protein NEDD8 OS=Mus musculus OX=10090 GN=Nedd8 PE=1 SV=2	Nedd8	8.973	2	47.6994	811.553	1847.13
CNLLAEK	7	Carbamidomethyl (C)	_C[Carbamidomethyl (C)]NLLAEK_	P29699	Alpha-2-HS-glycoprotein OS=Mus musculus OX=10090 GN=Ahsg PE=1 SV=1	Ahsg	37.326	2	35.2917	11438.5	14935.2
AILNYIASK	9	Unmodified	_AILNYIASK_	P30115	Glutathione S-transferase A3 OS=Mus musculus OX=10090 GN=Gsta3 PE=1 SV=2	Gsta3	25.361	2	41.1946	3516.31	5109.88
VSNLPTVK	8	Unmodified	_VSNLPTVK_	P30115	Glutathione S-transferase A3 OS=Mus musculus OX=10090 GN=Gsta3 PE=1 SV=2	Gsta3	25.361	2	41.1946	2334.38	5756.61
FLQPGSQR	8	Unmodified	_FLQPGSQR_	P30115	Glutathione S-transferase A3 OS=Mus musculus OX=10090 GN=Gsta3 PE=1 SV=2	Gsta3	25.361	2	41.1946	1966.66	2644.59
AGKPVLHYFDGR	12	Acetyl (K)	_AGK[Acetyl (K)]PVLHYFDGR_	P30115	Glutathione S-transferase A3 OS=Mus musculus OX=10090 GN=Gsta3 PE=1 SV=2	Gsta3	25.361	3	41.1946	1458.73	2072.82
VLQLYPSNK	9	Unmodified	_VLQLYPSNK_	P30416	Peptidyl-prolyl cis-trans isomerase FKBP4 OS=Mus musculus OX=10090 GN=Fkbp4 PE=1 SV=5	Fkbp4	51.573	2	30.2736	341.293
AKWDSWNK	8	Acetyl (K)	_AK[Acetyl (K)]WDSWNK_	P31786	Acyl-CoA-binding protein OS=Mus musculus OX=10090 GN=Dbi PE=1 SV=2	Dbi	10.001	2	45.763	85416.6	32045.2
QATVGDVNTDRPGLLDLK	18	Unmodified	_QATVGDVNTDRPGLLDLK_	P31786	Acyl-CoA-binding protein OS=Mus musculus OX=10090 GN=Dbi PE=1 SV=2	Dbi	10.001	3	45.763	4990.08	544.103
WDSWNKLK	8	Acetyl (K)	_WDSWNK[Acetyl (K)]LK_	P31786	Acyl-CoA-binding protein OS=Mus musculus OX=10090 GN=Dbi PE=1 SV=2	Dbi	10.001	2	45.763	2045.12	2172.51
QATVGDVNTDRPGLLDLKGK	20	Acetyl (K)	_QATVGDVNTDRPGLLDLK[Acetyl (K)]GK_	P31786	Acyl-CoA-binding protein OS=Mus musculus OX=10090 GN=Dbi PE=1 SV=2	Dbi	10.001	3	45.763	866.962
IGGIFAFK	8	Unmodified	_IGGIFAFK_	P32020	Sterol carrier protein 2 OS=Mus musculus OX=10090 GN=Scp2 PE=1 SV=3	Scp2	59.126	2	40.5071	14945.6	9794.15
LQNLQLQPGK	10	Unmodified	_LQNLQLQPGK_	P32020	Sterol carrier protein 2 OS=Mus musculus OX=10090 GN=Scp2 PE=1 SV=3	Scp2	59.126	2	40.5071	2448.67	2810.54
GSVLPNSDK	9	Unmodified	_GSVLPNSDK_	P32020	Sterol carrier protein 2 OS=Mus musculus OX=10090 GN=Scp2 PE=1 SV=3	Scp2	59.126	2	40.5071	1087.24	1314.84
MNPQSAFFQGKLK	13	Acetyl (K)	_MNPQSAFFQGK[Acetyl (K)]LK_	P32020	Sterol carrier protein 2 OS=Mus musculus OX=10090 GN=Scp2 PE=1 SV=3	Scp2	59.126	2	40.5071	365.885	307.018
TLEEDEEELFK	11	Unmodified	_TLEEDEEELFK_	P34022	Ran-specific GTPase-activating protein OS=Mus musculus OX=10090 GN=Ranbp1 PE=1 SV=2	Ranbp1	23.597	2	48.3222	704.45	2104.65
PMFIVNTNVPR	11	Unmodified	_PMFIVNTNVPR_	P34884	Macrophage migration inhibitory factor OS=Mus musculus OX=10090 GN=Mif PE=1 SV=2	Mif	12.505	2	47.429	19151.2	28676.2
PMFIVNTNVPR	11	Oxidation (M)	_PM[Oxidation (M)]FIVNTNVPR_	P34884	Macrophage migration inhibitory factor OS=Mus musculus OX=10090 GN=Mif PE=1 SV=2	Mif	12.505	2	47.429	19151.2	28676.2
LLCGLLSDR	9	Carbamidomethyl (C)	_LLC[Carbamidomethyl (C)]GLLSDR_	P34884	Macrophage migration inhibitory factor OS=Mus musculus OX=10090 GN=Mif PE=1 SV=2	Mif	12.505	2	47.429	6924.89	4972.72
LHISPDR	7	Unmodified	_LHISPDR_	P34884	Macrophage migration inhibitory factor OS=Mus musculus OX=10090 GN=Mif PE=1 SV=2	Mif	12.505	2	47.429	2751.33	1952.36
LVLLGESAVGK	11	Unmodified	_LVLLGESAVGK_	P35278	Ras-related protein Rab-5C OS=Mus musculus OX=10090 GN=Rab5c PE=1 SV=2	Rab5c	23.413	2	50.9944	5324.21	4110.46
GVDLQESNPASR	12	Unmodified	_GVDLQESNPASR_	P35278	Ras-related protein Rab-5C OS=Mus musculus OX=10090 GN=Rab5c PE=1 SV=2	Rab5c	23.413	2	50.9944	979.944	343.956
FEIWDTAGQER	11	Unmodified	_FEIWDTAGQER_	P35278	Ras-related protein Rab-5C OS=Mus musculus OX=10090 GN=Rab5c PE=1 SV=2	Rab5c	23.413	2	50.9944	555.746	490.355
QASPNIVIALAGNK	14	Unmodified	_QASPNIVIALAGNK_	P35278	Ras-related protein Rab-5C OS=Mus musculus OX=10090 GN=Rab5c PE=1 SV=2	Rab5c	23.413	2	50.9944	376.064
AGYNVKQLFR	10	Acetyl (K)	_AGYNVK[Acetyl (K)]QLFR_	P35279	Ras-related protein Rab-6A OS=Mus musculus OX=10090 GN=Rab6a PE=1 SV=4	Rab6a	23.59	2	33.3169	1102.51	1344.78
AAAGGGAAAAAGR	13	Acetyl (Protein N-term)	_[Acetyl (Protein N-term)]AAAGGGAAAAAGR_	P35282	Ras-related protein Rab-21 OS=Mus musculus OX=10090 GN=Rab21 PE=1 SV=4	Rab21	24.107	2	56.4361	382.632
MIETAQVDER	10	Unmodified	_MIETAQVDER_	P35282	Ras-related protein Rab-21 OS=Mus musculus OX=10090 GN=Rab21 PE=1 SV=4	Rab21	24.107	2	56.4361	163.438
FYVVMWK	7	Unmodified	_FYVVMWK_	P35441	Thrombospondin-1 OS=Mus musculus OX=10090 GN=Thbs1 PE=1 SV=1	Thbs1	129.648	2	48.4825	1405.45	10625.9
FYVVMWK	7	Oxidation (M)	_FYVVM[Oxidation (M)]WK_	P35441	Thrombospondin-1 OS=Mus musculus OX=10090 GN=Thbs1 PE=1 SV=1	Thbs1	129.648	2	48.4825	1405.45	10625.9
TIVTTLQDSIR	11	Unmodified	_TIVTTLQDSIR_	P35441	Thrombospondin-1 OS=Mus musculus OX=10090 GN=Thbs1 PE=1 SV=1	Thbs1	129.648	2	48.4825	3139.3	15428.6
GTLLAVER	8	Unmodified	_GTLLAVER_	P35441	Thrombospondin-1 OS=Mus musculus OX=10090 GN=Thbs1 PE=1 SV=1	Thbs1	129.648	2	48.4825	2486.3	10674
FTGSQPFGR	9	Unmodified	_FTGSQPFGR_	P35441	Thrombospondin-1 OS=Mus musculus OX=10090 GN=Thbs1 PE=1 SV=1	Thbs1	129.648	2	48.4825	2332.61	8243.4
GQDLSSPAFR	10	Unmodified	_GQDLSSPAFR_	P35441	Thrombospondin-1 OS=Mus musculus OX=10090 GN=Thbs1 PE=1 SV=1	Thbs1	129.648	2	48.4825	1718.4	6494.6
IMADSGPIYDK	11	Unmodified	_IMADSGPIYDK_	P35441	Thrombospondin-1 OS=Mus musculus OX=10090 GN=Thbs1 PE=1 SV=1	Thbs1	129.648	2	48.4825	1135.4	4816.03
LCNNPTPQFGGK	12	Carbamidomethyl (C)	_LC[Carbamidomethyl (C)]NNPTPQFGGK_	P35441	Thrombospondin-1 OS=Mus musculus OX=10090 GN=Thbs1 PE=1 SV=1	Thbs1	129.648	2	48.4825	1076.75	4446.74
AQGYSGLSVK	10	Unmodified	_AQGYSGLSVK_	P35441	Thrombospondin-1 OS=Mus musculus OX=10090 GN=Thbs1 PE=1 SV=1	Thbs1	129.648	2	48.4825	898.683	4080.64
AQLYIDCDK	9	Carbamidomethyl (C)	_AQLYIDC[Carbamidomethyl (C)]DK_	P35441	Thrombospondin-1 OS=Mus musculus OX=10090 GN=Thbs1 PE=1 SV=1	Thbs1	129.648	2	48.4825	621.518	2695.41
IENANLIPAVPDDK	14	Unmodified	_IENANLIPAVPDDK_	P35441	Thrombospondin-1 OS=Mus musculus OX=10090 GN=Thbs1 PE=1 SV=1	Thbs1	129.648	2	48.4825	647.992	2213.53
GTSQNDPNWVVR	12	Unmodified	_GTSQNDPNWVVR_	P35441	Thrombospondin-1 OS=Mus musculus OX=10090 GN=Thbs1 PE=1 SV=1	Thbs1	129.648	2	48.4825	290.976	2049.91
VVMYEGKK	8	Acetyl (K)	_VVMYEGK[Acetyl (K)]K_	P35441	Thrombospondin-1 OS=Mus musculus OX=10090 GN=Thbs1 PE=1 SV=1	Thbs1	129.648	2	48.4825	96.1587	2189.98
FQMIPLDPK	9	Unmodified	_FQMIPLDPK_	P35441	Thrombospondin-1 OS=Mus musculus OX=10090 GN=Thbs1 PE=1 SV=1	Thbs1	129.648	2	48.4825		2120.01
FVFGTTPEDILR	12	Unmodified	_FVFGTTPEDILR_	P35441	Thrombospondin-1 OS=Mus musculus OX=10090 GN=Thbs1 PE=1 SV=1	Thbs1	129.648	2	48.4825	579.807	1452.45
NTDPGYNCLPCPPR	14	2 Carbamidomethyl (C)	_NTDPGYNC[Carbamidomethyl (C)]LPC[Carbamidomethyl (C)]PPR_	P35441	Thrombospondin-1 OS=Mus musculus OX=10090 GN=Thbs1 PE=1 SV=1	Thbs1	129.648	2	48.4825	213.794	1274.7
DCVGDVTENQVCNK	14	2 Carbamidomethyl (C)	_DC[Carbamidomethyl (C)]VGDVTENQVC[Carbamidomethyl (C)]NK_	P35441	Thrombospondin-1 OS=Mus musculus OX=10090 GN=Thbs1 PE=1 SV=1	Thbs1	129.648	2	48.4825	253.203	698.946
GFIFLASLR	9	Unmodified	_GFIFLASLR_	P35441	Thrombospondin-1 OS=Mus musculus OX=10090 GN=Thbs1 PE=1 SV=1	Thbs1	129.648	2	48.4825	242.059	536.772
SCDSLNNR	8	Carbamidomethyl (C)	_SC[Carbamidomethyl (C)]DSLNNR_	P35441	Thrombospondin-1 OS=Mus musculus OX=10090 GN=Thbs1 PE=1 SV=1	Thbs1	129.648	2	48.4825	126.501	560.895
SDPIMLLKDR	10	Acetyl (K)	_SDPIMLLK[Acetyl (K)]DR_	P35486	Pyruvate dehydrogenase E1 component subunit alpha, somatic form, mitochondrial OS=Mus musculus OX=10090 GN=Pdha1 PE=1 SV=1	Pdha1	43.232	2	54.9355	16945.3	44597.9
SDPIMLLKDR	10	Acetyl (K),Oxidation (M)	_SDPIM[Oxidation (M)]LLK[Acetyl (K)]DR_	P35486	Pyruvate dehydrogenase E1 component subunit alpha, somatic form, mitochondrial OS=Mus musculus OX=10090 GN=Pdha1 PE=1 SV=1	Pdha1	43.232	2	54.9355	16945.3	44597.9
GANQWIKFK	9	Acetyl (K)	_GANQWIK[Acetyl (K)]FK_	P35486	Pyruvate dehydrogenase E1 component subunit alpha, somatic form, mitochondrial OS=Mus musculus OX=10090 GN=Pdha1 PE=1 SV=1	Pdha1	43.232	2	54.9355	3097.91	21356
EDGLKYYR	8	Acetyl (K)	_EDGLK[Acetyl (K)]YYR_	P35486	Pyruvate dehydrogenase E1 component subunit alpha, somatic form, mitochondrial OS=Mus musculus OX=10090 GN=Pdha1 PE=1 SV=1	Pdha1	43.232	2	54.9355	2738.46	10858.7
AAASTDYYKR	10	Acetyl (K)	_AAASTDYYK[Acetyl (K)]R_	P35486	Pyruvate dehydrogenase E1 component subunit alpha, somatic form, mitochondrial OS=Mus musculus OX=10090 GN=Pdha1 PE=1 SV=1	Pdha1	43.232	2	54.9355	2164.34	10347.1
AILAELTGR	9	Unmodified	_AILAELTGR_	P35486	Pyruvate dehydrogenase E1 component subunit alpha, somatic form, mitochondrial OS=Mus musculus OX=10090 GN=Pdha1 PE=1 SV=1	Pdha1	43.232	2	54.9355	4019.39	2719.75
GDFIPGLR	8	Unmodified	_GDFIPGLR_	P35486	Pyruvate dehydrogenase E1 component subunit alpha, somatic form, mitochondrial OS=Mus musculus OX=10090 GN=Pdha1 PE=1 SV=1	Pdha1	43.232	2	54.9355	2720.47	1957.9
LEEGPPVTTVLTR	13	Unmodified	_LEEGPPVTTVLTR_	P35486	Pyruvate dehydrogenase E1 component subunit alpha, somatic form, mitochondrial OS=Mus musculus OX=10090 GN=Pdha1 PE=1 SV=1	Pdha1	43.232	2	54.9355	1870.68	2088.69
GPILMELQTYR	11	Unmodified	_GPILMELQTYR_	P35486	Pyruvate dehydrogenase E1 component subunit alpha, somatic form, mitochondrial OS=Mus musculus OX=10090 GN=Pdha1 PE=1 SV=1	Pdha1	43.232	2	54.9355	1377.19	973.322
LPCIFICENNR	11	2 Carbamidomethyl (C)	_LPC[Carbamidomethyl (C)]IFIC[Carbamidomethyl (C)]ENNR_	P35486	Pyruvate dehydrogenase E1 component subunit alpha, somatic form, mitochondrial OS=Mus musculus OX=10090 GN=Pdha1 PE=1 SV=1	Pdha1	43.232	2	54.9355	532.933	421.527
VDGMDILCVR	10	Carbamidomethyl (C)	_VDGMDILC[Carbamidomethyl (C)]VR_	P35486	Pyruvate dehydrogenase E1 component subunit alpha, somatic form, mitochondrial OS=Mus musculus OX=10090 GN=Pdha1 PE=1 SV=1	Pdha1	43.232	2	54.9355	974.531
FGEPIPISK	9	Unmodified	_FGEPIPISK_	P35505	Fumarylacetoacetase OS=Mus musculus OX=10090 GN=Fah PE=1 SV=2	Fah	46.176	2	52.1042	2474.12	4563.59
ASSIVVSGTPIR	12	Unmodified	_ASSIVVSGTPIR_	P35505	Fumarylacetoacetase OS=Mus musculus OX=10090 GN=Fah PE=1 SV=2	Fah	46.176	2	52.1042	1439.93	2148.99
AEEDEILNR	9	Unmodified	_AEEDEILNR_	P35564	Calnexin OS=Mus musculus OX=10090 GN=Canx PE=1 SV=1	Canx	67.278	2	56.8427	1265.29	3671.05
GLVLMSR	7	Unmodified	_GLVLMSR_	P35564	Calnexin OS=Mus musculus OX=10090 GN=Canx PE=1 SV=1	Canx	67.278	2	56.8427	2289.75	2220.2
EIEDPEDR	8	Unmodified	_EIEDPEDR_	P35564	Calnexin OS=Mus musculus OX=10090 GN=Canx PE=1 SV=1	Canx	67.278	2	56.8427	1588.2	2853.43
PMIDNPNYK	9	Unmodified	_PMIDNPNYK_	P35564	Calnexin OS=Mus musculus OX=10090 GN=Canx PE=1 SV=1	Canx	67.278	2	56.8427	1552.18	1852.83
TGVYEEK	7	Unmodified	_TGVYEEK_	P35564	Calnexin OS=Mus musculus OX=10090 GN=Canx PE=1 SV=1	Canx	67.278	2	56.8427	1111.01	1132.95
TYFTDKK	7	Acetyl (K)	_TYFTDK[Acetyl (K)]K_	P35564	Calnexin OS=Mus musculus OX=10090 GN=Canx PE=1 SV=1	Canx	67.278	2	56.8427	404.462	1521.5
TPYTIMFGPDK	11	Unmodified	_TPYTIMFGPDK_	P35564	Calnexin OS=Mus musculus OX=10090 GN=Canx PE=1 SV=1	Canx	67.278	2	56.8427	549.91	384.813
GSLSGWILSK	10	Unmodified	_GSLSGWILSK_	P35564	Calnexin OS=Mus musculus OX=10090 GN=Canx PE=1 SV=1	Canx	67.278	2	56.8427		6218.91
TAELSLDQFHDK	12	Unmodified	_TAELSLDQFHDK_	P35564	Calnexin OS=Mus musculus OX=10090 GN=Canx PE=1 SV=1	Canx	67.278	3	56.8427	521.145
GLFIIDDK	8	Unmodified	_GLFIIDDK_	P35700	Peroxiredoxin-1 OS=Mus musculus OX=10090 GN=Prdx1 PE=1 SV=1	Prdx1	22.177	2	51.091		59269.5
TIAQDYGVLK	10	Unmodified	_TIAQDYGVLK_	P35700	Peroxiredoxin-1 OS=Mus musculus OX=10090 GN=Prdx1 PE=1 SV=1	Prdx1	22.177	2	51.091	23801.1	27085.5
ADEGISFR	8	Unmodified	_ADEGISFR_	P35700	Peroxiredoxin-1 OS=Mus musculus OX=10090 GN=Prdx1 PE=1 SV=1	Prdx1	22.177	2	51.091	20745.4	26551.6
SVDEIIR	7	Unmodified	_SVDEIIR_	P35700	Peroxiredoxin-1 OS=Mus musculus OX=10090 GN=Prdx1 PE=1 SV=1	Prdx1	22.177	2	51.091	23883.7	22001.6
ATAVMPDGQFK	11	Unmodified	_ATAVMPDGQFK_	P35700	Peroxiredoxin-1 OS=Mus musculus OX=10090 GN=Prdx1 PE=1 SV=1	Prdx1	22.177	2	51.091	12055.2	10753.5
ATAVMPDGQFK	11	Oxidation (M)	_ATAVM[Oxidation (M)]PDGQFK_	P35700	Peroxiredoxin-1 OS=Mus musculus OX=10090 GN=Prdx1 PE=1 SV=1	Prdx1	22.177	2	51.091	12055.2	10753.5
LVQAFQFTDK	10	Unmodified	_LVQAFQFTDK_	P35700	Peroxiredoxin-1 OS=Mus musculus OX=10090 GN=Prdx1 PE=1 SV=1	Prdx1	22.177	2	51.091	14450.9	20947.9
IGYPAPNFK	9	Unmodified	_IGYPAPNFK_	P35700	Peroxiredoxin-1 OS=Mus musculus OX=10090 GN=Prdx1 PE=1 SV=1	Prdx1	22.177	2	51.091	9326.46	10348
SSGNAKIGYPAPNFK	15	Acetyl (K),Acetyl (Protein N-term)	_[Acetyl (Protein N-term)]SSGNAK[Acetyl (K)]IGYPAPNFK_	P35700	Peroxiredoxin-1 OS=Mus musculus OX=10090 GN=Prdx1 PE=1 SV=1	Prdx1	22.177	2	51.091	4004.04	5906.02
SKEYFSK	7	Acetyl (K)	_SK[Acetyl (K)]EYFSK_	P35700	Peroxiredoxin-1 OS=Mus musculus OX=10090 GN=Prdx1 PE=1 SV=1	Prdx1	22.177	2	51.091	1194.97	2718.95
QGGLGPMNIPLISDPK	16	Unmodified	_QGGLGPMNIPLISDPK_	P35700	Peroxiredoxin-1 OS=Mus musculus OX=10090 GN=Prdx1 PE=1 SV=1	Prdx1	22.177	2	51.091	1134.31	516.526
QGGLGPMNIPLISDPK	16	Oxidation (M)	_QGGLGPM[Oxidation (M)]NIPLISDPK_	P35700	Peroxiredoxin-1 OS=Mus musculus OX=10090 GN=Prdx1 PE=1 SV=1	Prdx1	22.177	2	51.091	1134.31	516.526
IGPLGLSPK	9	Unmodified	_IGPLGLSPK_	P35979	Large ribosomal subunit protein uL11 OS=Mus musculus OX=10090 GN=Rpl12 PE=1 SV=2	Rpl12	17.805	2	52.674	13478.2	12878
EILGTAQSVGCNVDGR	16	Carbamidomethyl (C)	_EILGTAQSVGC[Carbamidomethyl (C)]NVDGR_	P35979	Large ribosomal subunit protein uL11 OS=Mus musculus OX=10090 GN=Rpl12 PE=1 SV=2	Rpl12	17.805	2	52.674	995.495	2426.22
IGPLGLSPKK	10	Acetyl (K)	_IGPLGLSPK[Acetyl (K)]K_	P35979	Large ribosomal subunit protein uL11 OS=Mus musculus OX=10090 GN=Rpl12 PE=1 SV=2	Rpl12	17.805	2	52.674	1548.28	680.095
CTGGEVGATSALAPK	15	Carbamidomethyl (C)	_C[Carbamidomethyl (C)]TGGEVGATSALAPK_	P35979	Large ribosomal subunit protein uL11 OS=Mus musculus OX=10090 GN=Rpl12 PE=1 SV=2	Rpl12	17.805	2	52.674	500.144	656.249
QAQIEVVPSASALIIK	16	Unmodified	_QAQIEVVPSASALIIK_	P35979	Large ribosomal subunit protein uL11 OS=Mus musculus OX=10090 GN=Rpl12 PE=1 SV=2	Rpl12	17.805	2	52.674	442.371	595.002
HPHDIIDDINSGAVECPAS	19	Carbamidomethyl (C)	_HPHDIIDDINSGAVEC[Carbamidomethyl (C)]PAS_	P35979	Large ribosomal subunit protein uL11 OS=Mus musculus OX=10090 GN=Rpl12 PE=1 SV=2	Rpl12	17.805	3	52.674	52.4599	449.38
LVFLGLDNAGK	11	Unmodified	_LVFLGLDNAGK_	P36536	Small COPII coat GTPase SAR1A OS=Mus musculus OX=10090 GN=Sar1a PE=1 SV=1	Sar1a	22.371	2	44.6237	5477.8	4175.01
TDAISEEK	8	Unmodified	_TDAISEEK_	P36536	Small COPII coat GTPase SAR1A OS=Mus musculus OX=10090 GN=Sar1a PE=1 SV=1	Sar1a	22.371	2	44.6237	628.354
SVMQEGAAPLPR	12	Unmodified	_SVMQEGAAPLPR_	P37889	Fibulin-2 OS=Mus musculus OX=10090 GN=Fbln2 PE=1 SV=2	Fbln2	131.834	2	56.1452	2074.94	459.673
SVMQEGAAPLPR	12	Oxidation (M)	_SVM[Oxidation (M)]QEGAAPLPR_	P37889	Fibulin-2 OS=Mus musculus OX=10090 GN=Fbln2 PE=1 SV=2	Fbln2	131.834	2	56.1452	2074.94	459.673
GNEEGYFVTR	10	Unmodified	_GNEEGYFVTR_	P37889	Fibulin-2 OS=Mus musculus OX=10090 GN=Fbln2 PE=1 SV=2	Fbln2	131.834	2	56.1452	3451.2	793.181
GSFYCQAR	8	Carbamidomethyl (C)	_GSFYC[Carbamidomethyl (C)]QAR_	P37889	Fibulin-2 OS=Mus musculus OX=10090 GN=Fbln2 PE=1 SV=2	Fbln2	131.834	2	56.1452	2781.26	1155.75
NPLVCGR	7	Carbamidomethyl (C)	_NPLVC[Carbamidomethyl (C)]GR_	P37889	Fibulin-2 OS=Mus musculus OX=10090 GN=Fbln2 PE=1 SV=2	Fbln2	131.834	2	56.1452	2171.29	366.721
QCCISYLK	8	2 Carbamidomethyl (C)	_QC[Carbamidomethyl (C)]C[Carbamidomethyl (C)]ISYLK_	P37889	Fibulin-2 OS=Mus musculus OX=10090 GN=Fbln2 PE=1 SV=2	Fbln2	131.834	2	56.1452	1455.43	916.1
QGSVTTFLAK	10	Unmodified	_QGSVTTFLAK_	P37889	Fibulin-2 OS=Mus musculus OX=10090 GN=Fbln2 PE=1 SV=2	Fbln2	131.834	2	56.1452	863.783	1380.69
CACFPGFELQGDGR	14	2 Carbamidomethyl (C)	_C[Carbamidomethyl (C)]AC[Carbamidomethyl (C)]FPGFELQGDGR_	P37889	Fibulin-2 OS=Mus musculus OX=10090 GN=Fbln2 PE=1 SV=2	Fbln2	131.834	2	56.1452	1410.44	274.341
FRAEEDIDPNSVHSVPR	17	Unmodified	_FRAEEDIDPNSVHSVPR_	P37889	Fibulin-2 OS=Mus musculus OX=10090 GN=Fbln2 PE=1 SV=2	Fbln2	131.834	4	56.1452	986.902	152.79
QCCDCCGLGLR	11	4 Carbamidomethyl (C)	_QC[Carbamidomethyl (C)]C[Carbamidomethyl (C)]DC[Carbamidomethyl (C)]C[Carbamidomethyl (C)]GLGLR_	P37889	Fibulin-2 OS=Mus musculus OX=10090 GN=Fbln2 PE=1 SV=2	Fbln2	131.834	2	56.1452	921.631	133.44
CSCAAGFLLAADGK	14	2 Carbamidomethyl (C)	_C[Carbamidomethyl (C)]SC[Carbamidomethyl (C)]AAGFLLAADGK_	P37889	Fibulin-2 OS=Mus musculus OX=10090 GN=Fbln2 PE=1 SV=2	Fbln2	131.834	2	56.1452	620.693	82.3619
TTCQDITECQTSPAR	15	2 Carbamidomethyl (C)	_TTC[Carbamidomethyl (C)]QDITEC[Carbamidomethyl (C)]QTSPAR_	P37889	Fibulin-2 OS=Mus musculus OX=10090 GN=Fbln2 PE=1 SV=2	Fbln2	131.834	2	56.1452	292.003	63.9096
TTCQDITECQTSPAR	15	2 Carbamidomethyl (C)	_TTC[Carbamidomethyl (C)]QDITEC[Carbamidomethyl (C)]QTSPAR_	P37889	Fibulin-2 OS=Mus musculus OX=10090 GN=Fbln2 PE=1 SV=2	Fbln2	131.834	3	56.1452	292.003	63.9096
GAPQLDTAR	9	Unmodified	_GAPQLDTAR_	P37889	Fibulin-2 OS=Mus musculus OX=10090 GN=Fbln2 PE=1 SV=2	Fbln2	131.834	2	56.1452	6782.17
SCVAGVMGAK	10	Carbamidomethyl (C)	_SC[Carbamidomethyl (C)]VAGVMGAK_	P37889	Fibulin-2 OS=Mus musculus OX=10090 GN=Fbln2 PE=1 SV=2	Fbln2	131.834	2	56.1452	2657.35
SCVAGVMGAK	10	Oxidation (M),Carbamidomethyl (C)	_SC[Carbamidomethyl (C)]VAGVM[Oxidation (M)]GAK_	P37889	Fibulin-2 OS=Mus musculus OX=10090 GN=Fbln2 PE=1 SV=2	Fbln2	131.834	2	56.1452	2657.35
LNAYTGVVSLQR	12	Unmodified	_LNAYTGVVSLQR_	P37889	Fibulin-2 OS=Mus musculus OX=10090 GN=Fbln2 PE=1 SV=2	Fbln2	131.834	2	56.1452	3525.56
FDCPPNYVR	9	Carbamidomethyl (C)	_FDC[Carbamidomethyl (C)]PPNYVR_	P37889	Fibulin-2 OS=Mus musculus OX=10090 GN=Fbln2 PE=1 SV=2	Fbln2	131.834	2	56.1452	2117.2
VSEMEMASR	9	Unmodified	_VSEMEMASR_	P37889	Fibulin-2 OS=Mus musculus OX=10090 GN=Fbln2 PE=1 SV=2	Fbln2	131.834	2	56.1452	532.805
CVDINECVTDLHTCTR	16	3 Carbamidomethyl (C)	_C[Carbamidomethyl (C)]VDINEC[Carbamidomethyl (C)]VTDLHTC[Carbamidomethyl (C)]TR_	P37889	Fibulin-2 OS=Mus musculus OX=10090 GN=Fbln2 PE=1 SV=2	Fbln2	131.834	3	56.1452	294.653
HCEDVNECETR	11	2 Carbamidomethyl (C)	_HC[Carbamidomethyl (C)]EDVNEC[Carbamidomethyl (C)]ETR_	P37889	Fibulin-2 OS=Mus musculus OX=10090 GN=Fbln2 PE=1 SV=2	Fbln2	131.834	3	56.1452	290.028
AEHCVNTPGSFQCYK	15	2 Carbamidomethyl (C)	_AEHC[Carbamidomethyl (C)]VNTPGSFQC[Carbamidomethyl (C)]YK_	P37889	Fibulin-2 OS=Mus musculus OX=10090 GN=Fbln2 PE=1 SV=2	Fbln2	131.834	3	56.1452	162.332
HIVKEFK	7	Acetyl (K)	_HIVK[Acetyl (K)]EFK_	P38647	Stress-70 protein, mitochondrial OS=Mus musculus OX=10090 GN=Hspa9 PE=1 SV=3	Hspa9	73.462	2	58.1298	9583.26	35200.7
DAGQISGLNVLR	12	Unmodified	_DAGQISGLNVLR_	P38647	Stress-70 protein, mitochondrial OS=Mus musculus OX=10090 GN=Hspa9 PE=1 SV=3	Hspa9	73.462	2	58.1298	3521.1	5625.6
DTKNVPFK	8	Acetyl (K)	_DTK[Acetyl (K)]NVPFK_	P38647	Stress-70 protein, mitochondrial OS=Mus musculus OX=10090 GN=Hspa9 PE=1 SV=3	Hspa9	73.462	2	58.1298	2010.8	4363.63
TTPSVVAFTADGER	14	Unmodified	_TTPSVVAFTADGER_	P38647	Stress-70 protein, mitochondrial OS=Mus musculus OX=10090 GN=Hspa9 PE=1 SV=3	Hspa9	73.462	2	58.1298	2157.83	3856.11
ETGVDLTKDNMALQR	15	Acetyl (K)	_ETGVDLTK[Acetyl (K)]DNMALQR_	P38647	Stress-70 protein, mitochondrial OS=Mus musculus OX=10090 GN=Hspa9 PE=1 SV=3	Hspa9	73.462	2	58.1298	963.397	2696.37
VLENAEGAR	9	Unmodified	_VLENAEGAR_	P38647	Stress-70 protein, mitochondrial OS=Mus musculus OX=10090 GN=Hspa9 PE=1 SV=3	Hspa9	73.462	2	58.1298	1076.6	2114.09
DSETGENIR	9	Unmodified	_DSETGENIR_	P38647	Stress-70 protein, mitochondrial OS=Mus musculus OX=10090 GN=Hspa9 PE=1 SV=3	Hspa9	73.462	2	58.1298	952.77	2219
EQQIVIQSSGGLSK	14	Unmodified	_EQQIVIQSSGGLSK_	P38647	Stress-70 protein, mitochondrial OS=Mus musculus OX=10090 GN=Hspa9 PE=1 SV=3	Hspa9	73.462	2	58.1298	550.073	2222.34
NAVITVPAYFNDSQR	15	Unmodified	_NAVITVPAYFNDSQR_	P38647	Stress-70 protein, mitochondrial OS=Mus musculus OX=10090 GN=Hspa9 PE=1 SV=3	Hspa9	73.462	2	58.1298	644.888	1696.36
RYDDPEVQKDTK	12	Acetyl (K)	_RYDDPEVQK[Acetyl (K)]DTK_	P38647	Stress-70 protein, mitochondrial OS=Mus musculus OX=10090 GN=Hspa9 PE=1 SV=3	Hspa9	73.462	3	58.1298		2104.99
SQVFSTAADGQTQVEIK	17	Unmodified	_SQVFSTAADGQTQVEIK_	P38647	Stress-70 protein, mitochondrial OS=Mus musculus OX=10090 GN=Hspa9 PE=1 SV=3	Hspa9	73.462	2	58.1298	320.283	1662.99
VEAVNMAEGIIHDTETK	17	Oxidation (M)	_VEAVNM[Oxidation (M)]AEGIIHDTETK_	P38647	Stress-70 protein, mitochondrial OS=Mus musculus OX=10090 GN=Hspa9 PE=1 SV=3	Hspa9	73.462	3	58.1298	203.381	652.836
QAVTNPNNTFYATK	14	Unmodified	_QAVTNPNNTFYATK_	P38647	Stress-70 protein, mitochondrial OS=Mus musculus OX=10090 GN=Hspa9 PE=1 SV=3	Hspa9	73.462	2	58.1298	402.314	524.285
QAASSLQQASLK	12	Unmodified	_QAASSLQQASLK_	P38647	Stress-70 protein, mitochondrial OS=Mus musculus OX=10090 GN=Hspa9 PE=1 SV=3	Hspa9	73.462	2	58.1298	332.642	400.643
VINEPTAAALAYGLDK	16	Unmodified	_VINEPTAAALAYGLDK_	P38647	Stress-70 protein, mitochondrial OS=Mus musculus OX=10090 GN=Hspa9 PE=1 SV=3	Hspa9	73.462	2	58.1298		719.782
AQFEGIVTDLIK	12	Unmodified	_AQFEGIVTDLIK_	P38647	Stress-70 protein, mitochondrial OS=Mus musculus OX=10090 GN=Hspa9 PE=1 SV=3	Hspa9	73.462	2	58.1298	197.911	142.516
MEEFKDQLPADECNK	15	Carbamidomethyl (C)	_MEEFKDQLPADEC[Carbamidomethyl (C)]NK_	P38647	Stress-70 protein, mitochondrial OS=Mus musculus OX=10090 GN=Hspa9 PE=1 SV=3	Hspa9	73.462	3	58.1298	123.652
VQQTVQDLFGR	11	Unmodified	_VQQTVQDLFGR_	P38647	Stress-70 protein, mitochondrial OS=Mus musculus OX=10090 GN=Hspa9 PE=1 SV=3	Hspa9	73.462	2	58.1298	1187.87
AMQDAEVSK	9	Unmodified	_AMQDAEVSK_	P38647	Stress-70 protein, mitochondrial OS=Mus musculus OX=10090 GN=Hspa9 PE=1 SV=3	Hspa9	73.462	2	58.1298	415.862
SKLQSQLLSLEK	12	Acetyl (K)	_SK[Acetyl (K)]LQSQLLSLEK_	P39054	Dynamin-2 OS=Mus musculus OX=10090 GN=Dnm2 PE=1 SV=2	Dnm2	98.146	2	49.373	2126.47	2719.7
GISPVPINLR	10	Unmodified	_GISPVPINLR_	P39054	Dynamin-2 OS=Mus musculus OX=10090 GN=Dnm2 PE=1 SV=2	Dnm2	98.146	2	49.373	875.304
TLNQQLTNHIR	11	Unmodified	_TLNQQLTNHIR_	P39054	Dynamin-2 OS=Mus musculus OX=10090 GN=Dnm2 PE=1 SV=2	Dnm2	98.146	3	49.373	76.4803
SALFAQINQGESITHALK	18	Unmodified	_SALFAQINQGESITHALK_	P40124	Adenylyl cyclase-associated protein 1 OS=Mus musculus OX=10090 GN=Cap1 PE=1 SV=4	Cap1	51.565	3	55.4153	315.093	1581.67
NSLDCEIVSAK	11	Carbamidomethyl (C)	_NSLDC[Carbamidomethyl (C)]EIVSAK_	P40124	Adenylyl cyclase-associated protein 1 OS=Mus musculus OX=10090 GN=Cap1 PE=1 SV=4	Cap1	51.565	2	55.4153	562.616
VGDKIATR	8	Acetyl (K)	_VGDK[Acetyl (K)]IATR_	P40142	Transketolase OS=Mus musculus OX=10090 GN=Tkt PE=1 SV=1	Tkt	67.631	2	49.5425	39175.7	32109.5
IIALDGDTK	9	Unmodified	_IIALDGDTK_	P40142	Transketolase OS=Mus musculus OX=10090 GN=Tkt PE=1 SV=1	Tkt	67.631	2	49.5425	16229.5	14630.6
LILDSAR	7	Unmodified	_LILDSAR_	P40142	Transketolase OS=Mus musculus OX=10090 GN=Tkt PE=1 SV=1	Tkt	67.631	2	49.5425	12784.9	9922.4
LAVSQVPR	8	Unmodified	_LAVSQVPR_	P40142	Transketolase OS=Mus musculus OX=10090 GN=Tkt PE=1 SV=1	Tkt	67.631	2	49.5425	12912.5	5072.66
MPTPPSYK	8	Unmodified	_MPTPPSYK_	P40142	Transketolase OS=Mus musculus OX=10090 GN=Tkt PE=1 SV=1	Tkt	67.631	2	49.5425	6673.01	3018.07
HQPTAIIAKTFK	12	Acetyl (K)	_HQPTAIIAK[Acetyl (K)]TFK_	P40142	Transketolase OS=Mus musculus OX=10090 GN=Tkt PE=1 SV=1	Tkt	67.631	3	49.5425	4857.93	4318.89
YFDKASYR	8	Acetyl (K)	_YFDK[Acetyl (K)]ASYR_	P40142	Transketolase OS=Mus musculus OX=10090 GN=Tkt PE=1 SV=1	Tkt	67.631	2	49.5425	4192.1	4363.63
NSTFSELFKK	10	Acetyl (K)	_NSTFSELFK[Acetyl (K)]K_	P40142	Transketolase OS=Mus musculus OX=10090 GN=Tkt PE=1 SV=1	Tkt	67.631	2	49.5425	3554.71	3412.14
NSTFSELFK	9	Unmodified	_NSTFSELFK_	P40142	Transketolase OS=Mus musculus OX=10090 GN=Tkt PE=1 SV=1	Tkt	67.631	2	49.5425	4326.66	1801.98
DAIVQAVK	8	Unmodified	_DAIVQAVK_	P40142	Transketolase OS=Mus musculus OX=10090 GN=Tkt PE=1 SV=1	Tkt	67.631	2	49.5425	3723.01	2277.23
VLDPFTIK	8	Unmodified	_VLDPFTIK_	P40142	Transketolase OS=Mus musculus OX=10090 GN=Tkt PE=1 SV=1	Tkt	67.631	2	49.5425	1566.82	4163.03
ILATPPQEDAPSVDIANIR	19	Unmodified	_ILATPPQEDAPSVDIANIR_	P40142	Transketolase OS=Mus musculus OX=10090 GN=Tkt PE=1 SV=1	Tkt	67.631	3	49.5425		5653.28
LGQSDPAPLQHQVDIYQKR	19	Acetyl (K)	_LGQSDPAPLQHQVDIYQK[Acetyl (K)]R_	P40142	Transketolase OS=Mus musculus OX=10090 GN=Tkt PE=1 SV=1	Tkt	67.631	3	49.5425	1771.77	2504.53
MEGYHKPDQQK	11	Acetyl (K),Acetyl (Protein N-term)	_[Acetyl (Protein N-term)]MEGYHK[Acetyl (K)]PDQQK_	P40142	Transketolase OS=Mus musculus OX=10090 GN=Tkt PE=1 SV=1	Tkt	67.631	2	49.5425	1217.82	1209.68
MEGYHKPDQQK	11	Acetyl (K),Oxidation (M),Acetyl (Protein N-term)	_[Acetyl (Protein N-term)]M[Oxidation (M)]EGYHK[Acetyl (K)]PDQQK_	P40142	Transketolase OS=Mus musculus OX=10090 GN=Tkt PE=1 SV=1	Tkt	67.631	2	49.5425	1217.82	1209.68
MEGYHKPDQQKLQALK	16	Acetyl (K),Acetyl (Protein N-term)	_[Acetyl (Protein N-term)]MEGYHKPDQQK[Acetyl (K)]LQALK_	P40142	Transketolase OS=Mus musculus OX=10090 GN=Tkt PE=1 SV=1	Tkt	67.631	3	49.5425	905.146	1751.69
MEGYHKPDQQKLQALK	16	Acetyl (K),Oxidation (M),Acetyl (Protein N-term)	_[Acetyl (Protein N-term)]M[Oxidation (M)]EGYHKPDQQK[Acetyl (K)]LQALK_	P40142	Transketolase OS=Mus musculus OX=10090 GN=Tkt PE=1 SV=1	Tkt	67.631	3	49.5425	905.146	1751.69
VLDPFTIKPLDR	12	Unmodified	_VLDPFTIKPLDR_	P40142	Transketolase OS=Mus musculus OX=10090 GN=Tkt PE=1 SV=1	Tkt	67.631	3	49.5425	2358.17	1053.98
LGQSDPAPLQHQVDIYQK	18	Unmodified	_LGQSDPAPLQHQVDIYQK_	P40142	Transketolase OS=Mus musculus OX=10090 GN=Tkt PE=1 SV=1	Tkt	67.631	3	49.5425	2145.51	905.063
ISSDLDGHPVPK	12	Unmodified	_ISSDLDGHPVPK_	P40142	Transketolase OS=Mus musculus OX=10090 GN=Tkt PE=1 SV=1	Tkt	67.631	3	49.5425	837.726	576.246
ISSDLDGHPVPK	12	Unmodified	_ISSDLDGHPVPK_	P40142	Transketolase OS=Mus musculus OX=10090 GN=Tkt PE=1 SV=1	Tkt	67.631	2	49.5425	837.726	576.246
MPTPPSYKVGDK	12	Acetyl (K)	_MPTPPSYK[Acetyl (K)]VGDK_	P40142	Transketolase OS=Mus musculus OX=10090 GN=Tkt PE=1 SV=1	Tkt	67.631	2	49.5425	975.597	599.138
SVPMSTVFYPSDGVATEK	18	Unmodified	_SVPMSTVFYPSDGVATEK_	P40142	Transketolase OS=Mus musculus OX=10090 GN=Tkt PE=1 SV=1	Tkt	67.631	2	49.5425	595.659	303.163
AFGQAKHQPTAIIAK	15	Acetyl (K)	_AFGQAK[Acetyl (K)]HQPTAIIAK_	P40142	Transketolase OS=Mus musculus OX=10090 GN=Tkt PE=1 SV=1	Tkt	67.631	3	49.5425	3740.89
AVELAANTK	9	Unmodified	_AVELAANTK_	P40142	Transketolase OS=Mus musculus OX=10090 GN=Tkt PE=1 SV=1	Tkt	67.631	2	49.5425	3680.97
ELQEFYK	7	Unmodified	_ELQEFYK_	P40240	CD9 antigen OS=Mus musculus OX=10090 GN=Cd9 PE=1 SV=2	Cd9	25.258	2	39.5393	2201.94	2072.89
PCPEAISEVFNNK	13	Carbamidomethyl (C)	_PC[Carbamidomethyl (C)]PEAISEVFNNK_	P40240	CD9 antigen OS=Mus musculus OX=10090 GN=Cd9 PE=1 SV=2	Cd9	25.258	2	39.5393	60.3707	22.1038
IYFLLVR	7	Unmodified	_IYFLLVR_	P40336	Vacuolar protein sorting-associated protein 26A OS=Mus musculus OX=10090 GN=Vps26a PE=1 SV=1	Vps26a	38.114	2	41.9056	3247.46	2294.77
VYIGGEDYEK	10	Unmodified	_VYIGGEDYEK_	P40936	Indolethylamine N-methyltransferase OS=Mus musculus OX=10090 GN=Inmt PE=1 SV=1	Inmt	29.46	2	37.5567	300.547
GVVVVMKR	8	Acetyl (K)	_GVVVVMK[Acetyl (K)]R_	P41105	Large ribosomal subunit protein eL28 OS=Mus musculus OX=10090 GN=Rpl28 PE=1 SV=2	Rpl28	15.734	2	41.2283	936.695	2098.7
QTYSTEPNNLK	11	Unmodified	_QTYSTEPNNLK_	P41105	Large ribosomal subunit protein eL28 OS=Mus musculus OX=10090 GN=Rpl28 PE=1 SV=2	Rpl28	15.734	2	41.2283	74.3779
AKLLLEGVENK	11	Acetyl (K)	_AK[Acetyl (K)]LLLEGVENK_	P41216	Long-chain-fatty-acid--CoA ligase 1 OS=Mus musculus OX=10090 GN=Acsl1 PE=1 SV=2	Acsl1	77.952	2	54.7454	32703.6	35653.9
LIFHKIQSSLGGK	13	Acetyl (K)	_LIFHK[Acetyl (K)]IQSSLGGK_	P41216	Long-chain-fatty-acid--CoA ligase 1 OS=Mus musculus OX=10090 GN=Acsl1 PE=1 SV=2	Acsl1	77.952	3	54.7454	6644.93	16031.5
LIFHKIQSSLGGK	13	Acetyl (K)	_LIFHK[Acetyl (K)]IQSSLGGK_	P41216	Long-chain-fatty-acid--CoA ligase 1 OS=Mus musculus OX=10090 GN=Acsl1 PE=1 SV=2	Acsl1	77.952	2	54.7454	6644.93	16031.5
GYLKDPAR	8	Acetyl (K)	_GYLK[Acetyl (K)]DPAR_	P41216	Long-chain-fatty-acid--CoA ligase 1 OS=Mus musculus OX=10090 GN=Acsl1 PE=1 SV=2	Acsl1	77.952	2	54.7454	7092.83	7073.52
VLQPTIFPVVPR	12	Unmodified	_VLQPTIFPVVPR_	P41216	Long-chain-fatty-acid--CoA ligase 1 OS=Mus musculus OX=10090 GN=Acsl1 PE=1 SV=2	Acsl1	77.952	2	54.7454	5863.84	2888.58
IGFFQGDIR	9	Unmodified	_IGFFQGDIR_	P41216	Long-chain-fatty-acid--CoA ligase 1 OS=Mus musculus OX=10090 GN=Acsl1 PE=1 SV=2	Acsl1	77.952	2	54.7454	5425.53	3186.32
TAEALDKDGWLHTGDIGK	18	Acetyl (K)	_TAEALDK[Acetyl (K)]DGWLHTGDIGK_	P41216	Long-chain-fatty-acid--CoA ligase 1 OS=Mus musculus OX=10090 GN=Acsl1 PE=1 SV=2	Acsl1	77.952	3	54.7454	1395.43	2482.72
WLLDFASK	8	Unmodified	_WLLDFASK_	P41216	Long-chain-fatty-acid--CoA ligase 1 OS=Mus musculus OX=10090 GN=Acsl1 PE=1 SV=2	Acsl1	77.952	2	54.7454	2781.04	1060.99
IFGQANTSLK	10	Unmodified	_IFGQANTSLK_	P41216	Long-chain-fatty-acid--CoA ligase 1 OS=Mus musculus OX=10090 GN=Acsl1 PE=1 SV=2	Acsl1	77.952	2	54.7454	1906.55	1043.43
LLLEGVENK	9	Unmodified	_LLLEGVENK_	P41216	Long-chain-fatty-acid--CoA ligase 1 OS=Mus musculus OX=10090 GN=Acsl1 PE=1 SV=2	Acsl1	77.952	2	54.7454	5298.14
GLQGSFEELCR	11	Carbamidomethyl (C)	_GLQGSFEELC[Carbamidomethyl (C)]R_	P41216	Long-chain-fatty-acid--CoA ligase 1 OS=Mus musculus OX=10090 GN=Acsl1 PE=1 SV=2	Acsl1	77.952	2	54.7454	1887.49
LAQGEYIAPEK	11	Unmodified	_LAQGEYIAPEK_	P41216	Long-chain-fatty-acid--CoA ligase 1 OS=Mus musculus OX=10090 GN=Acsl1 PE=1 SV=2	Acsl1	77.952	2	54.7454	1760.59
SQIDELYATIK	11	Unmodified	_SQIDELYATIK_	P41216	Long-chain-fatty-acid--CoA ligase 1 OS=Mus musculus OX=10090 GN=Acsl1 PE=1 SV=2	Acsl1	77.952	2	54.7454	1295.19
LVDVEEMNYLASK	13	Unmodified	_LVDVEEMNYLASK_	P41216	Long-chain-fatty-acid--CoA ligase 1 OS=Mus musculus OX=10090 GN=Acsl1 PE=1 SV=2	Acsl1	77.952	2	54.7454	682.648
CGVEIISLK	9	Carbamidomethyl (C)	_C[Carbamidomethyl (C)]GVEIISLK_	P41216	Long-chain-fatty-acid--CoA ligase 1 OS=Mus musculus OX=10090 GN=Acsl1 PE=1 SV=2	Acsl1	77.952	2	54.7454	422.524
GIQVSNNGPCLGSR	14	Carbamidomethyl (C)	_GIQVSNNGPC[Carbamidomethyl (C)]LGSR_	P41216	Long-chain-fatty-acid--CoA ligase 1 OS=Mus musculus OX=10090 GN=Acsl1 PE=1 SV=2	Acsl1	77.952	2	54.7454	261.659
GAMITHQNIINDCSGFIK	18	Oxidation (M),Carbamidomethyl (C)	_GAM[Oxidation (M)]ITHQNIINDC[Carbamidomethyl (C)]SGFIK_	P41216	Long-chain-fatty-acid--CoA ligase 1 OS=Mus musculus OX=10090 GN=Acsl1 PE=1 SV=2	Acsl1	77.952	3	54.7454	159.902
TATILDK	7	Unmodified	_TATILDK_	P41731	CD63 antigen OS=Mus musculus OX=10090 GN=Cd63 PE=1 SV=2	Cd63	25.767	2	44.3962	2281.33
SFQQQMQNYLK	11	Unmodified	_SFQQQMQNYLK_	P41731	CD63 antigen OS=Mus musculus OX=10090 GN=Cd63 PE=1 SV=2	Cd63	25.767	2	44.3962	331.781
AILSTKPPGTFLLR	14	Unmodified	_AILSTKPPGTFLLR_	P42227	Signal transducer and activator of transcription 3 OS=Mus musculus OX=10090 GN=Stat3 PE=1 SV=2	Stat3	88.054	3	42.2343	265.34
FGHTFCKYSEEMK	13	Acetyl (K),Carbamidomethyl (C)	_FGHTFC[Carbamidomethyl (C)]K[Acetyl (K)]YSEEMK_	P42669	Transcriptional activator protein Pur-alpha OS=Mus musculus OX=10090 GN=Pura PE=1 SV=1	Pura	34.884	3	47.6742	4253.85	7615.58
FGHTFCKYSEEMK	13	Acetyl (K),Oxidation (M),Carbamidomethyl (C)	_FGHTFC[Carbamidomethyl (C)]K[Acetyl (K)]YSEEM[Oxidation (M)]K_	P42669	Transcriptional activator protein Pur-alpha OS=Mus musculus OX=10090 GN=Pura PE=1 SV=1	Pura	34.884	3	47.6742	4253.85	7615.58
FGHTFCKYSEEMK	13	Acetyl (K),Carbamidomethyl (C)	_FGHTFC[Carbamidomethyl (C)]K[Acetyl (K)]YSEEMK_	P42669	Transcriptional activator protein Pur-alpha OS=Mus musculus OX=10090 GN=Pura PE=1 SV=1	Pura	34.884	2	47.6742	4253.85	7615.58
VWAKFGHTFCK	11	Acetyl (K),Carbamidomethyl (C)	_VWAK[Acetyl (K)]FGHTFC[Carbamidomethyl (C)]K_	P42669	Transcriptional activator protein Pur-alpha OS=Mus musculus OX=10090 GN=Pura PE=1 SV=1	Pura	34.884	3	47.6742	866.187	1179.64
FFFDVGSNK	9	Unmodified	_FFFDVGSNK_	P42669	Transcriptional activator protein Pur-alpha OS=Mus musculus OX=10090 GN=Pura PE=1 SV=1	Pura	34.884	2	47.6742	1038.65	908.131
YSEEMKK	7	Acetyl (K)	_YSEEMK[Acetyl (K)]K_	P42669	Transcriptional activator protein Pur-alpha OS=Mus musculus OX=10090 GN=Pura PE=1 SV=1	Pura	34.884	2	47.6742	425.344	501.728
NSITVPYKVWAK	12	Acetyl (K)	_NSITVPYK[Acetyl (K)]VWAK_	P42669	Transcriptional activator protein Pur-alpha OS=Mus musculus OX=10090 GN=Pura PE=1 SV=1	Pura	34.884	2	47.6742	308.104	420.365
FAEAFEAIPR	10	Unmodified	_FAEAFEAIPR_	P42932	T-complex protein 1 subunit theta OS=Mus musculus OX=10090 GN=Cct8 PE=1 SV=3	Cct8	59.556	2	46.4503	1177.79	2330.72
EDGAISTIVLR	11	Unmodified	_EDGAISTIVLR_	P42932	T-complex protein 1 subunit theta OS=Mus musculus OX=10090 GN=Cct8 PE=1 SV=3	Cct8	59.556	2	46.4503	924.734	2382.93
LFVTNDAATILR	12	Unmodified	_LFVTNDAATILR_	P42932	T-complex protein 1 subunit theta OS=Mus musculus OX=10090 GN=Cct8 PE=1 SV=3	Cct8	59.556	2	46.4503	1273.8	1440.47
YNIMLVR	7	Unmodified	_YNIMLVR_	P42932	T-complex protein 1 subunit theta OS=Mus musculus OX=10090 GN=Cct8 PE=1 SV=3	Cct8	59.556	2	46.4503	554.059	831.482
YNIMLVR	7	Oxidation (M)	_YNIM[Oxidation (M)]LVR_	P42932	T-complex protein 1 subunit theta OS=Mus musculus OX=10090 GN=Cct8 PE=1 SV=3	Cct8	59.556	2	46.4503	554.059	831.482
GSTDNLMDDIER	12	Unmodified	_GSTDNLMDDIER_	P42932	T-complex protein 1 subunit theta OS=Mus musculus OX=10090 GN=Cct8 PE=1 SV=3	Cct8	59.556	2	46.4503	348.123	716.461
GEENLMDAQVK	11	Unmodified	_GEENLMDAQVK_	P42932	T-complex protein 1 subunit theta OS=Mus musculus OX=10090 GN=Cct8 PE=1 SV=3	Cct8	59.556	2	46.4503	399.12	502.446
DVDEVSSLLR	10	Unmodified	_DVDEVSSLLR_	P42932	T-complex protein 1 subunit theta OS=Mus musculus OX=10090 GN=Cct8 PE=1 SV=3	Cct8	59.556	2	46.4503	1075.84
LATNAAVTVLR	11	Unmodified	_LATNAAVTVLR_	P42932	T-complex protein 1 subunit theta OS=Mus musculus OX=10090 GN=Cct8 PE=1 SV=3	Cct8	59.556	2	46.4503	657.665
VADIALHYANK	11	Unmodified	_VADIALHYANK_	P42932	T-complex protein 1 subunit theta OS=Mus musculus OX=10090 GN=Cct8 PE=1 SV=3	Cct8	59.556	3	46.4503	490.554
AIAGTGANVIVTGGK	15	Unmodified	_AIAGTGANVIVTGGK_	P42932	T-complex protein 1 subunit theta OS=Mus musculus OX=10090 GN=Cct8 PE=1 SV=3	Cct8	59.556	2	46.4503	287.205
TAEELMNFSK	10	Unmodified	_TAEELMNFSK_	P42932	T-complex protein 1 subunit theta OS=Mus musculus OX=10090 GN=Cct8 PE=1 SV=3	Cct8	59.556	2	46.4503	186.692
TSGPPVSELITK	12	Unmodified	_TSGPPVSELITK_	P43274	Histone H1.4 OS=Mus musculus OX=10090 GN=H1-4 PE=1 SV=2	H1-4	21.978	2	47.6242	4515.2	5123.15
SETAPAAPAAPAPAEK	16	Acetyl (Protein N-term)	_[Acetyl (Protein N-term)]SETAPAAPAAPAPAEK_	P43274	Histone H1.4 OS=Mus musculus OX=10090 GN=H1-4 PE=1 SV=2	H1-4	21.978	2	47.6242	2484.2	5746.82
ATGPPVSELITK	12	Unmodified	_ATGPPVSELITK_	P43276	Histone H1.5 OS=Mus musculus OX=10090 GN=H1-5 PE=1 SV=2	H1-5	22.577	2	44.5966	3198.79	5562.09
GGVSLPALKK	10	Acetyl (K)	_GGVSLPALK[Acetyl (K)]K_	P43276	Histone H1.5 OS=Mus musculus OX=10090 GN=H1-5 PE=1 SV=2	H1-5	22.577	2	44.5966	1702.69	2894.22
GGVSLPALK	9	Unmodified	_GGVSLPALK_	P43276	Histone H1.5 OS=Mus musculus OX=10090 GN=H1-5 PE=1 SV=2	H1-5	22.577	2	44.5966	1900.98	1674.52
KPAAAGVKK	9	Acetyl (K)	_KPAAAGVK[Acetyl (K)]K_	P43276	Histone H1.5 OS=Mus musculus OX=10090 GN=H1-5 PE=1 SV=2	H1-5	22.577	2	44.5966	850.361	2088.6
ASGPPVSELITK	12	Unmodified	_ASGPPVSELITK_	P43277	Histone H1.3 OS=Mus musculus OX=10090 GN=H1-3 PE=1 SV=2	H1-3	22.1	2	47.0051	11055.7	32613.8
SGVSLAALK	9	Unmodified	_SGVSLAALK_	P43277	Histone H1.3 OS=Mus musculus OX=10090 GN=H1-3 PE=1 SV=2	H1-3	22.1	2	47.0051	14201.4	24458.4
GTGASGSFKLNK	12	Acetyl (K)	_GTGASGSFK[Acetyl (K)]LNK_	P43277	Histone H1.3 OS=Mus musculus OX=10090 GN=H1-3 PE=1 SV=2	H1-3	22.1	2	47.0051	7154.81	28277.9
ALAAAGYDVEK	11	Unmodified	_ALAAAGYDVEK_	P43277	Histone H1.3 OS=Mus musculus OX=10090 GN=H1-3 PE=1 SV=2	H1-3	22.1	2	47.0051	10756.9	15986
SGVSLAALKK	10	Acetyl (K)	_SGVSLAALK[Acetyl (K)]K_	P43277	Histone H1.3 OS=Mus musculus OX=10090 GN=H1-3 PE=1 SV=2	H1-3	22.1	2	47.0051	2798.91	9258.93
GTGASGSFK	9	Unmodified	_GTGASGSFK_	P43277	Histone H1.3 OS=Mus musculus OX=10090 GN=H1-3 PE=1 SV=2	H1-3	22.1	2	47.0051	1304.95	2647.52
SETAPAAPAAPAPVEK	16	Acetyl (Protein N-term)	_[Acetyl (Protein N-term)]SETAPAAPAAPAPVEK_	P43277	Histone H1.3 OS=Mus musculus OX=10090 GN=H1-3 PE=1 SV=2	H1-3	22.1	2	47.0051	1075.27	976.405
KPAAAAGAKK	10	Acetyl (K)	_KPAAAAGAK[Acetyl (K)]K_	P43277	Histone H1.3 OS=Mus musculus OX=10090 GN=H1-3 PE=1 SV=2	H1-3	22.1	2	47.0051	197.252	534.12
TTAQVLIR	8	Unmodified	_TTAQVLIR_	P45376	Aldo-keto reductase family 1 member B1 OS=Mus musculus OX=10090 GN=Akr1b1 PE=1 SV=3	Akr1b1	35.733	2	48.7403	1587.33	2296.7
NLVVIPK	7	Unmodified	_NLVVIPK_	P45376	Aldo-keto reductase family 1 member B1 OS=Mus musculus OX=10090 GN=Akr1b1 PE=1 SV=3	Akr1b1	35.733	2	48.7403	1335.45	1153.56
TIGVSNFNPLQIER	14	Unmodified	_TIGVSNFNPLQIER_	P45376	Aldo-keto reductase family 1 member B1 OS=Mus musculus OX=10090 GN=Akr1b1 PE=1 SV=3	Akr1b1	35.733	2	48.7403	464.904	313.13
VAIDLGYR	8	Unmodified	_VAIDLGYR_	P45376	Aldo-keto reductase family 1 member B1 OS=Mus musculus OX=10090 GN=Akr1b1 PE=1 SV=3	Akr1b1	35.733	2	48.7403	1081.8
SPPGQVTEAVK	11	Unmodified	_SPPGQVTEAVK_	P45376	Aldo-keto reductase family 1 member B1 OS=Mus musculus OX=10090 GN=Akr1b1 PE=1 SV=3	Akr1b1	35.733	2	48.7403	727.954
PEDPSLLEDPR	11	Unmodified	_PEDPSLLEDPR_	P45376	Aldo-keto reductase family 1 member B1 OS=Mus musculus OX=10090 GN=Akr1b1 PE=1 SV=3	Akr1b1	35.733	2	48.7403	259.102
NNKKTNKNKSSISR	14	4 Acetyl (K)	_NNK[Acetyl (K)]K[Acetyl (K)]TNK[Acetyl (K)]NK[Acetyl (K)]SSISR_	P45481	Histone lysine acetyltransferase CREBBP OS=Mus musculus OX=10090 GN=Crebbp PE=1 SV=3	Crebbp	265.495	3	57.6662	5590.56	16283
NNKKTNKNKSSISR	14	4 Acetyl (K)	_NNK[Acetyl (K)]K[Acetyl (K)]TNK[Acetyl (K)]NK[Acetyl (K)]SSISR_	P45481	Histone lysine acetyltransferase CREBBP OS=Mus musculus OX=10090 GN=Crebbp PE=1 SV=3	Crebbp	265.495	2	57.6662	5590.56	16283
NNKKTNKNK	9	3 Acetyl (K)	_NNK[Acetyl (K)]K[Acetyl (K)]TNK[Acetyl (K)]NK_	P45481	Histone lysine acetyltransferase CREBBP OS=Mus musculus OX=10090 GN=Crebbp PE=1 SV=3	Crebbp	265.495	2	57.6662	6923.87	7799.68
KTNKNKSSISR	11	3 Acetyl (K)	_K[Acetyl (K)]TNK[Acetyl (K)]NK[Acetyl (K)]SSISR_	P45481	Histone lysine acetyltransferase CREBBP OS=Mus musculus OX=10090 GN=Crebbp PE=1 SV=3	Crebbp	265.495	2	57.6662		7346.41
EESTAASETPEGSQGDSKNAKKK	23	3 Acetyl (K)	_EESTAASETPEGSQGDSK[Acetyl (K)]NAK[Acetyl (K)]K[Acetyl (K)]K_	P45481	Histone lysine acetyltransferase CREBBP OS=Mus musculus OX=10090 GN=Crebbp PE=1 SV=3	Crebbp	265.495	3	57.6662	1966.43	4045.57
KKEESTAASETPEGSQGDSKNAKK	24	2 Acetyl (K)	_KKEESTAASETPEGSQGDSK[Acetyl (K)]NAK[Acetyl (K)]K_	P45481	Histone lysine acetyltransferase CREBBP OS=Mus musculus OX=10090 GN=Crebbp PE=1 SV=3	Crebbp	265.495	4	57.6662	935.97	1514.65
KKEESTAASETPEGSQGDSKNAKK	24	2 Acetyl (K)	_KKEESTAASETPEGSQGDSK[Acetyl (K)]NAK[Acetyl (K)]K_	P45481	Histone lysine acetyltransferase CREBBP OS=Mus musculus OX=10090 GN=Crebbp PE=1 SV=3	Crebbp	265.495	3	57.6662	935.97	1514.65
EESTAASETPEGSQGDSKNAKK	22	2 Acetyl (K)	_EESTAASETPEGSQGDSK[Acetyl (K)]NAK[Acetyl (K)]K_	P45481	Histone lysine acetyltransferase CREBBP OS=Mus musculus OX=10090 GN=Crebbp PE=1 SV=3	Crebbp	265.495	3	57.6662	254.779	2481.91
KNNKKTNK	8	3 Acetyl (K)	_K[Acetyl (K)]NNK[Acetyl (K)]K[Acetyl (K)]TNK_	P45481	Histone lysine acetyltransferase CREBBP OS=Mus musculus OX=10090 GN=Crebbp PE=1 SV=3	Crebbp	265.495	2	57.6662	282.201	559.003
KEESTAASETPEGSQGDSKNAKKK	24	3 Acetyl (K)	_KEESTAASETPEGSQGDSK[Acetyl (K)]NAK[Acetyl (K)]K[Acetyl (K)]K_	P45481	Histone lysine acetyltransferase CREBBP OS=Mus musculus OX=10090 GN=Crebbp PE=1 SV=3	Crebbp	265.495	3	57.6662	256.856
SGEYPFPLIKR	11	Acetyl (K)	_SGEYPFPLIK[Acetyl (K)]R_	P45952	Medium-chain specific acyl-CoA dehydrogenase, mitochondrial OS=Mus musculus OX=10090 GN=Acadm PE=1 SV=1	Acadm	46.482	2	44.3735	15157.6	36565.6
SNPDPKVPASK	11	Acetyl (K)	_SNPDPK[Acetyl (K)]VPASK_	P45952	Medium-chain specific acyl-CoA dehydrogenase, mitochondrial OS=Mus musculus OX=10090 GN=Acadm PE=1 SV=1	Acadm	46.482	2	44.3735		11588.5
ENVLIGEGAGFK	12	Unmodified	_ENVLIGEGAGFK_	P45952	Medium-chain specific acyl-CoA dehydrogenase, mitochondrial OS=Mus musculus OX=10090 GN=Acadm PE=1 SV=1	Acadm	46.482	2	44.3735	3537.55	2650.11
SGEYPFPLIK	10	Unmodified	_SGEYPFPLIK_	P45952	Medium-chain specific acyl-CoA dehydrogenase, mitochondrial OS=Mus musculus OX=10090 GN=Acadm PE=1 SV=1	Acadm	46.482	2	44.3735	2102.86	1083.47
EEIIPVAPEYDK	12	Unmodified	_EEIIPVAPEYDK_	P45952	Medium-chain specific acyl-CoA dehydrogenase, mitochondrial OS=Mus musculus OX=10090 GN=Acadm PE=1 SV=1	Acadm	46.482	2	44.3735	1430.66	1175.72
TRPTVAAGAVGLAQR	15	Unmodified	_TRPTVAAGAVGLAQR_	P45952	Medium-chain specific acyl-CoA dehydrogenase, mitochondrial OS=Mus musculus OX=10090 GN=Acadm PE=1 SV=1	Acadm	46.482	3	44.3735	1142.14	959.722
YEAQGDKAK	9	Acetyl (K)	_YEAQGDK[Acetyl (K)]AK_	P46467	Vacuolar protein sorting-associated protein 4B OS=Mus musculus OX=10090 GN=Vps4b PE=1 SV=2	Vps4b	49.42	2	45.7764	462.802	825.443
VVLIGDSGVGK	11	Unmodified	_VVLIGDSGVGK_	P46638	Ras-related protein Rab-11B OS=Mus musculus OX=10090 GN=Rab11b PE=1 SV=3	Rab11b	24.49	2	47.9906	3453.28	3829.13
STIGVEFATR	10	Unmodified	_STIGVEFATR_	P46638	Ras-related protein Rab-11B OS=Mus musculus OX=10090 GN=Rab11b PE=1 SV=3	Rab11b	24.49	2	47.9906	1409.83	1871.75
GAVGALLVYDIAK	13	Unmodified	_GAVGALLVYDIAK_	P46638	Ras-related protein Rab-11B OS=Mus musculus OX=10090 GN=Rab11b PE=1 SV=3	Rab11b	24.49	2	47.9906	379.672	225.301
LKMTYLPK	8	Acetyl (K)	_LK[Acetyl (K)]MTYLPK_	P46935	E3 ubiquitin-protein ligase NEDD4 OS=Mus musculus OX=10090 GN=Nedd4 PE=1 SV=3	Nedd4	102.707	2	47.2655	3273.76	1951.77
ILFEVFDENR	10	Unmodified	_ILFEVFDENR_	P46935	E3 ubiquitin-protein ligase NEDD4 OS=Mus musculus OX=10090 GN=Nedd4 PE=1 SV=3	Nedd4	102.707	2	47.2655	425.487	162.571
LLDGFFIR	8	Unmodified	_LLDGFFIR_	P46935	E3 ubiquitin-protein ligase NEDD4 OS=Mus musculus OX=10090 GN=Nedd4 PE=1 SV=3	Nedd4	102.707	2	47.2655	349.652	79.9534
LLQFVTGTSR	10	Unmodified	_LLQFVTGTSR_	P46935	E3 ubiquitin-protein ligase NEDD4 OS=Mus musculus OX=10090 GN=Nedd4 PE=1 SV=3	Nedd4	102.707	2	47.2655	1652.16
TGGSEIVVTNK	11	Unmodified	_TGGSEIVVTNK_	P46935	E3 ubiquitin-protein ligase NEDD4 OS=Mus musculus OX=10090 GN=Nedd4 PE=1 SV=3	Nedd4	102.707	2	47.2655	147.302
IIFDDFR	7	Unmodified	_IIFDDFR_	P46978	Dolichyl-diphosphooligosaccharide--protein glycosyltransferase subunit STT3A OS=Mus musculus OX=10090 GN=Stt3a PE=1 SV=1	Stt3a	80.598	2	51.9449	3208.13	3221.93
FYSLLDPSYAK	11	Unmodified	_FYSLLDPSYAK_	P46978	Dolichyl-diphosphooligosaccharide--protein glycosyltransferase subunit STT3A OS=Mus musculus OX=10090 GN=Stt3a PE=1 SV=1	Stt3a	80.598	2	51.9449	1596.13	935.782
EGSPVLLNCLMYK	13	Carbamidomethyl (C)	_EGSPVLLNC[Carbamidomethyl (C)]LMYK_	P46978	Dolichyl-diphosphooligosaccharide--protein glycosyltransferase subunit STT3A OS=Mus musculus OX=10090 GN=Stt3a PE=1 SV=1	Stt3a	80.598	2	51.9449	495.61	389.956
FLAEEGFYK	9	Unmodified	_FLAEEGFYK_	P46978	Dolichyl-diphosphooligosaccharide--protein glycosyltransferase subunit STT3A OS=Mus musculus OX=10090 GN=Stt3a PE=1 SV=1	Stt3a	80.598	2	51.9449	275.108
VGQAMASTEEK	11	Unmodified	_VGQAMASTEEK_	P46978	Dolichyl-diphosphooligosaccharide--protein glycosyltransferase subunit STT3A OS=Mus musculus OX=10090 GN=Stt3a PE=1 SV=1	Stt3a	80.598	2	51.9449	160.652
FTVVVLR	7	Unmodified	_FTVVVLR_	P47713	Cytosolic phospholipase A2 OS=Mus musculus OX=10090 GN=Pla2g4a PE=1 SV=1	Pla2g4a	85.223	2	34.2458	569.039	1600.21
VTLELGGK	8	Unmodified	_VTLELGGK_	P47738	Aldehyde dehydrogenase, mitochondrial OS=Mus musculus OX=10090 GN=Aldh2 PE=1 SV=1	Aldh2	56.538	2	48.8808	15957.7	15378.2
FKTIEEVVGR	10	Acetyl (K)	_FK[Acetyl (K)]TIEEVVGR_	P47738	Aldehyde dehydrogenase, mitochondrial OS=Mus musculus OX=10090 GN=Aldh2 PE=1 SV=1	Aldh2	56.538	2	48.8808	6998.13	14791.1
LADLIER	7	Unmodified	_LADLIER_	P47738	Aldehyde dehydrogenase, mitochondrial OS=Mus musculus OX=10090 GN=Aldh2 PE=1 SV=1	Aldh2	56.538	2	48.8808	7857.23	10392.5
YGLAAAVFTK	10	Unmodified	_YGLAAAVFTK_	P47738	Aldehyde dehydrogenase, mitochondrial OS=Mus musculus OX=10090 GN=Aldh2 PE=1 SV=1	Aldh2	56.538	2	48.8808	7646.04	7509.93
VVGNPFDSR	9	Unmodified	_VVGNPFDSR_	P47738	Aldehyde dehydrogenase, mitochondrial OS=Mus musculus OX=10090 GN=Aldh2 PE=1 SV=1	Aldh2	56.538	2	48.8808	5882.01	7936.82
AAFQLGSPWR	10	Unmodified	_AAFQLGSPWR_	P47738	Aldehyde dehydrogenase, mitochondrial OS=Mus musculus OX=10090 GN=Aldh2 PE=1 SV=1	Aldh2	56.538	2	48.8808	5940.25	6280.23
LGPALATGNVVVMK	14	Oxidation (M)	_LGPALATGNVVVM[Oxidation (M)]K_	P47738	Aldehyde dehydrogenase, mitochondrial OS=Mus musculus OX=10090 GN=Aldh2 PE=1 SV=1	Aldh2	56.538	2	48.8808	2624.74	2162.28
LGPALATGNVVVMK	14	Unmodified	_LGPALATGNVVVMK_	P47738	Aldehyde dehydrogenase, mitochondrial OS=Mus musculus OX=10090 GN=Aldh2 PE=1 SV=1	Aldh2	56.538	2	48.8808	2624.74	2162.28
ILGYIKSGQQEGAK	14	Acetyl (K)	_ILGYIK[Acetyl (K)]SGQQEGAK_	P47738	Aldehyde dehydrogenase, mitochondrial OS=Mus musculus OX=10090 GN=Aldh2 PE=1 SV=1	Aldh2	56.538	2	48.8808	2536.47	5471.52
LLCGGGAAADR	11	Carbamidomethyl (C)	_LLC[Carbamidomethyl (C)]GGGAAADR_	P47738	Aldehyde dehydrogenase, mitochondrial OS=Mus musculus OX=10090 GN=Aldh2 PE=1 SV=1	Aldh2	56.538	2	48.8808	1841.58	1129.68
TEQGPQVDETQFKK	14	Acetyl (K)	_TEQGPQVDETQFK[Acetyl (K)]K_	P47738	Aldehyde dehydrogenase, mitochondrial OS=Mus musculus OX=10090 GN=Aldh2 PE=1 SV=1	Aldh2	56.538	2	48.8808	735.067	1760.98
SGQQEGAKLLCGGGAAADR	19	Acetyl (K),Carbamidomethyl (C)	_SGQQEGAK[Acetyl (K)]LLC[Carbamidomethyl (C)]GGGAAADR_	P47738	Aldehyde dehydrogenase, mitochondrial OS=Mus musculus OX=10090 GN=Aldh2 PE=1 SV=1	Aldh2	56.538	2	48.8808	387.19	1008.31
TEQGPQVDETQFK	13	Unmodified	_TEQGPQVDETQFK_	P47738	Aldehyde dehydrogenase, mitochondrial OS=Mus musculus OX=10090 GN=Aldh2 PE=1 SV=1	Aldh2	56.538	2	48.8808	609.023	561.934
ANDSKYGLAAAVFTK	15	Acetyl (K)	_ANDSK[Acetyl (K)]YGLAAAVFTK_	P47738	Aldehyde dehydrogenase, mitochondrial OS=Mus musculus OX=10090 GN=Aldh2 PE=1 SV=1	Aldh2	56.538	2	48.8808	298.607	659.014
YYAGWADK	8	Unmodified	_YYAGWADK_	P47738	Aldehyde dehydrogenase, mitochondrial OS=Mus musculus OX=10090 GN=Aldh2 PE=1 SV=1	Aldh2	56.538	2	48.8808	291.352	455.954
GYFIQPTVFGDVK	13	Unmodified	_GYFIQPTVFGDVK_	P47738	Aldehyde dehydrogenase, mitochondrial OS=Mus musculus OX=10090 GN=Aldh2 PE=1 SV=1	Aldh2	56.538	2	48.8808	1149.88
STLNEIYFGK	10	Unmodified	_STLNEIYFGK_	P47757	F-actin-capping protein subunit beta OS=Mus musculus OX=10090 GN=Capzb PE=1 SV=3	Capzb	31.346	2	44.8815	1028.25	918.515
LVEDMENK	8	Unmodified	_LVEDMENK_	P47757	F-actin-capping protein subunit beta OS=Mus musculus OX=10090 GN=Capzb PE=1 SV=3	Capzb	31.346	2	44.8815	247.041	100.527
SGSGTMNLGGSLTR	14	Unmodified	_SGSGTMNLGGSLTR_	P47757	F-actin-capping protein subunit beta OS=Mus musculus OX=10090 GN=Capzb PE=1 SV=3	Capzb	31.346	2	44.8815	487.289
NFATKMGAK	9	Acetyl (K)	_NFATK[Acetyl (K)]MGAK_	P47857	ATP-dependent 6-phosphofructokinase, muscle type OS=Mus musculus OX=10090 GN=Pfkm PE=1 SV=3	Pfkm	85.269	2	43.4183	20842.1	20315
NFATKMGAK	9	Acetyl (K),Oxidation (M)	_NFATK[Acetyl (K)]M[Oxidation (M)]GAK_	P47857	ATP-dependent 6-phosphofructokinase, muscle type OS=Mus musculus OX=10090 GN=Pfkm PE=1 SV=3	Pfkm	85.269	2	43.4183	20842.1	20315
AVPQLQGYLR	10	Unmodified	_AVPQLQGYLR_	P47911	Large ribosomal subunit protein eL6 OS=Mus musculus OX=10090 GN=Rpl6 PE=1 SV=3	Rpl6	33.51	2	45.3709	5537.83	4004.44
FVIATSTK	8	Unmodified	_FVIATSTK_	P47911	Large ribosomal subunit protein eL6 OS=Mus musculus OX=10090 GN=Rpl6 PE=1 SV=3	Rpl6	33.51	2	45.3709	3118.81	3839.93
AVDLQILPK	9	Unmodified	_AVDLQILPK_	P47911	Large ribosomal subunit protein eL6 OS=Mus musculus OX=10090 GN=Rpl6 PE=1 SV=3	Rpl6	33.51	2	45.3709	3517.82	1187.61
YYPTEDVPR	9	Unmodified	_YYPTEDVPR_	P47911	Large ribosomal subunit protein eL6 OS=Mus musculus OX=10090 GN=Rpl6 PE=1 SV=3	Rpl6	33.51	2	45.3709	2003.03	1303.76
HLTDAYFK	8	Unmodified	_HLTDAYFK_	P47911	Large ribosomal subunit protein eL6 OS=Mus musculus OX=10090 GN=Rpl6 PE=1 SV=3	Rpl6	33.51	2	45.3709	576.804	1372.23
LAFIAHPKLGK	11	Acetyl (K)	_LAFIAHPK[Acetyl (K)]LGK_	P47915	Large ribosomal subunit protein eL29 OS=Mus musculus OX=10090 GN=Rpl29 PE=1 SV=2	Rpl29	17.587	3	53.962	1555.45	3512.03
AQASAPAQAPK	11	Unmodified	_AQASAPAQAPK_	P47915	Large ribosomal subunit protein eL29 OS=Mus musculus OX=10090 GN=Rpl29 PE=1 SV=2	Rpl29	17.587	2	53.962	317.822	258.226
NTWAKAYNNLIK	12	Acetyl (K)	_NTWAK[Acetyl (K)]AYNNLIK_	P47934	Carnitine O-acetyltransferase OS=Mus musculus OX=10090 GN=Crat PE=1 SV=3	Crat	70.84	2	26.9271		6234.28
AYNNLIKDK	9	Acetyl (K)	_AYNNLIK[Acetyl (K)]DK_	P47934	Carnitine O-acetyltransferase OS=Mus musculus OX=10090 GN=Crat PE=1 SV=3	Crat	70.84	2	26.9271	698.493
GFVKVVK	7	Acetyl (K)	_GFVK[Acetyl (K)]VVK_	P47962	Large ribosomal subunit protein uL18 OS=Mus musculus OX=10090 GN=Rpl5 PE=1 SV=3	Rpl5	34.401	2	48.9862	14877.5	37490.5
MSLAQKK	7	Acetyl (K)	_MSLAQK[Acetyl (K)]K_	P47962	Large ribosomal subunit protein uL18 OS=Mus musculus OX=10090 GN=Rpl5 PE=1 SV=3	Rpl5	34.401	2	48.9862	3102.93	6048.12
GAVDGGLSIPHSTK	14	Unmodified	_GAVDGGLSIPHSTK_	P47962	Large ribosomal subunit protein uL18 OS=Mus musculus OX=10090 GN=Rpl5 PE=1 SV=3	Rpl5	34.401	3	48.9862	2043.36	5005.19
GAVDGGLSIPHSTKR	15	Acetyl (K)	_GAVDGGLSIPHSTK[Acetyl (K)]R_	P47962	Large ribosomal subunit protein uL18 OS=Mus musculus OX=10090 GN=Rpl5 PE=1 SV=3	Rpl5	34.401	3	48.9862		2196.33
NNVTPDMMEEMYK	13	Unmodified	_NNVTPDMMEEMYK_	P47962	Large ribosomal subunit protein uL18 OS=Mus musculus OX=10090 GN=Rpl5 PE=1 SV=3	Rpl5	34.401	2	48.9862	305.833	159.765
PKMSLAQK	8	Acetyl (K)	_PK[Acetyl (K)]MSLAQK_	P47962	Large ribosomal subunit protein uL18 OS=Mus musculus OX=10090 GN=Rpl5 PE=1 SV=3	Rpl5	34.401	2	48.9862	210.586
SKLILFPR	8	Acetyl (K)	_SK[Acetyl (K)]LILFPR_	P47963	Large ribosomal subunit protein eL13 OS=Mus musculus OX=10090 GN=Rpl13 PE=1 SV=3	Rpl13	24.306	2	51.9957	17803.4	28357.5
PASGPIRPIVR	11	Unmodified	_PASGPIRPIVR_	P47963	Large ribosomal subunit protein eL13 OS=Mus musculus OX=10090 GN=Rpl13 PE=1 SV=3	Rpl13	24.306	3	51.9957	9159.3	8422.79
GFSLEELR	8	Unmodified	_GFSLEELR_	P47963	Large ribosomal subunit protein eL13 OS=Mus musculus OX=10090 GN=Rpl13 PE=1 SV=3	Rpl13	24.306	2	51.9957	4577.82	6240.18
LATQLTGPVMPIR	13	Unmodified	_LATQLTGPVMPIR_	P47963	Large ribosomal subunit protein eL13 OS=Mus musculus OX=10090 GN=Rpl13 PE=1 SV=3	Rpl13	24.306	2	51.9957	1518.55	1723.75
LATQLTGPVMPIR	13	Oxidation (M)	_LATQLTGPVM[Oxidation (M)]PIR_	P47963	Large ribosomal subunit protein eL13 OS=Mus musculus OX=10090 GN=Rpl13 PE=1 SV=3	Rpl13	24.306	2	51.9957	1518.55	1723.75
TIGISVDPR	9	Unmodified	_TIGISVDPR_	P47963	Large ribosomal subunit protein eL13 OS=Mus musculus OX=10090 GN=Rpl13 PE=1 SV=3	Rpl13	24.306	2	51.9957		3401.45
EAAEQDVEK	9	Unmodified	_EAAEQDVEK_	P47963	Large ribosomal subunit protein eL13 OS=Mus musculus OX=10090 GN=Rpl13 PE=1 SV=3	Rpl13	24.306	2	51.9957	762.613	1958.44
STESLQANVQR	11	Unmodified	_STESLQANVQR_	P47963	Large ribosomal subunit protein eL13 OS=Mus musculus OX=10090 GN=Rpl13 PE=1 SV=3	Rpl13	24.306	2	51.9957	937.646	1765.49
VDTWFNQPAR	10	Unmodified	_VDTWFNQPAR_	P47963	Large ribosomal subunit protein eL13 OS=Mus musculus OX=10090 GN=Rpl13 PE=1 SV=3	Rpl13	24.306	2	51.9957	737.837
AMELLKVSK	9	Acetyl (K)	_AMELLK[Acetyl (K)]VSK_	P47964	Large ribosomal subunit protein eL36 OS=Mus musculus OX=10090 GN=Rpl36 PE=1 SV=3	Rpl36	12.254	2	49.9302	4175.75	2154.63
EELSNVLAAMR	11	Unmodified	_EELSNVLAAMR_	P47964	Large ribosomal subunit protein eL36 OS=Mus musculus OX=10090 GN=Rpl36 PE=1 SV=3	Rpl36	12.254	2	49.9302	1118.24	1480.07
FITIFGTR	8	Unmodified	_FITIFGTR_	P48036	Annexin A5 OS=Mus musculus OX=10090 GN=Anxa5 PE=1 SV=1	Anxa5	35.753	2	51.8743	28346	32146.1
VLTEIIASR	9	Unmodified	_VLTEIIASR_	P48036	Annexin A5 OS=Mus musculus OX=10090 GN=Anxa5 PE=1 SV=1	Anxa5	35.753	2	51.8743	6034.05	6494.16
SEIDLFNIR	9	Unmodified	_SEIDLFNIR_	P48036	Annexin A5 OS=Mus musculus OX=10090 GN=Anxa5 PE=1 SV=1	Anxa5	35.753	2	51.8743	5996.67	4438.49
LYDAYELK	8	Unmodified	_LYDAYELK_	P48036	Annexin A5 OS=Mus musculus OX=10090 GN=Anxa5 PE=1 SV=1	Anxa5	35.753	2	51.8743	5193.02	3747.19
SELTGKFEK	9	Acetyl (K)	_SELTGK[Acetyl (K)]FEK_	P48036	Annexin A5 OS=Mus musculus OX=10090 GN=Anxa5 PE=1 SV=1	Anxa5	35.753	2	51.8743	2774.68	5648.68
TPEELSAIK	9	Unmodified	_TPEELSAIK_	P48036	Annexin A5 OS=Mus musculus OX=10090 GN=Anxa5 PE=1 SV=1	Anxa5	35.753	2	51.8743	4816.24	3472.21
GTVTDFPGFDGR	12	Unmodified	_GTVTDFPGFDGR_	P48036	Annexin A5 OS=Mus musculus OX=10090 GN=Anxa5 PE=1 SV=1	Anxa5	35.753	2	51.8743	4254.58	2395.64
ADAEVLR	7	Unmodified	_ADAEVLR_	P48036	Annexin A5 OS=Mus musculus OX=10090 GN=Anxa5 PE=1 SV=1	Anxa5	35.753	2	51.8743	2608.39	1570.8
GDTSGDYKK	9	Acetyl (K)	_GDTSGDYK[Acetyl (K)]K_	P48036	Annexin A5 OS=Mus musculus OX=10090 GN=Anxa5 PE=1 SV=1	Anxa5	35.753	2	51.8743	1985.5	2187.19
LYDAYELKHALK	12	Acetyl (K)	_LYDAYELK[Acetyl (K)]HALK_	P48036	Annexin A5 OS=Mus musculus OX=10090 GN=Anxa5 PE=1 SV=1	Anxa5	35.753	3	51.8743	769.413	1032.82
ALLLLCGGEDD	11	Carbamidomethyl (C)	_ALLLLC[Carbamidomethyl (C)]GGEDD_	P48036	Annexin A5 OS=Mus musculus OX=10090 GN=Anxa5 PE=1 SV=1	Anxa5	35.753	2	51.8743	536.231	251.04
ETSGNLEQLLLAVVK	15	Unmodified	_ETSGNLEQLLLAVVK_	P48036	Annexin A5 OS=Mus musculus OX=10090 GN=Anxa5 PE=1 SV=1	Anxa5	35.753	2	51.8743	74.7377	32.0434
QEIAQEFK	8	Unmodified	_QEIAQEFK_	P48036	Annexin A5 OS=Mus musculus OX=10090 GN=Anxa5 PE=1 SV=1	Anxa5	35.753	2	51.8743	2878.78
MLVVLLQANR	10	Unmodified	_MLVVLLQANR_	P48036	Annexin A5 OS=Mus musculus OX=10090 GN=Anxa5 PE=1 SV=1	Anxa5	35.753	2	51.8743	1078.14
MLVVLLQANR	10	Oxidation (M)	_M[Oxidation (M)]LVVLLQANR_	P48036	Annexin A5 OS=Mus musculus OX=10090 GN=Anxa5 PE=1 SV=1	Anxa5	35.753	2	51.8743	1078.14
TYSAKLDNAR	10	Acetyl (K)	_TYSAK[Acetyl (K)]LDNAR_	P48678	Prelamin-A/C OS=Mus musculus OX=10090 GN=Lmna PE=1 SV=2	Lmna	74.238	2	52.5269	35773.5	66167.5
LQLELSKVR	9	Acetyl (K)	_LQLELSK[Acetyl (K)]VR_	P48678	Prelamin-A/C OS=Mus musculus OX=10090 GN=Lmna PE=1 SV=2	Lmna	74.238	2	52.5269	39434.8	55539.9
LADALQELR	9	Unmodified	_LADALQELR_	P48678	Prelamin-A/C OS=Mus musculus OX=10090 GN=Lmna PE=1 SV=2	Lmna	74.238	2	52.5269	13653.5	11787.8
LEAALGEAKK	10	Acetyl (K)	_LEAALGEAK[Acetyl (K)]K_	P48678	Prelamin-A/C OS=Mus musculus OX=10090 GN=Lmna PE=1 SV=2	Lmna	74.238	2	52.5269	10475.8	13854.1
EAALSTALSEKR	12	Acetyl (K)	_EAALSTALSEK[Acetyl (K)]R_	P48678	Prelamin-A/C OS=Mus musculus OX=10090 GN=Lmna PE=1 SV=2	Lmna	74.238	2	52.5269	7641.95	15671.8
LAVYIDR	7	Unmodified	_LAVYIDR_	P48678	Prelamin-A/C OS=Mus musculus OX=10090 GN=Lmna PE=1 SV=2	Lmna	74.238	2	52.5269	11460.7	10113.6
TALINSTGEEVAMR	14	Unmodified	_TALINSTGEEVAMR_	P48678	Prelamin-A/C OS=Mus musculus OX=10090 GN=Lmna PE=1 SV=2	Lmna	74.238	2	52.5269	4076.72	4003.29
TALINSTGEEVAMR	14	Oxidation (M)	_TALINSTGEEVAM[Oxidation (M)]R_	P48678	Prelamin-A/C OS=Mus musculus OX=10090 GN=Lmna PE=1 SV=2	Lmna	74.238	2	52.5269	4076.72	4003.29
TLEGELHDLR	10	Unmodified	_TLEGELHDLR_	P48678	Prelamin-A/C OS=Mus musculus OX=10090 GN=Lmna PE=1 SV=2	Lmna	74.238	3	52.5269	9131.28	6937
GQVAKLEAALGEAK	14	Acetyl (K)	_GQVAK[Acetyl (K)]LEAALGEAK_	P48678	Prelamin-A/C OS=Mus musculus OX=10090 GN=Lmna PE=1 SV=2	Lmna	74.238	2	52.5269	2298.49	4920.07
GQVAKLEAALGEAK	14	Acetyl (K)	_GQVAK[Acetyl (K)]LEAALGEAK_	P48678	Prelamin-A/C OS=Mus musculus OX=10090 GN=Lmna PE=1 SV=2	Lmna	74.238	3	52.5269	2298.49	4920.07
ASSHSSQSQGGGSVTKK	17	Acetyl (K)	_ASSHSSQSQGGGSVTK[Acetyl (K)]K_	P48678	Prelamin-A/C OS=Mus musculus OX=10090 GN=Lmna PE=1 SV=2	Lmna	74.238	3	52.5269	8171.5	5799.94
DLEDSLAR	8	Unmodified	_DLEDSLAR_	P48678	Prelamin-A/C OS=Mus musculus OX=10090 GN=Lmna PE=1 SV=2	Lmna	74.238	2	52.5269	6151.86	7815.06
NSNLVGAAHEELQQSR	16	Unmodified	_NSNLVGAAHEELQQSR_	P48678	Prelamin-A/C OS=Mus musculus OX=10090 GN=Lmna PE=1 SV=2	Lmna	74.238	3	52.5269	2503.57	4232.27
NSNLVGAAHEELQQSR	16	Unmodified	_NSNLVGAAHEELQQSR_	P48678	Prelamin-A/C OS=Mus musculus OX=10090 GN=Lmna PE=1 SV=2	Lmna	74.238	2	52.5269	2503.57	4232.27
LEAALGEAK	9	Unmodified	_LEAALGEAK_	P48678	Prelamin-A/C OS=Mus musculus OX=10090 GN=Lmna PE=1 SV=2	Lmna	74.238	2	52.5269	6822.19	5310.22
EGDLLAAQAR	10	Unmodified	_EGDLLAAQAR_	P48678	Prelamin-A/C OS=Mus musculus OX=10090 GN=Lmna PE=1 SV=2	Lmna	74.238	2	52.5269	7480.75	4107.08
DLEALLNSK	9	Unmodified	_DLEALLNSK_	P48678	Prelamin-A/C OS=Mus musculus OX=10090 GN=Lmna PE=1 SV=2	Lmna	74.238	2	52.5269		10806
EDLQELNDR	9	Unmodified	_EDLQELNDR_	P48678	Prelamin-A/C OS=Mus musculus OX=10090 GN=Lmna PE=1 SV=2	Lmna	74.238	2	52.5269	3220.06	7747.02
SLETENAGLR	10	Unmodified	_SLETENAGLR_	P48678	Prelamin-A/C OS=Mus musculus OX=10090 GN=Lmna PE=1 SV=2	Lmna	74.238	2	52.5269	5421.89	5313.7
NIYSEELR	8	Unmodified	_NIYSEELR_	P48678	Prelamin-A/C OS=Mus musculus OX=10090 GN=Lmna PE=1 SV=2	Lmna	74.238	2	52.5269	5830.48	4663.61
EELDFQK	7	Unmodified	_EELDFQK_	P48678	Prelamin-A/C OS=Mus musculus OX=10090 GN=Lmna PE=1 SV=2	Lmna	74.238	2	52.5269	4002.81	5482.79
VAVEEVDEEGK	11	Unmodified	_VAVEEVDEEGK_	P48678	Prelamin-A/C OS=Mus musculus OX=10090 GN=Lmna PE=1 SV=2	Lmna	74.238	2	52.5269	3488.33	5278.88
AAYEAELGDAR	11	Unmodified	_AAYEAELGDAR_	P48678	Prelamin-A/C OS=Mus musculus OX=10090 GN=Lmna PE=1 SV=2	Lmna	74.238	2	52.5269	4886.8	3210.16
ITESEEVVSR	10	Unmodified	_ITESEEVVSR_	P48678	Prelamin-A/C OS=Mus musculus OX=10090 GN=Lmna PE=1 SV=2	Lmna	74.238	2	52.5269	3751.09	3676.15
LKDLEALLNSK	11	Unmodified	_LKDLEALLNSK_	P48678	Prelamin-A/C OS=Mus musculus OX=10090 GN=Lmna PE=1 SV=2	Lmna	74.238	3	52.5269	1966.38	1346.78
LKDLEALLNSK	11	Acetyl (K)	_LK[Acetyl (K)]DLEALLNSK_	P48678	Prelamin-A/C OS=Mus musculus OX=10090 GN=Lmna PE=1 SV=2	Lmna	74.238	2	52.5269	1966.38	1346.78
QLQDEMLR	8	Unmodified	_QLQDEMLR_	P48678	Prelamin-A/C OS=Mus musculus OX=10090 GN=Lmna PE=1 SV=2	Lmna	74.238	2	52.5269	1649.18	1284.95
QLQDEMLR	8	Oxidation (M)	_QLQDEM[Oxidation (M)]LR_	P48678	Prelamin-A/C OS=Mus musculus OX=10090 GN=Lmna PE=1 SV=2	Lmna	74.238	2	52.5269	1649.18	1284.95
TLDSVAKER	9	Acetyl (K)	_TLDSVAK[Acetyl (K)]ER_	P48678	Prelamin-A/C OS=Mus musculus OX=10090 GN=Lmna PE=1 SV=2	Lmna	74.238	2	52.5269	2863.75	2190.62
EAALSTALSEK	11	Unmodified	_EAALSTALSEK_	P48678	Prelamin-A/C OS=Mus musculus OX=10090 GN=Lmna PE=1 SV=2	Lmna	74.238	2	52.5269	2631.85	2067.68
IDSLSAQLSQLQK	13	Unmodified	_IDSLSAQLSQLQK_	P48678	Prelamin-A/C OS=Mus musculus OX=10090 GN=Lmna PE=1 SV=2	Lmna	74.238	2	52.5269	1866.09	2024.28
LVEIDNGK	8	Unmodified	_LVEIDNGK_	P48678	Prelamin-A/C OS=Mus musculus OX=10090 GN=Lmna PE=1 SV=2	Lmna	74.238	2	52.5269	1984.87	1786.24
SGAQASSTPLSPTR	14	Unmodified	_SGAQASSTPLSPTR_	P48678	Prelamin-A/C OS=Mus musculus OX=10090 GN=Lmna PE=1 SV=2	Lmna	74.238	2	52.5269	1754.1	1503.05
LRDLEDSLAR	10	Unmodified	_LRDLEDSLAR_	P48678	Prelamin-A/C OS=Mus musculus OX=10090 GN=Lmna PE=1 SV=2	Lmna	74.238	3	52.5269	1152.81	1268.87
AQNTWGCGSSLR	12	Carbamidomethyl (C)	_AQNTWGC[Carbamidomethyl (C)]GSSLR_	P48678	Prelamin-A/C OS=Mus musculus OX=10090 GN=Lmna PE=1 SV=2	Lmna	74.238	2	52.5269	1216.5	834.871
SVGGSGGGSFGDNLVTR	17	Unmodified	_SVGGSGGGSFGDNLVTR_	P48678	Prelamin-A/C OS=Mus musculus OX=10090 GN=Lmna PE=1 SV=2	Lmna	74.238	2	52.5269	898.151	1135.77
LQTLKEELDFQK	12	Acetyl (K)	_LQTLK[Acetyl (K)]EELDFQK_	P48678	Prelamin-A/C OS=Mus musculus OX=10090 GN=Lmna PE=1 SV=2	Lmna	74.238	2	52.5269	861.654	775.48
TVLCGTCGQPADK	13	2 Carbamidomethyl (C)	_TVLC[Carbamidomethyl (C)]GTC[Carbamidomethyl (C)]GQPADK_	P48678	Prelamin-A/C OS=Mus musculus OX=10090 GN=Lmna PE=1 SV=2	Lmna	74.238	2	52.5269	492.638	484.151
SNEDQSMGNWQIR	13	Unmodified	_SNEDQSMGNWQIR_	P48678	Prelamin-A/C OS=Mus musculus OX=10090 GN=Lmna PE=1 SV=2	Lmna	74.238	2	52.5269	365.054	163.59
LSPSPTSQR	9	Unmodified	_LSPSPTSQR_	P48678	Prelamin-A/C OS=Mus musculus OX=10090 GN=Lmna PE=1 SV=2	Lmna	74.238	2	52.5269	3149.69
LQEKEDLQELNDR	13	Unmodified	_LQEKEDLQELNDR_	P48678	Prelamin-A/C OS=Mus musculus OX=10090 GN=Lmna PE=1 SV=2	Lmna	74.238	3	52.5269	780.873
GSHCSGSGDPAEYNLR	16	Carbamidomethyl (C)	_GSHC[Carbamidomethyl (C)]SGSGDPAEYNLR_	P48678	Prelamin-A/C OS=Mus musculus OX=10090 GN=Lmna PE=1 SV=2	Lmna	74.238	3	52.5269	703.998
QNGDDPLMTYR	11	Unmodified	_QNGDDPLMTYR_	P48678	Prelamin-A/C OS=Mus musculus OX=10090 GN=Lmna PE=1 SV=2	Lmna	74.238	2	52.5269	277.288
PVALVTGANK	10	Unmodified	_PVALVTGANK_	P48758	Carbonyl reductase [NADPH] 1 OS=Mus musculus OX=10090 GN=Cbr1 PE=1 SV=3	Cbr1	30.642	2	40.9096	1838.02	1390.37
ILLNACCPGWVR	12	2 Carbamidomethyl (C)	_ILLNAC[Carbamidomethyl (C)]C[Carbamidomethyl (C)]PGWVR_	P48758	Carbonyl reductase [NADPH] 1 OS=Mus musculus OX=10090 GN=Cbr1 PE=1 SV=3	Cbr1	30.642	2	40.9096	363.26	74.5542
IAAFLQSDR	9	Unmodified	_IAAFLQSDR_	P48774	Glutathione S-transferase Mu 5 OS=Mus musculus OX=10090 GN=Gstm5 PE=1 SV=1	Gstm5	26.635	2	50.482	3736.78	1086.89
QFSLFLGK	8	Unmodified	_QFSLFLGK_	P48774	Glutathione S-transferase Mu 5 OS=Mus musculus OX=10090 GN=Gstm5 PE=1 SV=1	Gstm5	26.635	2	50.482	2226.55	869.233
CLDEFPNLK	9	Carbamidomethyl (C)	_C[Carbamidomethyl (C)]LDEFPNLK_	P48774	Glutathione S-transferase Mu 5 OS=Mus musculus OX=10090 GN=Gstm5 PE=1 SV=1	Gstm5	26.635	2	50.482	1977.44	624.262
YICGEAPDYDR	11	Carbamidomethyl (C)	_YIC[Carbamidomethyl (C)]GEAPDYDR_	P48774	Glutathione S-transferase Mu 5 OS=Mus musculus OX=10090 GN=Gstm5 PE=1 SV=1	Gstm5	26.635	2	50.482	363.07	82.9641
NKITQSNAILR	11	Acetyl (K)	_NK[Acetyl (K)]ITQSNAILR_	P48774	Glutathione S-transferase Mu 5 OS=Mus musculus OX=10090 GN=Gstm5 PE=1 SV=1	Gstm5	26.635	2	50.482	2399.45
FTWFAGEK	8	Unmodified	_FTWFAGEK_	P48774	Glutathione S-transferase Mu 5 OS=Mus musculus OX=10090 GN=Gstm5 PE=1 SV=1	Gstm5	26.635	2	50.482	845.171
YKQIFLGGVDR	11	Acetyl (K)	_YK[Acetyl (K)]QIFLGGVDR_	P48962	ADP/ATP translocase 1 OS=Mus musculus OX=10090 GN=Slc25a4 PE=1 SV=4	Slc25a4	32.905	2	49.9237	11384.6	7310.23
DFLAGGIAAAVSK	13	Unmodified	_DFLAGGIAAAVSK_	P48962	ADP/ATP translocase 1 OS=Mus musculus OX=10090 GN=Slc25a4 PE=1 SV=4	Slc25a4	32.905	2	49.9237	2028.36	7610.14
GDQALSFLK	9	Acetyl (Protein N-term)	_[Acetyl (Protein N-term)]GDQALSFLK_	P48962	ADP/ATP translocase 1 OS=Mus musculus OX=10090 GN=Slc25a4 PE=1 SV=4	Slc25a4	32.905	2	49.9237	6057.72	3188.59
IAKDEGANAFFK	12	Acetyl (K)	_IAK[Acetyl (K)]DEGANAFFK_	P48962	ADP/ATP translocase 1 OS=Mus musculus OX=10090 GN=Slc25a4 PE=1 SV=4	Slc25a4	32.905	2	49.9237	1714.86	4882.74
AAYFGVYDTAK	11	Unmodified	_AAYFGVYDTAK_	P48962	ADP/ATP translocase 1 OS=Mus musculus OX=10090 GN=Slc25a4 PE=1 SV=4	Slc25a4	32.905	2	49.9237	2195.81	2160.77
EQGFLSFWR	9	Unmodified	_EQGFLSFWR_	P48962	ADP/ATP translocase 1 OS=Mus musculus OX=10090 GN=Slc25a4 PE=1 SV=4	Slc25a4	32.905	2	49.9237	1388.09	977.592
EFNGLGDCLTK	11	Carbamidomethyl (C)	_EFNGLGDC[Carbamidomethyl (C)]LTK_	P48962	ADP/ATP translocase 1 OS=Mus musculus OX=10090 GN=Slc25a4 PE=1 SV=4	Slc25a4	32.905	2	49.9237	1004.36	673.343
DEGANAFFK	9	Unmodified	_DEGANAFFK_	P48962	ADP/ATP translocase 1 OS=Mus musculus OX=10090 GN=Slc25a4 PE=1 SV=4	Slc25a4	32.905	2	49.9237	2237.99
IEVIEIMTDR	10	Unmodified	_IEVIEIMTDR_	P49312	Heterogeneous nuclear ribonucleoprotein A1 OS=Mus musculus OX=10090 GN=Hnrnpa1 PE=1 SV=2	Hnrnpa1	34.197	2	50.8126	1369.34	2643.47
GFAFVTFDDHDSVDK	15	Unmodified	_GFAFVTFDDHDSVDK_	P49312	Heterogeneous nuclear ribonucleoprotein A1 OS=Mus musculus OX=10090 GN=Hnrnpa1 PE=1 SV=2	Hnrnpa1	34.197	3	50.8126	635.045	3119.08
DYFEQYGK	8	Unmodified	_DYFEQYGK_	P49312	Heterogeneous nuclear ribonucleoprotein A1 OS=Mus musculus OX=10090 GN=Hnrnpa1 PE=1 SV=2	Hnrnpa1	34.197	2	50.8126	985.733	2539.17
SESPKEPEQLR	11	Acetyl (K)	_SESPK[Acetyl (K)]EPEQLR_	P49312	Heterogeneous nuclear ribonucleoprotein A1 OS=Mus musculus OX=10090 GN=Hnrnpa1 PE=1 SV=2	Hnrnpa1	34.197	2	50.8126	1485.99	1150.73
EDTEEHHLR	9	Unmodified	_EDTEEHHLR_	P49312	Heterogeneous nuclear ribonucleoprotein A1 OS=Mus musculus OX=10090 GN=Hnrnpa1 PE=1 SV=2	Hnrnpa1	34.197	3	50.8126	390.731	1798.24
SSGPYGGGGQYFAK	14	Unmodified	_SSGPYGGGGQYFAK_	P49312	Heterogeneous nuclear ribonucleoprotein A1 OS=Mus musculus OX=10090 GN=Hnrnpa1 PE=1 SV=2	Hnrnpa1	34.197	2	50.8126	614.492	1570.3
LFIGGLSFETTDESLR	16	Unmodified	_LFIGGLSFETTDESLR_	P49312	Heterogeneous nuclear ribonucleoprotein A1 OS=Mus musculus OX=10090 GN=Hnrnpa1 PE=1 SV=2	Hnrnpa1	34.197	2	50.8126	553.217	586.489
SSGPYGGGGQYFAKPR	16	Acetyl (K)	_SSGPYGGGGQYFAK[Acetyl (K)]PR_	P49312	Heterogeneous nuclear ribonucleoprotein A1 OS=Mus musculus OX=10090 GN=Hnrnpa1 PE=1 SV=2	Hnrnpa1	34.197	2	50.8126	276.251	621.655
TEDIITAIR	9	Unmodified	_TEDIITAIR_	P49429	4-hydroxyphenylpyruvate dioxygenase OS=Mus musculus OX=10090 GN=Hpd PE=1 SV=3	Hpd	45.055	2	46.456	2262.72	2571.93
SIVVTNYEESIK	12	Unmodified	_SIVVTNYEESIK_	P49429	4-hydroxyphenylpyruvate dioxygenase OS=Mus musculus OX=10090 GN=Hpd PE=1 SV=3	Hpd	45.055	2	46.456	602.422	1452.75
AFEEEQALR	9	Unmodified	_AFEEEQALR_	P49429	4-hydroxyphenylpyruvate dioxygenase OS=Mus musculus OX=10090 GN=Hpd PE=1 SV=3	Hpd	45.055	2	46.456	276.476	620.784
EICLLKELK	9	Acetyl (K),Carbamidomethyl (C)	_EIC[Carbamidomethyl (C)]LLK[Acetyl (K)]ELK_	P49615	Cyclin-dependent kinase 5 OS=Mus musculus OX=10090 GN=Cdk5 PE=1 SV=1	Cdk5	33.289	2	49.2881	2702.22	432.242
EIDLVNR	7	Unmodified	_EIDLVNR_	P49817	Caveolin-1 OS=Mus musculus OX=10090 GN=Cav1 PE=1 SV=1	Cav1	20.539	2	48.693	6491.44	2036.23
YVDSEGHLYTVPIR	14	Unmodified	_YVDSEGHLYTVPIR_	P49817	Caveolin-1 OS=Mus musculus OX=10090 GN=Cav1 PE=1 SV=1	Cav1	20.539	3	48.693	2421.51	1745.42
HLNDDVVK	8	Unmodified	_HLNDDVVK_	P49817	Caveolin-1 OS=Mus musculus OX=10090 GN=Cav1 PE=1 SV=1	Cav1	20.539	2	48.693	1530.35	431.839
AMADEVTEK	9	Oxidation (M)	_AM[Oxidation (M)]ADEVTEK_	P49817	Caveolin-1 OS=Mus musculus OX=10090 GN=Cav1 PE=1 SV=1	Cav1	20.539	2	48.693	438.796	183.081
ASFTTFTVTK	10	Unmodified	_ASFTTFTVTK_	P49817	Caveolin-1 OS=Mus musculus OX=10090 GN=Cav1 PE=1 SV=1	Cav1	20.539	2	48.693	215.887
SALALVTGAGSGIGR	15	Unmodified	_SALALVTGAGSGIGR_	P50171	(3R)-3-hydroxyacyl-CoA dehydrogenase OS=Mus musculus OX=10090 GN=Hsd17b8 PE=1 SV=2	Hsd17b8	26.589	2	38.662	369.43
SPLTPILLGNPGR	13	Unmodified	_SPLTPILLGNPGR_	P50172	11-beta-hydroxysteroid dehydrogenase 1 OS=Mus musculus OX=10090 GN=Hsd11b1 PE=1 SV=3	Hsd11b1	32.364	2	44.6626	836.158	846.84
VPAINVNDSVTK	12	Unmodified	_VPAINVNDSVTK_	P50247	Adenosylhomocysteinase OS=Mus musculus OX=10090 GN=Ahcy PE=1 SV=3	Ahcy	47.689	2	45.4951	2993.15	7510.97
AGIPVFAWK	9	Unmodified	_AGIPVFAWK_	P50247	Adenosylhomocysteinase OS=Mus musculus OX=10090 GN=Ahcy PE=1 SV=3	Ahcy	47.689	2	45.4951	3013.9	1591.59
KLDEAVAEAHLGK	13	Unmodified	_KLDEAVAEAHLGK_	P50247	Adenosylhomocysteinase OS=Mus musculus OX=10090 GN=Ahcy PE=1 SV=3	Ahcy	47.689	3	45.4951	525.613	1226.77
GISEETTTGVHNLYK	15	Unmodified	_GISEETTTGVHNLYK_	P50247	Adenosylhomocysteinase OS=Mus musculus OX=10090 GN=Ahcy PE=1 SV=3	Ahcy	47.689	3	45.4951	510.505	1207.83
DGPLNMILDDGGDLTNLIHTK	21	Oxidation (M)	_DGPLNM[Oxidation (M)]ILDDGGDLTNLIHTK_	P50247	Adenosylhomocysteinase OS=Mus musculus OX=10090 GN=Ahcy PE=1 SV=3	Ahcy	47.689	3	45.4951	50.4176	137.274
FDNLYGCR	8	Carbamidomethyl (C)	_FDNLYGC[Carbamidomethyl (C)]R_	P50247	Adenosylhomocysteinase OS=Mus musculus OX=10090 GN=Ahcy PE=1 SV=3	Ahcy	47.689	2	45.4951	551.179
LYSESLAR	8	Unmodified	_LYSESLAR_	P50396	Rab GDP dissociation inhibitor alpha OS=Mus musculus OX=10090 GN=Gdi1 PE=1 SV=3	Gdi1	50.522	2	46.2401	2223.56	1545.12
IICILSHPIK	10	Carbamidomethyl (C)	_IIC[Carbamidomethyl (C)]ILSHPIK_	P50396	Rab GDP dissociation inhibitor alpha OS=Mus musculus OX=10090 GN=Gdi1 PE=1 SV=3	Gdi1	50.522	3	46.2401	534.976	407.431
DWNVDLIPK	9	Unmodified	_DWNVDLIPK_	P50396	Rab GDP dissociation inhibitor alpha OS=Mus musculus OX=10090 GN=Gdi1 PE=1 SV=3	Gdi1	50.522	2	46.2401	630.643
FQILEGPPESMGR	13	Unmodified	_FQILEGPPESMGR_	P50396	Rab GDP dissociation inhibitor alpha OS=Mus musculus OX=10090 GN=Gdi1 PE=1 SV=3	Gdi1	50.522	2	46.2401	238.966
TALVANTSNMPVAAR	15	Unmodified	_TALVANTSNMPVAAR_	P50516	V-type proton ATPase catalytic subunit A OS=Mus musculus OX=10090 GN=Atp6v1a PE=1 SV=2	Atp6v1a	68.327	2	43.3907	386.067
GILLYGTKAQR	11	Acetyl (K)	_GILLYGTK[Acetyl (K)]AQR_	P50544	Very long-chain specific acyl-CoA dehydrogenase, mitochondrial OS=Mus musculus OX=10090 GN=Acadvl PE=1 SV=3	Acadvl	70.876	2	47.849	5570.66	11923.5
ITAFVVER	8	Unmodified	_ITAFVVER_	P50544	Very long-chain specific acyl-CoA dehydrogenase, mitochondrial OS=Mus musculus OX=10090 GN=Acadvl PE=1 SV=3	Acadvl	70.876	2	47.849	1378.19	2344.23
GKELTGLGNALK	12	Acetyl (K)	_GK[Acetyl (K)]ELTGLGNALK_	P50544	Very long-chain specific acyl-CoA dehydrogenase, mitochondrial OS=Mus musculus OX=10090 GN=Acadvl PE=1 SV=3	Acadvl	70.876	2	47.849	1088.42	1156.86
FFEEVNDPAK	10	Unmodified	_FFEEVNDPAK_	P50544	Very long-chain specific acyl-CoA dehydrogenase, mitochondrial OS=Mus musculus OX=10090 GN=Acadvl PE=1 SV=3	Acadvl	70.876	2	47.849	898.703	1055.74
ASNTSEVYFDGVK	13	Unmodified	_ASNTSEVYFDGVK_	P50544	Very long-chain specific acyl-CoA dehydrogenase, mitochondrial OS=Mus musculus OX=10090 GN=Acadvl PE=1 SV=3	Acadvl	70.876	2	47.849	287.285	244.253
EATQAVLDKPETLSSDASTR	20	Unmodified	_EATQAVLDKPETLSSDASTR_	P50544	Very long-chain specific acyl-CoA dehydrogenase, mitochondrial OS=Mus musculus OX=10090 GN=Acadvl PE=1 SV=3	Acadvl	70.876	3	47.849	335.129
AFFSEVER	8	Unmodified	_AFFSEVER_	P50580	Proliferation-associated protein 2G4 OS=Mus musculus OX=10090 GN=Pa2g4 PE=1 SV=3	Pa2g4	43.699	2	43.8365	1538.03	3434.77
TIIQNPTDQQK	11	Unmodified	_TIIQNPTDQQK_	P50580	Proliferation-associated protein 2G4 OS=Mus musculus OX=10090 GN=Pa2g4 PE=1 SV=3	Pa2g4	43.699	2	43.8365	693.726	1455.07
SLVEASSSGVSVLSLCEK	18	Carbamidomethyl (C)	_SLVEASSSGVSVLSLC[Carbamidomethyl (C)]EK_	P50580	Proliferation-associated protein 2G4 OS=Mus musculus OX=10090 GN=Pa2g4 PE=1 SV=3	Pa2g4	43.699	2	43.8365	52.2604	731.48
ALLQSSASR	9	Unmodified	_ALLQSSASR_	P50580	Proliferation-associated protein 2G4 OS=Mus musculus OX=10090 GN=Pa2g4 PE=1 SV=3	Pa2g4	43.699	2	43.8365	391.752
VIILGDSGVGK	11	Unmodified	_VIILGDSGVGK_	P51150	Ras-related protein Rab-7a OS=Mus musculus OX=10090 GN=Rab7a PE=1 SV=2	Rab7a	23.49	2	46.9503	2839.83	1949.82
DPENFPFVVLGNK	13	Unmodified	_DPENFPFVVLGNK_	P51150	Ras-related protein Rab-7a OS=Mus musculus OX=10090 GN=Rab7a PE=1 SV=2	Rab7a	23.49	2	46.9503	1041.39	1099.17
FQSLGVAFYR	10	Unmodified	_FQSLGVAFYR_	P51150	Ras-related protein Rab-7a OS=Mus musculus OX=10090 GN=Rab7a PE=1 SV=2	Rab7a	23.49	2	46.9503	753.353	733.517
EAINVEQAFQTIAR	14	Unmodified	_EAINVEQAFQTIAR_	P51150	Ras-related protein Rab-7a OS=Mus musculus OX=10090 GN=Rab7a PE=1 SV=2	Rab7a	23.49	2	46.9503	198.051	667.514
MKVLLLK	7	Acetyl (K)	_MK[Acetyl (K)]VLLLK_	P51163	Uroporphyrinogen-III synthase OS=Mus musculus OX=10090 GN=Uros PE=1 SV=1	Uros	28.504	2	33.1157	48862.2	144461
EVWEKAGK	8	Acetyl (K)	_EVWEK[Acetyl (K)]AGK_	P51174	Long-chain specific acyl-CoA dehydrogenase, mitochondrial OS=Mus musculus OX=10090 GN=Acadl PE=1 SV=2	Acadl	47.908	2	47.6178	8797.49	42436.4
AFGKTVAHIQTVQHK	15	Acetyl (K)	_AFGK[Acetyl (K)]TVAHIQTVQHK_	P51174	Long-chain specific acyl-CoA dehydrogenase, mitochondrial OS=Mus musculus OX=10090 GN=Acadl PE=1 SV=2	Acadl	47.908	3	47.6178	3575.56	11315.4
AFGKTVAHIQTVQHK	15	Acetyl (K)	_AFGK[Acetyl (K)]TVAHIQTVQHK_	P51174	Long-chain specific acyl-CoA dehydrogenase, mitochondrial OS=Mus musculus OX=10090 GN=Acadl PE=1 SV=2	Acadl	47.908	4	47.6178	3575.56	11315.4
LETPSAKK	8	Acetyl (K)	_LETPSAK[Acetyl (K)]K_	P51174	Long-chain specific acyl-CoA dehydrogenase, mitochondrial OS=Mus musculus OX=10090 GN=Acadl PE=1 SV=2	Acadl	47.908	2	47.6178	2078.89	6980.08
LPANALLGEENK	12	Unmodified	_LPANALLGEENK_	P51174	Long-chain specific acyl-CoA dehydrogenase, mitochondrial OS=Mus musculus OX=10090 GN=Acadl PE=1 SV=2	Acadl	47.908	2	47.6178	3985.52	3216.92
QGLLGINIAEK	11	Unmodified	_QGLLGINIAEK_	P51174	Long-chain specific acyl-CoA dehydrogenase, mitochondrial OS=Mus musculus OX=10090 GN=Acadl PE=1 SV=2	Acadl	47.908	2	47.6178	1695.29	1139.24
VQPIYGGTNEIMK	13	Unmodified	_VQPIYGGTNEIMK_	P51174	Long-chain specific acyl-CoA dehydrogenase, mitochondrial OS=Mus musculus OX=10090 GN=Acadl PE=1 SV=2	Acadl	47.908	2	47.6178	1908.4	838.265
AQDTAELFFEDVR	13	Unmodified	_AQDTAELFFEDVR_	P51174	Long-chain specific acyl-CoA dehydrogenase, mitochondrial OS=Mus musculus OX=10090 GN=Acadl PE=1 SV=2	Acadl	47.908	2	47.6178	245.567	83.8487
AFVDSCLQLHETK	13	Carbamidomethyl (C)	_AFVDSC[Carbamidomethyl (C)]LQLHETK_	P51174	Long-chain specific acyl-CoA dehydrogenase, mitochondrial OS=Mus musculus OX=10090 GN=Acadl PE=1 SV=2	Acadl	47.908	3	47.6178	596.916
LDSGSASMAK	10	Unmodified	_LDSGSASMAK_	P51174	Long-chain specific acyl-CoA dehydrogenase, mitochondrial OS=Mus musculus OX=10090 GN=Acadl PE=1 SV=2	Acadl	47.908	2	47.6178	329.962
PLFWAGLR	8	Unmodified	_PLFWAGLR_	P51175	Protoporphyrinogen oxidase OS=Mus musculus OX=10090 GN=Ppox PE=1 SV=1	Ppox	50.871	2	40.1816	932.626	999.79
NFLGEKYIR	9	Acetyl (K)	_NFLGEK[Acetyl (K)]YIR_	P51410	Large ribosomal subunit protein uL6 OS=Mus musculus OX=10090 GN=Rpl9 PE=1 SV=2	Rpl9	21.882	2	54.3384	6170.57	9720.25
FLDGIYVSEK	10	Unmodified	_FLDGIYVSEK_	P51410	Large ribosomal subunit protein uL6 OS=Mus musculus OX=10090 GN=Rpl9 PE=1 SV=2	Rpl9	21.882	2	54.3384	1731.53	1934.74
TGVACSVSQAQK	12	Carbamidomethyl (C)	_TGVAC[Carbamidomethyl (C)]SVSQAQK_	P51410	Large ribosomal subunit protein uL6 OS=Mus musculus OX=10090 GN=Rpl9 PE=1 SV=2	Rpl9	21.882	2	54.3384	513.995
IDEMPEAAVK	10	Unmodified	_IDEMPEAAVK_	P51859	Hepatoma-derived growth factor OS=Mus musculus OX=10090 GN=Hdgf PE=1 SV=2	Hdgf	26.269	2	47.6457	1161.74	2558.31
ASGYQSSQKK	10	Acetyl (K)	_ASGYQSSQK[Acetyl (K)]K_	P51859	Hepatoma-derived growth factor OS=Mus musculus OX=10090 GN=Hdgf PE=1 SV=2	Hdgf	26.269	2	47.6457	1662.22	1300.73
CGDLVFAK	8	Carbamidomethyl (C)	_C[Carbamidomethyl (C)]GDLVFAK_	P51859	Hepatoma-derived growth factor OS=Mus musculus OX=10090 GN=Hdgf PE=1 SV=2	Hdgf	26.269	2	47.6457	872.549
GNLANVIR	8	Unmodified	_GNLANVIR_	P51881	ADP/ATP translocase 2 OS=Mus musculus OX=10090 GN=Slc25a5 PE=1 SV=3	Slc25a5	32.932	2	50.5274	18316.5	21086.4
GLGDCLVKIYK	11	Acetyl (K),Carbamidomethyl (C)	_GLGDC[Carbamidomethyl (C)]LVK[Acetyl (K)]IYK_	P51881	ADP/ATP translocase 2 OS=Mus musculus OX=10090 GN=Slc25a5 PE=1 SV=3	Slc25a5	32.932	2	50.5274	13859.4	23420.5
YKQIFLGGVDK	11	Acetyl (K)	_YK[Acetyl (K)]QIFLGGVDK_	P51881	ADP/ATP translocase 2 OS=Mus musculus OX=10090 GN=Slc25a5 PE=1 SV=3	Slc25a5	32.932	2	50.5274	23339.8	13013.1
QIFLGGVDKR	10	Acetyl (K)	_QIFLGGVDK[Acetyl (K)]R_	P51881	ADP/ATP translocase 2 OS=Mus musculus OX=10090 GN=Slc25a5 PE=1 SV=3	Slc25a5	32.932	2	50.5274	19677.4	12756.6
TAVAPIER	8	Unmodified	_TAVAPIER_	P51881	ADP/ATP translocase 2 OS=Mus musculus OX=10090 GN=Slc25a5 PE=1 SV=3	Slc25a5	32.932	2	50.5274	15359.1	14236.9
VKLLLQVQHASK	12	Acetyl (K)	_VK[Acetyl (K)]LLLQVQHASK_	P51881	ADP/ATP translocase 2 OS=Mus musculus OX=10090 GN=Slc25a5 PE=1 SV=3	Slc25a5	32.932	3	50.5274	4537.14	8300.56
VKLLLQVQHASK	12	Acetyl (K)	_VK[Acetyl (K)]LLLQVQHASK_	P51881	ADP/ATP translocase 2 OS=Mus musculus OX=10090 GN=Slc25a5 PE=1 SV=3	Slc25a5	32.932	2	50.5274	4537.14	8300.56
QIFLGGVDK	9	Unmodified	_QIFLGGVDK_	P51881	ADP/ATP translocase 2 OS=Mus musculus OX=10090 GN=Slc25a5 PE=1 SV=3	Slc25a5	32.932	2	50.5274	7719.62	11727.8
DFLAGGVAAAISK	13	Unmodified	_DFLAGGVAAAISK_	P51881	ADP/ATP translocase 2 OS=Mus musculus OX=10090 GN=Slc25a5 PE=1 SV=3	Slc25a5	32.932	2	50.5274	3187.21	7036.14
GAWSNVLR	8	Unmodified	_GAWSNVLR_	P51881	ADP/ATP translocase 2 OS=Mus musculus OX=10090 GN=Slc25a5 PE=1 SV=3	Slc25a5	32.932	2	50.5274	5566.42	4580.4
TDAAVSFAK	9	Acetyl (Protein N-term)	_[Acetyl (Protein N-term)]TDAAVSFAK_	P51881	ADP/ATP translocase 2 OS=Mus musculus OX=10090 GN=Slc25a5 PE=1 SV=3	Slc25a5	32.932	2	50.5274	5198.65	3825.65
EQGVLSFWR	9	Unmodified	_EQGVLSFWR_	P51881	ADP/ATP translocase 2 OS=Mus musculus OX=10090 GN=Slc25a5 PE=1 SV=3	Slc25a5	32.932	2	50.5274	4240.16	3176.17
EFKGLGDCLVK	11	Acetyl (K),Carbamidomethyl (C)	_EFK[Acetyl (K)]GLGDC[Carbamidomethyl (C)]LVK_	P51881	ADP/ATP translocase 2 OS=Mus musculus OX=10090 GN=Slc25a5 PE=1 SV=3	Slc25a5	32.932	2	50.5274	2875.28	3569.69
AAYFGIYDTAK	11	Unmodified	_AAYFGIYDTAK_	P51881	ADP/ATP translocase 2 OS=Mus musculus OX=10090 GN=Slc25a5 PE=1 SV=3	Slc25a5	32.932	2	50.5274	3082.43	2682.21
LLLQVQHASK	10	Unmodified	_LLLQVQHASK_	P51881	ADP/ATP translocase 2 OS=Mus musculus OX=10090 GN=Slc25a5 PE=1 SV=3	Slc25a5	32.932	2	50.5274	1863.31	1964.79
YFPTQALNFAFK	12	Unmodified	_YFPTQALNFAFK_	P51881	ADP/ATP translocase 2 OS=Mus musculus OX=10090 GN=Slc25a5 PE=1 SV=3	Slc25a5	32.932	2	50.5274	755.997	904.897
MMMQSGR	7	Unmodified	_MMMQSGR_	P51881	ADP/ATP translocase 2 OS=Mus musculus OX=10090 GN=Slc25a5 PE=1 SV=3	Slc25a5	32.932	2	50.5274	1663.07	2366.53
MMMQSGR	7	Oxidation (M)	_M[Oxidation (M)]MMQSGR_	P51881	ADP/ATP translocase 2 OS=Mus musculus OX=10090 GN=Slc25a5 PE=1 SV=3	Slc25a5	32.932	2	50.5274	1663.07	2366.53
STPVKLMR	8	Acetyl (K)	_STPVK[Acetyl (K)]LMR_	P51960	Myb-related protein A OS=Mus musculus OX=10090 GN=Mybl1 PE=1 SV=2	Mybl1	85.728	2	27.8256	6234.41	24026.9
APIIAVTR	8	Unmodified	_APIIAVTR_	P52480	Pyruvate kinase PKM OS=Mus musculus OX=10090 GN=Pkm PE=1 SV=4	Pkm	57.845	2	54.2473	66048.9	58585.2
GIFPVLCK	8	Carbamidomethyl (C)	_GIFPVLC[Carbamidomethyl (C)]K_	P52480	Pyruvate kinase PKM OS=Mus musculus OX=10090 GN=Pkm PE=1 SV=4	Pkm	57.845	2	54.2473	50420.8	48574.1
GDLGIEIPAEK	11	Unmodified	_GDLGIEIPAEK_	P52480	Pyruvate kinase PKM OS=Mus musculus OX=10090 GN=Pkm PE=1 SV=4	Pkm	57.845	2	54.2473	37184.3	48684.4
NTGIICTIGPASR	13	Carbamidomethyl (C)	_NTGIIC[Carbamidomethyl (C)]TIGPASR_	P52480	Pyruvate kinase PKM OS=Mus musculus OX=10090 GN=Pkm PE=1 SV=4	Pkm	57.845	2	54.2473	22982.1	27998.4
NIKIISK	7	Acetyl (K)	_NIK[Acetyl (K)]IISK_	P52480	Pyruvate kinase PKM OS=Mus musculus OX=10090 GN=Pkm PE=1 SV=4	Pkm	57.845	2	54.2473	22046.2	27295.1
GVNLPGAAVDLPAVSEK	17	Unmodified	_GVNLPGAAVDLPAVSEK_	P52480	Pyruvate kinase PKM OS=Mus musculus OX=10090 GN=Pkm PE=1 SV=4	Pkm	57.845	2	54.2473	7307.7	13761
GVNLPGAAVDLPAVSEK	17	Unmodified	_GVNLPGAAVDLPAVSEK_	P52480	Pyruvate kinase PKM OS=Mus musculus OX=10090 GN=Pkm PE=1 SV=4	Pkm	57.845	3	54.2473	7307.7	13761
GADFLVTEVENGGSLGSK	18	Unmodified	_GADFLVTEVENGGSLGSK_	P52480	Pyruvate kinase PKM OS=Mus musculus OX=10090 GN=Pkm PE=1 SV=4	Pkm	57.845	2	54.2473	10505.3	30210
GDYPLEAVR	9	Unmodified	_GDYPLEAVR_	P52480	Pyruvate kinase PKM OS=Mus musculus OX=10090 GN=Pkm PE=1 SV=4	Pkm	57.845	2	54.2473	19607.6	14604.9
LDIDSAPITAR	11	Unmodified	_LDIDSAPITAR_	P52480	Pyruvate kinase PKM OS=Mus musculus OX=10090 GN=Pkm PE=1 SV=4	Pkm	57.845	2	54.2473	17224.9	10524.2
CCSGAIIVLTKSGR	14	Acetyl (K),2 Carbamidomethyl (C)	_C[Carbamidomethyl (C)]C[Carbamidomethyl (C)]SGAIIVLTK[Acetyl (K)]SGR_	P52480	Pyruvate kinase PKM OS=Mus musculus OX=10090 GN=Pkm PE=1 SV=4	Pkm	57.845	2	54.2473	6388.48	5618.83
CCSGAIIVLTKSGR	14	Acetyl (K),2 Carbamidomethyl (C)	_C[Carbamidomethyl (C)]C[Carbamidomethyl (C)]SGAIIVLTK[Acetyl (K)]SGR_	P52480	Pyruvate kinase PKM OS=Mus musculus OX=10090 GN=Pkm PE=1 SV=4	Pkm	57.845	3	54.2473	6388.48	5618.83
VNLAMDVGK	9	Unmodified	_VNLAMDVGK_	P52480	Pyruvate kinase PKM OS=Mus musculus OX=10090 GN=Pkm PE=1 SV=4	Pkm	57.845	2	54.2473	6823.18	6490.54
VNLAMDVGK	9	Oxidation (M)	_VNLAM[Oxidation (M)]DVGK_	P52480	Pyruvate kinase PKM OS=Mus musculus OX=10090 GN=Pkm PE=1 SV=4	Pkm	57.845	2	54.2473	6823.18	6490.54
ITLDNAYMEK	10	Unmodified	_ITLDNAYMEK_	P52480	Pyruvate kinase PKM OS=Mus musculus OX=10090 GN=Pkm PE=1 SV=4	Pkm	57.845	2	54.2473	5215.45	3629.62
ITLDNAYMEK	10	Oxidation (M)	_ITLDNAYM[Oxidation (M)]EK_	P52480	Pyruvate kinase PKM OS=Mus musculus OX=10090 GN=Pkm PE=1 SV=4	Pkm	57.845	2	54.2473	5215.45	3629.62
AEGSDVANAVLDGADCIMLSGETAK	25	Oxidation (M),Carbamidomethyl (C)	_AEGSDVANAVLDGADC[Carbamidomethyl (C)]IM[Oxidation (M)]LSGETAK_	P52480	Pyruvate kinase PKM OS=Mus musculus OX=10090 GN=Pkm PE=1 SV=4	Pkm	57.845	3	54.2473	1981.67	4299.01
AEGSDVANAVLDGADCIMLSGETAK	25	Carbamidomethyl (C)	_AEGSDVANAVLDGADC[Carbamidomethyl (C)]IMLSGETAK_	P52480	Pyruvate kinase PKM OS=Mus musculus OX=10090 GN=Pkm PE=1 SV=4	Pkm	57.845	3	54.2473	1981.67	4299.01
CCSGAIIVLTK	11	2 Carbamidomethyl (C)	_C[Carbamidomethyl (C)]C[Carbamidomethyl (C)]SGAIIVLTK_	P52480	Pyruvate kinase PKM OS=Mus musculus OX=10090 GN=Pkm PE=1 SV=4	Pkm	57.845	2	54.2473	5639.41	4745.58
GSGTAEVELK	10	Unmodified	_GSGTAEVELK_	P52480	Pyruvate kinase PKM OS=Mus musculus OX=10090 GN=Pkm PE=1 SV=4	Pkm	57.845	2	54.2473	3673.64	5101.49
PVAVALDTK	9	Unmodified	_PVAVALDTK_	P52480	Pyruvate kinase PKM OS=Mus musculus OX=10090 GN=Pkm PE=1 SV=4	Pkm	57.845	2	54.2473	6406.47	686.268
KGVNLPGAAVDLPAVSEK	18	Unmodified	_KGVNLPGAAVDLPAVSEK_	P52480	Pyruvate kinase PKM OS=Mus musculus OX=10090 GN=Pkm PE=1 SV=4	Pkm	57.845	3	54.2473	3029.72	2773.42
EATESFASDPILYR	14	Unmodified	_EATESFASDPILYR_	P52480	Pyruvate kinase PKM OS=Mus musculus OX=10090 GN=Pkm PE=1 SV=4	Pkm	57.845	2	54.2473	2010.32	1084.74
CDENILWLDYK	11	Carbamidomethyl (C)	_C[Carbamidomethyl (C)]DENILWLDYK_	P52480	Pyruvate kinase PKM OS=Mus musculus OX=10090 GN=Pkm PE=1 SV=4	Pkm	57.845	2	54.2473	562.462	2180.94
NICKVVEVGSK	11	Acetyl (K),Carbamidomethyl (C)	_NIC[Carbamidomethyl (C)]K[Acetyl (K)]VVEVGSK_	P52480	Pyruvate kinase PKM OS=Mus musculus OX=10090 GN=Pkm PE=1 SV=4	Pkm	57.845	2	54.2473	1267.21	1201.17
IISKIENHEGVR	12	Acetyl (K)	_IISK[Acetyl (K)]IENHEGVR_	P52480	Pyruvate kinase PKM OS=Mus musculus OX=10090 GN=Pkm PE=1 SV=4	Pkm	57.845	3	54.2473	634.121	1201.87
PGSGFTNTMR	10	Unmodified	_PGSGFTNTMR_	P52480	Pyruvate kinase PKM OS=Mus musculus OX=10090 GN=Pkm PE=1 SV=4	Pkm	57.845	2	54.2473	1187.17	535.594
IYVDDGLISLQVK	13	Unmodified	_IYVDDGLISLQVK_	P52480	Pyruvate kinase PKM OS=Mus musculus OX=10090 GN=Pkm PE=1 SV=4	Pkm	57.845	2	54.2473	334.895	701.424
FDEILEASDGIMVAR	15	Oxidation (M)	_FDEILEASDGIM[Oxidation (M)]VAR_	P52480	Pyruvate kinase PKM OS=Mus musculus OX=10090 GN=Pkm PE=1 SV=4	Pkm	57.845	2	54.2473		755.678
PVICATQMLESMIK	14	Carbamidomethyl (C)	_PVIC[Carbamidomethyl (C)]ATQMLESMIK_	P52480	Pyruvate kinase PKM OS=Mus musculus OX=10090 GN=Pkm PE=1 SV=4	Pkm	57.845	2	54.2473	100.477	333.223
AGKPVICATQMLESMIK	17	Carbamidomethyl (C)	_AGKPVIC[Carbamidomethyl (C)]ATQMLESMIK_	P52480	Pyruvate kinase PKM OS=Mus musculus OX=10090 GN=Pkm PE=1 SV=4	Pkm	57.845	3	54.2473	69.3738	233.545
SVEMLKEMIK	10	Acetyl (K)	_SVEMLK[Acetyl (K)]EMIK_	P52480	Pyruvate kinase PKM OS=Mus musculus OX=10090 GN=Pkm PE=1 SV=4	Pkm	57.845	2	54.2473	338.408
AADVHEVR	8	Unmodified	_AADVHEVR_	P52480	Pyruvate kinase PKM OS=Mus musculus OX=10090 GN=Pkm PE=1 SV=4	Pkm	57.845	2	54.2473	198.463
NSKLLSTSAK	10	Acetyl (K)	_NSK[Acetyl (K)]LLSTSAK_	P52482	Ubiquitin-conjugating enzyme E2 E1 OS=Mus musculus OX=10090 GN=Ube2e1 PE=1 SV=1	Ube2e1	21.334	2	36.0325	989.383	3172.46
TYFQGSLPAR	10	Unmodified	_TYFQGSLPAR_	P52760	2-iminobutanoate/2-iminopropanoate deaminase OS=Mus musculus OX=10090 GN=Rida PE=1 SV=3	Rida	14.256	2	52.8092	2125.54	3195.98
AAYQVAALPR	10	Unmodified	_AAYQVAALPR_	P52760	2-iminobutanoate/2-iminopropanoate deaminase OS=Mus musculus OX=10090 GN=Rida PE=1 SV=3	Rida	14.256	2	52.8092	1841.84	2975.05
APAAIGPYSQAVQVDR	16	Unmodified	_APAAIGPYSQAVQVDR_	P52760	2-iminobutanoate/2-iminopropanoate deaminase OS=Mus musculus OX=10090 GN=Rida PE=1 SV=3	Rida	14.256	2	52.8092	416.225	1216.75
QKLIHGGNEETLR	13	Acetyl (K)	_QK[Acetyl (K)]LIHGGNEETLR_	P52825	Carnitine O-palmitoyltransferase 2, mitochondrial OS=Mus musculus OX=10090 GN=Cpt2 PE=1 SV=2	Cpt2	73.981	3	43.053	3546.99	11465.8
PASIFTKR	8	Acetyl (K)	_PASIFTK[Acetyl (K)]R_	P52825	Carnitine O-palmitoyltransferase 2, mitochondrial OS=Mus musculus OX=10090 GN=Cpt2 PE=1 SV=2	Cpt2	73.981	2	43.053	4008.51	4202.85
ATNLTVSAVR	10	Unmodified	_ATNLTVSAVR_	P52825	Carnitine O-palmitoyltransferase 2, mitochondrial OS=Mus musculus OX=10090 GN=Cpt2 PE=1 SV=2	Cpt2	73.981	2	43.053	890.06	599.847
LSFKLSSALK	10	Acetyl (K)	_LSFK[Acetyl (K)]LSSALK_	P52825	Carnitine O-palmitoyltransferase 2, mitochondrial OS=Mus musculus OX=10090 GN=Cpt2 PE=1 SV=2	Cpt2	73.981	2	43.053	569.289	566.911
TETIRPASIFTKR	13	Acetyl (K)	_TETIRPASIFTK[Acetyl (K)]R_	P52825	Carnitine O-palmitoyltransferase 2, mitochondrial OS=Mus musculus OX=10090 GN=Cpt2 PE=1 SV=2	Cpt2	73.981	3	43.053	1767.23
AETIGEKR	8	Acetyl (K)	_AETIGEK[Acetyl (K)]R_	P52927	High mobility group protein HMGI-C OS=Mus musculus OX=10090 GN=Hmga2 PE=1 SV=1	Hmga2	11.82	2	45.6609	2303.7	6784.53
GEGAGQPSTSAQGQPAAPVPQKR	23	Acetyl (K)	_GEGAGQPSTSAQGQPAAPVPQK[Acetyl (K)]R_	P52927	High mobility group protein HMGI-C OS=Mus musculus OX=10090 GN=Hmga2 PE=1 SV=1	Hmga2	11.82	3	45.6609	1829.84	6288.21
KAETIGEKR	9	Acetyl (K)	_KAETIGEK[Acetyl (K)]R_	P52927	High mobility group protein HMGI-C OS=Mus musculus OX=10090 GN=Hmga2 PE=1 SV=1	Hmga2	11.82	2	45.6609	456.689	1474.67
ILGPGLNK	8	Unmodified	_ILGPGLNK_	P53026	Large ribosomal subunit protein uL1 OS=Mus musculus OX=10090 GN=Rpl10a PE=1 SV=3	Rpl10a	24.917	2	41.3844	7352.88	6192.11
AVDIPHMDIEALK	13	Unmodified	_AVDIPHMDIEALK_	P53026	Large ribosomal subunit protein uL1 OS=Mus musculus OX=10090 GN=Rpl10a PE=1 SV=3	Rpl10a	24.917	3	41.3844		9918.6
DTLYEAVR	8	Unmodified	_DTLYEAVR_	P53026	Large ribosomal subunit protein uL1 OS=Mus musculus OX=10090 GN=Rpl10a PE=1 SV=3	Rpl10a	24.917	2	41.3844	2467.21	2389.39
FPSLLTHNENMVAK	14	Unmodified	_FPSLLTHNENMVAK_	P53026	Large ribosomal subunit protein uL1 OS=Mus musculus OX=10090 GN=Rpl10a PE=1 SV=3	Rpl10a	24.917	3	41.3844	1468.01	2241.16
AVDIPHMDIEALKK	14	Acetyl (K)	_AVDIPHMDIEALK[Acetyl (K)]K_	P53026	Large ribosomal subunit protein uL1 OS=Mus musculus OX=10090 GN=Rpl10a PE=1 SV=3	Rpl10a	24.917	3	41.3844	2134.55	1018.32
KYDAFLASESLIK	13	Unmodified	_KYDAFLASESLIK_	P53026	Large ribosomal subunit protein uL1 OS=Mus musculus OX=10090 GN=Rpl10a PE=1 SV=3	Rpl10a	24.917	3	41.3844	1164.69	1920.26
VLCLAVAVGHVK	12	Carbamidomethyl (C)	_VLC[Carbamidomethyl (C)]LAVAVGHVK_	P53026	Large ribosomal subunit protein uL1 OS=Mus musculus OX=10090 GN=Rpl10a PE=1 SV=3	Rpl10a	24.917	3	41.3844	1444.21	1267.43
YDAFLASESLIK	12	Unmodified	_YDAFLASESLIK_	P53026	Large ribosomal subunit protein uL1 OS=Mus musculus OX=10090 GN=Rpl10a PE=1 SV=3	Rpl10a	24.917	2	41.3844	706.957	647.82
ILGPGLNKAGK	11	Acetyl (K)	_ILGPGLNK[Acetyl (K)]AGK_	P53026	Large ribosomal subunit protein uL1 OS=Mus musculus OX=10090 GN=Rpl10a PE=1 SV=3	Rpl10a	24.917	2	41.3844	3061.66
STIKFQMK	8	Acetyl (K)	_STIK[Acetyl (K)]FQMK_	P53026	Large ribosomal subunit protein uL1 OS=Mus musculus OX=10090 GN=Rpl10a PE=1 SV=3	Rpl10a	24.917	2	41.3844	1498.41
GAAGALLVYDITR	13	Unmodified	_GAAGALLVYDITR_	P53994	Ras-related protein Rab-2A OS=Mus musculus OX=10090 GN=Rab2a PE=1 SV=1	Rab2a	23.548	2	54.1277	650.499	521.055
AYAYLFK	7	Acetyl (Protein N-term)	_[Acetyl (Protein N-term)]AYAYLFK_	P53994	Ras-related protein Rab-2A OS=Mus musculus OX=10090 GN=Rab2a PE=1 SV=1	Rab2a	23.548	2	54.1277	187.926	69.4882
YIIIGDTGVGK	11	Unmodified	_YIIIGDTGVGK_	P53994	Ras-related protein Rab-2A OS=Mus musculus OX=10090 GN=Rab2a PE=1 SV=1	Rab2a	23.548	2	54.1277	1222.27
LVPGWTKPITIGR	13	Acetyl (K)	_LVPGWTK[Acetyl (K)]PITIGR_	P54071	Isocitrate dehydrogenase [NADP], mitochondrial OS=Mus musculus OX=10090 GN=Idh2 PE=1 SV=3	Idh2	50.907	2	48.2662	10200.5	46884.4
GKLDGNQDLIR	11	Acetyl (K)	_GK[Acetyl (K)]LDGNQDLIR_	P54071	Isocitrate dehydrogenase [NADP], mitochondrial OS=Mus musculus OX=10090 GN=Idh2 PE=1 SV=3	Idh2	50.907	2	48.2662	4496.1	24907
IIWQFIK	7	Unmodified	_IIWQFIK_	P54071	Isocitrate dehydrogenase [NADP], mitochondrial OS=Mus musculus OX=10090 GN=Idh2 PE=1 SV=3	Idh2	50.907	2	48.2662	9544.22	11518.6
LVFTPKDGSSAK	12	Acetyl (K)	_LVFTPK[Acetyl (K)]DGSSAK_	P54071	Isocitrate dehydrogenase [NADP], mitochondrial OS=Mus musculus OX=10090 GN=Idh2 PE=1 SV=3	Idh2	50.907	2	48.2662	3238.93	11864
NKIWYEHR	8	Acetyl (K)	_NK[Acetyl (K)]IWYEHR_	P54071	Isocitrate dehydrogenase [NADP], mitochondrial OS=Mus musculus OX=10090 GN=Idh2 PE=1 SV=3	Idh2	50.907	3	48.2662	1457.23	8402.68
LILPHVDVQLK	11	Unmodified	_LILPHVDVQLK_	P54071	Isocitrate dehydrogenase [NADP], mitochondrial OS=Mus musculus OX=10090 GN=Idh2 PE=1 SV=3	Idh2	50.907	3	48.2662	682.628	861.193
CATITPDEAR	10	Carbamidomethyl (C)	_C[Carbamidomethyl (C)]ATITPDEAR_	P54071	Isocitrate dehydrogenase [NADP], mitochondrial OS=Mus musculus OX=10090 GN=Idh2 PE=1 SV=3	Idh2	50.907	2	48.2662	308.213	152.982
VCVQTVESGAMTK	13	Oxidation (M),Carbamidomethyl (C)	_VC[Carbamidomethyl (C)]VQTVESGAM[Oxidation (M)]TK_	P54071	Isocitrate dehydrogenase [NADP], mitochondrial OS=Mus musculus OX=10090 GN=Idh2 PE=1 SV=3	Idh2	50.907	2	48.2662	45.5806	90.0319
LDGNQDLIR	9	Unmodified	_LDGNQDLIR_	P54071	Isocitrate dehydrogenase [NADP], mitochondrial OS=Mus musculus OX=10090 GN=Idh2 PE=1 SV=3	Idh2	50.907	2	48.2662	709.941
QQIGSSAMPYKR	12	Acetyl (K)	_QQIGSSAMPYK[Acetyl (K)]R_	P54822	Adenylosuccinate lyase OS=Mus musculus OX=10090 GN=Adsl PE=1 SV=2	Adsl	54.867	2	52.4838	1888.85	2953.35
SGAYLIPLLER	11	Unmodified	_SGAYLIPLLER_	P54823	Probable ATP-dependent RNA helicase DDX6 OS=Mus musculus OX=10090 GN=Ddx6 PE=1 SV=1	Ddx6	54.192	2	44.1139	1062.81
NLVCTDLFTR	10	Carbamidomethyl (C)	_NLVC[Carbamidomethyl (C)]TDLFTR_	P54823	Probable ATP-dependent RNA helicase DDX6 OS=Mus musculus OX=10090 GN=Ddx6 PE=1 SV=1	Ddx6	54.192	2	44.1139	392.564
APLVLEQGLR	10	Unmodified	_APLVLEQGLR_	P54869	Hydroxymethylglutaryl-CoA synthase, mitochondrial OS=Mus musculus OX=10090 GN=Hmgcs2 PE=1 SV=2	Hmgcs2	56.823	2	40.4235	4665.96	8040.99
LVSSVSDLPK	10	Unmodified	_LVSSVSDLPK_	P54869	Hydroxymethylglutaryl-CoA synthase, mitochondrial OS=Mus musculus OX=10090 GN=Hmgcs2 PE=1 SV=2	Hmgcs2	56.823	2	40.4235	2882.78	6748.54
YTVGLGQTR	9	Unmodified	_YTVGLGQTR_	P54869	Hydroxymethylglutaryl-CoA synthase, mitochondrial OS=Mus musculus OX=10090 GN=Hmgcs2 PE=1 SV=2	Hmgcs2	56.823	2	40.4235	826.111
VASLLKK	7	Acetyl (K)	_VASLLK[Acetyl (K)]K_	P55200	Histone-lysine N-methyltransferase 2A OS=Mus musculus OX=10090 GN=Kmt2a PE=1 SV=3	Kmt2a	429.65	1	27.6741	2440.03	5680.14
ELFDELVKK	9	Acetyl (K)	_ELFDELVK[Acetyl (K)]K_	P55264	Adenosine kinase OS=Mus musculus OX=10090 GN=Adk PE=1 SV=2	Adk	40.149	2	47.0634	5518.75	5297.63
TVIFTQGR	8	Unmodified	_TVIFTQGR_	P55264	Adenosine kinase OS=Mus musculus OX=10090 GN=Adk PE=1 SV=2	Adk	40.149	2	47.0634	3180.31	3611.37
ELFDELVK	8	Unmodified	_ELFDELVK_	P55264	Adenosine kinase OS=Mus musculus OX=10090 GN=Adk PE=1 SV=2	Adk	40.149	2	47.0634	2513.66	1702.63
SLVANLAAANCYK	13	Carbamidomethyl (C)	_SLVANLAAANC[Carbamidomethyl (C)]YK_	P55264	Adenosine kinase OS=Mus musculus OX=10090 GN=Adk PE=1 SV=2	Adk	40.149	2	47.0634	589.778	42.9746
TGCTFPEKPDFH	12	Carbamidomethyl (C)	_TGC[Carbamidomethyl (C)]TFPEKPDFH_	P55264	Adenosine kinase OS=Mus musculus OX=10090 GN=Adk PE=1 SV=2	Adk	40.149	3	47.0634	351.331
LIHNLNVILAR	11	Unmodified	_LIHNLNVILAR_	P55302	Alpha-2-macroglobulin receptor-associated protein OS=Mus musculus OX=10090 GN=Lrpap1 PE=1 SV=1	Lrpap1	42.216	3	41.6689	2496.23	2076.27
LIHNLNVILAR	11	Unmodified	_LIHNLNVILAR_	P55302	Alpha-2-macroglobulin receptor-associated protein OS=Mus musculus OX=10090 GN=Lrpap1 PE=1 SV=1	Lrpap1	42.216	2	41.6689	2496.23	2076.27
YVLLEEK	7	Unmodified	_YVLLEEK_	P55302	Alpha-2-macroglobulin receptor-associated protein OS=Mus musculus OX=10090 GN=Lrpap1 PE=1 SV=1	Lrpap1	42.216	2	41.6689	1782.34
FPVGAALLTGDGR	13	Unmodified	_FPVGAALLTGDGR_	P56389	Cytidine deaminase OS=Mus musculus OX=10090 GN=Cda PE=1 SV=2	Cda	16.132	2	40.6438	311.951	394.683
FLEEHPGGEEVLR	13	Unmodified	_FLEEHPGGEEVLR_	P56395	Cytochrome b5 OS=Mus musculus OX=10090 GN=Cyb5a PE=1 SV=2	Cyb5a	15.241	3	48.3896	2884.37	2270.97
YYTLEEIQK	9	Unmodified	_YYTLEEIQK_	P56395	Cytochrome b5 OS=Mus musculus OX=10090 GN=Cyb5a PE=1 SV=2	Cyb5a	15.241	2	48.3896	2477.64	2523.98
YYTLEEIQKHK	11	Acetyl (K)	_YYTLEEIQK[Acetyl (K)]HK_	P56395	Cytochrome b5 OS=Mus musculus OX=10090 GN=Cyb5a PE=1 SV=2	Cyb5a	15.241	3	48.3896	723.126
EQAGGDATENFEDVGHSTDAR	21	Unmodified	_EQAGGDATENFEDVGHSTDAR_	P56395	Cytochrome b5 OS=Mus musculus OX=10090 GN=Cyb5a PE=1 SV=2	Cyb5a	15.241	3	48.3896	166.7
AGQSDKDVK	9	Acetyl (Protein N-term)	_[Acetyl (Protein N-term)]AGQSDKDVK_	P56395	Cytochrome b5 OS=Mus musculus OX=10090 GN=Cyb5a PE=1 SV=2	Cyb5a	15.241	2	48.3896	75.2463
SAAESISESVPVGPK	15	Unmodified	_SAAESISESVPVGPK_	P56399	Ubiquitin carboxyl-terminal hydrolase 5 OS=Mus musculus OX=10090 GN=Usp5 PE=1 SV=1	Usp5	95.834	2	44.6005	289.189
GQKVLDSGAPIK	12	Acetyl (K)	_GQK[Acetyl (K)]VLDSGAPIK_	P56480	ATP synthase subunit beta, mitochondrial OS=Mus musculus OX=10090 GN=Atp5f1b PE=1 SV=2	Atp5f1b	56.301	2	55.8338	37351.5	164306
GGKIGLFGGAGVGK	14	Acetyl (K)	_GGK[Acetyl (K)]IGLFGGAGVGK_	P56480	ATP synthase subunit beta, mitochondrial OS=Mus musculus OX=10090 GN=Atp5f1b PE=1 SV=2	Atp5f1b	56.301	2	55.8338	22898.8	98334
IGLFGGAGVGK	11	Unmodified	_IGLFGGAGVGK_	P56480	ATP synthase subunit beta, mitochondrial OS=Mus musculus OX=10090 GN=Atp5f1b PE=1 SV=2	Atp5f1b	56.301	2	55.8338	33860	38401
VVDLLAPYAKGGK	13	Acetyl (K)	_VVDLLAPYAK[Acetyl (K)]GGK_	P56480	ATP synthase subunit beta, mitochondrial OS=Mus musculus OX=10090 GN=Atp5f1b PE=1 SV=2	Atp5f1b	56.301	2	55.8338	6890.77	27884.6
VVDLLAPYAKGGK	13	Acetyl (K)	_VVDLLAPYAK[Acetyl (K)]GGK_	P56480	ATP synthase subunit beta, mitochondrial OS=Mus musculus OX=10090 GN=Atp5f1b PE=1 SV=2	Atp5f1b	56.301	3	55.8338	6890.77	27884.6
GVQKILQDYK	10	Acetyl (K)	_GVQK[Acetyl (K)]ILQDYK_	P56480	ATP synthase subunit beta, mitochondrial OS=Mus musculus OX=10090 GN=Atp5f1b PE=1 SV=2	Atp5f1b	56.301	2	55.8338	5211.88	31756.8
IMNVIGEPIDER	12	Unmodified	_IMNVIGEPIDER_	P56480	ATP synthase subunit beta, mitochondrial OS=Mus musculus OX=10090 GN=Atp5f1b PE=1 SV=2	Atp5f1b	56.301	2	55.8338	8141.36	9580.72
IMNVIGEPIDER	12	Oxidation (M)	_IM[Oxidation (M)]NVIGEPIDER_	P56480	ATP synthase subunit beta, mitochondrial OS=Mus musculus OX=10090 GN=Atp5f1b PE=1 SV=2	Atp5f1b	56.301	2	55.8338	8141.36	9580.72
IPVGPETLGR	10	Unmodified	_IPVGPETLGR_	P56480	ATP synthase subunit beta, mitochondrial OS=Mus musculus OX=10090 GN=Atp5f1b PE=1 SV=2	Atp5f1b	56.301	2	55.8338	14040.9	14080
TIAMDGTEGLVR	12	Unmodified	_TIAMDGTEGLVR_	P56480	ATP synthase subunit beta, mitochondrial OS=Mus musculus OX=10090 GN=Atp5f1b PE=1 SV=2	Atp5f1b	56.301	2	55.8338	6197.72	6787.96
TIAMDGTEGLVR	12	Oxidation (M)	_TIAM[Oxidation (M)]DGTEGLVR_	P56480	ATP synthase subunit beta, mitochondrial OS=Mus musculus OX=10090 GN=Atp5f1b PE=1 SV=2	Atp5f1b	56.301	2	55.8338	6197.72	6787.96
VLDSGAPIK	9	Unmodified	_VLDSGAPIK_	P56480	ATP synthase subunit beta, mitochondrial OS=Mus musculus OX=10090 GN=Atp5f1b PE=1 SV=2	Atp5f1b	56.301	2	55.8338	9428.52	10070.2
VVDLLAPYAK	10	Unmodified	_VVDLLAPYAK_	P56480	ATP synthase subunit beta, mitochondrial OS=Mus musculus OX=10090 GN=Atp5f1b PE=1 SV=2	Atp5f1b	56.301	2	55.8338		12169.7
VALVYGQMNEPPGAR	15	Unmodified	_VALVYGQMNEPPGAR_	P56480	ATP synthase subunit beta, mitochondrial OS=Mus musculus OX=10090 GN=Atp5f1b PE=1 SV=2	Atp5f1b	56.301	2	55.8338	2398.47	2731.24
VALVYGQMNEPPGAR	15	Oxidation (M)	_VALVYGQM[Oxidation (M)]NEPPGAR_	P56480	ATP synthase subunit beta, mitochondrial OS=Mus musculus OX=10090 GN=Atp5f1b PE=1 SV=2	Atp5f1b	56.301	2	55.8338	2398.47	2731.24
FTQAGSEVSALLGR	14	Unmodified	_FTQAGSEVSALLGR_	P56480	ATP synthase subunit beta, mitochondrial OS=Mus musculus OX=10090 GN=Atp5f1b PE=1 SV=2	Atp5f1b	56.301	2	55.8338		6418.59
IMDPNIVGNEHYDVAR	16	Unmodified	_IMDPNIVGNEHYDVAR_	P56480	ATP synthase subunit beta, mitochondrial OS=Mus musculus OX=10090 GN=Atp5f1b PE=1 SV=2	Atp5f1b	56.301	3	55.8338	1792.83	2308.33
IMDPNIVGNEHYDVAR	16	Oxidation (M)	_IM[Oxidation (M)]DPNIVGNEHYDVAR_	P56480	ATP synthase subunit beta, mitochondrial OS=Mus musculus OX=10090 GN=Atp5f1b PE=1 SV=2	Atp5f1b	56.301	3	55.8338	1792.83	2308.33
EGNDLYHEMIESGVINLK	18	Unmodified	_EGNDLYHEMIESGVINLK_	P56480	ATP synthase subunit beta, mitochondrial OS=Mus musculus OX=10090 GN=Atp5f1b PE=1 SV=2	Atp5f1b	56.301	3	55.8338	480.833	1325.02
LVLEVAQHLGESTVR	15	Unmodified	_LVLEVAQHLGESTVR_	P56480	ATP synthase subunit beta, mitochondrial OS=Mus musculus OX=10090 GN=Atp5f1b PE=1 SV=2	Atp5f1b	56.301	3	55.8338	673.455	1054.52
VALTGLTVAEYFR	13	Unmodified	_VALTGLTVAEYFR_	P56480	ATP synthase subunit beta, mitochondrial OS=Mus musculus OX=10090 GN=Atp5f1b PE=1 SV=2	Atp5f1b	56.301	2	55.8338	349.127	596.001
TVLIMELINNVAK	13	Unmodified	_TVLIMELINNVAK_	P56480	ATP synthase subunit beta, mitochondrial OS=Mus musculus OX=10090 GN=Atp5f1b PE=1 SV=2	Atp5f1b	56.301	2	55.8338	246.81	86.578
GEATVSFDDPPSAK	14	Unmodified	_GEATVSFDDPPSAK_	P56959	RNA-binding protein FUS OS=Mus musculus OX=10090 GN=Fus PE=1 SV=1	Fus	52.674	2	48.0791	1786.38	5020.62
EFSGNPIK	8	Unmodified	_EFSGNPIK_	P56959	RNA-binding protein FUS OS=Mus musculus OX=10090 GN=Fus PE=1 SV=1	Fus	52.674	2	48.0791	1381.17	978.885
AAIDWFDGK	9	Unmodified	_AAIDWFDGK_	P56959	RNA-binding protein FUS OS=Mus musculus OX=10090 GN=Fus PE=1 SV=1	Fus	52.674	2	48.0791	372.504	366.442
LQIQCVVEDDK	11	Carbamidomethyl (C)	_LQIQC[Carbamidomethyl (C)]VVEDDK_	P57776	Elongation factor 1-delta OS=Mus musculus OX=10090 GN=Eef1d PE=1 SV=3	Eef1d	31.294	2	55.3342	957.843	3605.3
GVVQDLQQAISK	12	Unmodified	_GVVQDLQQAISK_	P57776	Elongation factor 1-delta OS=Mus musculus OX=10090 GN=Eef1d PE=1 SV=3	Eef1d	31.294	2	55.3342	915.048	527.741
ITSLEVENQNLR	12	Unmodified	_ITSLEVENQNLR_	P57776	Elongation factor 1-delta OS=Mus musculus OX=10090 GN=Eef1d PE=1 SV=3	Eef1d	31.294	2	55.3342	1016.09	133.39
LVPVGYGIR	9	Unmodified	_LVPVGYGIR_	P57776	Elongation factor 1-delta OS=Mus musculus OX=10090 GN=Eef1d PE=1 SV=3	Eef1d	31.294	2	55.3342	2254.76
MLDAEDIVNTARPDEK	16	Unmodified	_MLDAEDIVNTARPDEK_	P57780	Alpha-actinin-4 OS=Mus musculus OX=10090 GN=Actn4 PE=1 SV=1	Actn4	104.978	3	54.1164	848.717	966.258
MLDAEDIVNTARPDEK	16	Oxidation (M)	_M[Oxidation (M)]LDAEDIVNTARPDEK_	P57780	Alpha-actinin-4 OS=Mus musculus OX=10090 GN=Actn4 PE=1 SV=1	Actn4	104.978	3	54.1164	848.717	966.258
WEKVQQLVPK	10	Acetyl (K)	_WEK[Acetyl (K)]VQQLVPK_	P57780	Alpha-actinin-4 OS=Mus musculus OX=10090 GN=Actn4 PE=1 SV=1	Actn4	104.978	2	54.1164	2054.8	1433.35
VQQLVPK	7	Unmodified	_VQQLVPK_	P57780	Alpha-actinin-4 OS=Mus musculus OX=10090 GN=Actn4 PE=1 SV=1	Actn4	104.978	2	54.1164	1837.1	1086.14
DYETATLSDIK	11	Unmodified	_DYETATLSDIK_	P57780	Alpha-actinin-4 OS=Mus musculus OX=10090 GN=Actn4 PE=1 SV=1	Actn4	104.978	2	54.1164	1044.8	641.25
TIQEMQQK	8	Unmodified	_TIQEMQQK_	P57780	Alpha-actinin-4 OS=Mus musculus OX=10090 GN=Actn4 PE=1 SV=1	Actn4	104.978	2	54.1164	1085.02	459.689
DDPVTNLNNAFEVAEK	16	Unmodified	_DDPVTNLNNAFEVAEK_	P57780	Alpha-actinin-4 OS=Mus musculus OX=10090 GN=Actn4 PE=1 SV=1	Actn4	104.978	2	54.1164	300.959	906.709
DGLAFNALIHR	11	Unmodified	_DGLAFNALIHR_	P57780	Alpha-actinin-4 OS=Mus musculus OX=10090 GN=Actn4 PE=1 SV=1	Actn4	104.978	3	54.1164	630.134	522.296
ETTDTDTADQVIASFK	16	Unmodified	_ETTDTDTADQVIASFK_	P57780	Alpha-actinin-4 OS=Mus musculus OX=10090 GN=Actn4 PE=1 SV=1	Actn4	104.978	2	54.1164	254.87	565.056
LSGSNPYTTVTPQIINSK	18	Unmodified	_LSGSNPYTTVTPQIINSK_	P57780	Alpha-actinin-4 OS=Mus musculus OX=10090 GN=Actn4 PE=1 SV=1	Actn4	104.978	2	54.1164	319.209	128.497
ICDQWDNLGSLTHSR	15	Carbamidomethyl (C)	_IC[Carbamidomethyl (C)]DQWDNLGSLTHSR_	P57780	Alpha-actinin-4 OS=Mus musculus OX=10090 GN=Actn4 PE=1 SV=1	Actn4	104.978	3	54.1164	105.959	231.914
GISQEQMQEFR	11	Unmodified	_GISQEQMQEFR_	P57780	Alpha-actinin-4 OS=Mus musculus OX=10090 GN=Actn4 PE=1 SV=1	Actn4	104.978	2	54.1164	1065.5
VQQLVPKR	8	Acetyl (K)	_VQQLVPK[Acetyl (K)]R_	P57780	Alpha-actinin-4 OS=Mus musculus OX=10090 GN=Actn4 PE=1 SV=1	Actn4	104.978	2	54.1164	1001.8
VLAVNQENEHLMEDYER	17	Unmodified	_VLAVNQENEHLMEDYER_	P57780	Alpha-actinin-4 OS=Mus musculus OX=10090 GN=Actn4 PE=1 SV=1	Actn4	104.978	3	54.1164	777.151
MAPYQGPDAAPGALDYK	17	Unmodified	_MAPYQGPDAAPGALDYK_	P57780	Alpha-actinin-4 OS=Mus musculus OX=10090 GN=Actn4 PE=1 SV=1	Actn4	104.978	2	54.1164	740.739
QGDAEFNR	8	Unmodified	_QGDAEFNR_	P57780	Alpha-actinin-4 OS=Mus musculus OX=10090 GN=Actn4 PE=1 SV=1	Actn4	104.978	2	54.1164	571.215
AGTQIENIDEDFR	13	Unmodified	_AGTQIENIDEDFR_	P57780	Alpha-actinin-4 OS=Mus musculus OX=10090 GN=Actn4 PE=1 SV=1	Actn4	104.978	2	54.1164	508.06
MVSDINNGWQHLEQAEK	17	Unmodified	_MVSDINNGWQHLEQAEK_	P57780	Alpha-actinin-4 OS=Mus musculus OX=10090 GN=Actn4 PE=1 SV=1	Actn4	104.978	3	54.1164	178.768
FSVSPVVR	8	Unmodified	_FSVSPVVR_	P58252	Elongation factor 2 OS=Mus musculus OX=10090 GN=Eef2 PE=1 SV=2	Eef2	95.315	2	52.0443	10308.4	12231.9
GGGQIIPTAR	10	Unmodified	_GGGQIIPTAR_	P58252	Elongation factor 2 OS=Mus musculus OX=10090 GN=Eef2 PE=1 SV=2	Eef2	95.315	2	52.0443	7590.11	8774.6
VNFTVDQIR	9	Unmodified	_VNFTVDQIR_	P58252	Elongation factor 2 OS=Mus musculus OX=10090 GN=Eef2 PE=1 SV=2	Eef2	95.315	2	52.0443	6682.08	8298.48
VFSGVVSTGLK	11	Unmodified	_VFSGVVSTGLK_	P58252	Elongation factor 2 OS=Mus musculus OX=10090 GN=Eef2 PE=1 SV=2	Eef2	95.315	2	52.0443	6747.88	5146.51
TILMMGR	7	Unmodified	_TILMMGR_	P58252	Elongation factor 2 OS=Mus musculus OX=10090 GN=Eef2 PE=1 SV=2	Eef2	95.315	2	52.0443	4826.31	6545.78
STLTDSLVCK	10	Carbamidomethyl (C)	_STLTDSLVC[Carbamidomethyl (C)]K_	P58252	Elongation factor 2 OS=Mus musculus OX=10090 GN=Eef2 PE=1 SV=2	Eef2	95.315	2	52.0443	5320.98	5901.29
EGIPALDNFLDK	12	Unmodified	_EGIPALDNFLDK_	P58252	Elongation factor 2 OS=Mus musculus OX=10090 GN=Eef2 PE=1 SV=2	Eef2	95.315	2	52.0443	3485.02	5224.56
ARPFPDGLAEDIDK	14	Unmodified	_ARPFPDGLAEDIDK_	P58252	Elongation factor 2 OS=Mus musculus OX=10090 GN=Eef2 PE=1 SV=2	Eef2	95.315	3	52.0443	1905.77	6516.92
GVQYLNEIK	9	Unmodified	_GVQYLNEIK_	P58252	Elongation factor 2 OS=Mus musculus OX=10090 GN=Eef2 PE=1 SV=2	Eef2	95.315	2	52.0443	3208.3	5062.55
DLEEDHACIPIK	12	Carbamidomethyl (C)	_DLEEDHAC[Carbamidomethyl (C)]IPIK_	P58252	Elongation factor 2 OS=Mus musculus OX=10090 GN=Eef2 PE=1 SV=2	Eef2	95.315	3	52.0443	2283.48	5791.04
YFDPANGKFSK	11	Acetyl (K)	_YFDPANGK[Acetyl (K)]FSK_	P58252	Elongation factor 2 OS=Mus musculus OX=10090 GN=Eef2 PE=1 SV=2	Eef2	95.315	2	52.0443	2955.83	4576.75
VFDAIMNFR	9	Unmodified	_VFDAIMNFR_	P58252	Elongation factor 2 OS=Mus musculus OX=10090 GN=Eef2 PE=1 SV=2	Eef2	95.315	2	52.0443	3550.03	1195.89
EGALCEENMR	10	Carbamidomethyl (C)	_EGALC[Carbamidomethyl (C)]EENMR_	P58252	Elongation factor 2 OS=Mus musculus OX=10090 GN=Eef2 PE=1 SV=2	Eef2	95.315	2	52.0443	1039.54	811.25
EGALCEENMR	10	Oxidation (M),Carbamidomethyl (C)	_EGALC[Carbamidomethyl (C)]EENM[Oxidation (M)]R_	P58252	Elongation factor 2 OS=Mus musculus OX=10090 GN=Eef2 PE=1 SV=2	Eef2	95.315	2	52.0443	1039.54	811.25
IMGPNYTPGKK	11	Acetyl (K)	_IMGPNYTPGK[Acetyl (K)]K_	P58252	Elongation factor 2 OS=Mus musculus OX=10090 GN=Eef2 PE=1 SV=2	Eef2	95.315	2	52.0443	1614.5	1927.58
GEGQLSAAER	10	Unmodified	_GEGQLSAAER_	P58252	Elongation factor 2 OS=Mus musculus OX=10090 GN=Eef2 PE=1 SV=2	Eef2	95.315	2	52.0443	2118.02	1349.68
ETVSEESNVLCLSK	14	Carbamidomethyl (C)	_ETVSEESNVLC[Carbamidomethyl (C)]LSK_	P58252	Elongation factor 2 OS=Mus musculus OX=10090 GN=Eef2 PE=1 SV=2	Eef2	95.315	2	52.0443	965.672	2328.92
GPLMMYISK	9	Unmodified	_GPLMMYISK_	P58252	Elongation factor 2 OS=Mus musculus OX=10090 GN=Eef2 PE=1 SV=2	Eef2	95.315	2	52.0443	1459.95	1673.44
YEWDVAEAR	9	Unmodified	_YEWDVAEAR_	P58252	Elongation factor 2 OS=Mus musculus OX=10090 GN=Eef2 PE=1 SV=2	Eef2	95.315	2	52.0443	1063.12	1778.28
CLYASVLTAQPR	12	Carbamidomethyl (C)	_C[Carbamidomethyl (C)]LYASVLTAQPR_	P58252	Elongation factor 2 OS=Mus musculus OX=10090 GN=Eef2 PE=1 SV=2	Eef2	95.315	2	52.0443	1215.89	900.505
TFCQLILDPIFK	12	Carbamidomethyl (C)	_TFC[Carbamidomethyl (C)]QLILDPIFK_	P58252	Elongation factor 2 OS=Mus musculus OX=10090 GN=Eef2 PE=1 SV=2	Eef2	95.315	2	52.0443	461.514	357.579
YVEPIEDVPCGNIVGLVGVDQFLVK	25	Carbamidomethyl (C)	_YVEPIEDVPC[Carbamidomethyl (C)]GNIVGLVGVDQFLVK_	P58252	Elongation factor 2 OS=Mus musculus OX=10090 GN=Eef2 PE=1 SV=2	Eef2	95.315	3	52.0443	39.1306	55.7578
IMGPNYTPGK	10	Unmodified	_IMGPNYTPGK_	P58252	Elongation factor 2 OS=Mus musculus OX=10090 GN=Eef2 PE=1 SV=2	Eef2	95.315	2	52.0443	2073.31
YFDPANGK	8	Unmodified	_YFDPANGK_	P58252	Elongation factor 2 OS=Mus musculus OX=10090 GN=Eef2 PE=1 SV=2	Eef2	95.315	2	52.0443	543.076
QFAEMYVAK	9	Unmodified	_QFAEMYVAK_	P58252	Elongation factor 2 OS=Mus musculus OX=10090 GN=Eef2 PE=1 SV=2	Eef2	95.315	2	52.0443	457.965
FGSLLPIHPVTSG	13	Unmodified	_FGSLLPIHPVTSG_	P58389	Serine/threonine-protein phosphatase 2A activator OS=Mus musculus OX=10090 GN=Ptpa PE=1 SV=1	Ptpa	36.711	2	44.4108	1420.06	605.763
LVALLDTLDR	10	Unmodified	_LVALLDTLDR_	P58389	Serine/threonine-protein phosphatase 2A activator OS=Mus musculus OX=10090 GN=Ptpa PE=1 SV=1	Ptpa	36.711	2	44.4108	960.118
AECLEKFPVIQHFK	14	Acetyl (K),Carbamidomethyl (C)	_AEC[Carbamidomethyl (C)]LEK[Acetyl (K)]FPVIQHFK_	P58389	Serine/threonine-protein phosphatase 2A activator OS=Mus musculus OX=10090 GN=Ptpa PE=1 SV=1	Ptpa	36.711	3	44.4108	1538.52
IQLVEEELDR	10	Unmodified	_IQLVEEELDR_	P58771	Tropomyosin alpha-1 chain OS=Mus musculus OX=10090 GN=Tpm1 PE=1 SV=1	Tpm1	32.681	2	51.8414	8707.49	7901.74
MEIQEIQLK	9	Unmodified	_MEIQEIQLK_	P58771	Tropomyosin alpha-1 chain OS=Mus musculus OX=10090 GN=Tpm1 PE=1 SV=1	Tpm1	32.681	2	51.8414	1396.11	1644.46
MEIQEIQLK	9	Oxidation (M)	_M[Oxidation (M)]EIQEIQLK_	P58771	Tropomyosin alpha-1 chain OS=Mus musculus OX=10090 GN=Tpm1 PE=1 SV=1	Tpm1	32.681	2	51.8414	1396.11	1644.46
SLEAQAEK	8	Unmodified	_SLEAQAEK_	P58771	Tropomyosin alpha-1 chain OS=Mus musculus OX=10090 GN=Tpm1 PE=1 SV=1	Tpm1	32.681	2	51.8414	2937.31	816.581
CAELEEELK	9	Carbamidomethyl (C)	_C[Carbamidomethyl (C)]AELEEELK_	P58771	Tropomyosin alpha-1 chain OS=Mus musculus OX=10090 GN=Tpm1 PE=1 SV=1	Tpm1	32.681	2	51.8414	3396.2	119.797
ATDAEADVASLNR	13	Unmodified	_ATDAEADVASLNR_	P58771	Tropomyosin alpha-1 chain OS=Mus musculus OX=10090 GN=Tpm1 PE=1 SV=1	Tpm1	32.681	2	51.8414	2115.83	1199.53
QLEDELVSLQK	11	Unmodified	_QLEDELVSLQK_	P58771	Tropomyosin alpha-1 chain OS=Mus musculus OX=10090 GN=Tpm1 PE=1 SV=1	Tpm1	32.681	2	51.8414	1935.44	313.744
LVIIESDLER	10	Unmodified	_LVIIESDLER_	P58771	Tropomyosin alpha-1 chain OS=Mus musculus OX=10090 GN=Tpm1 PE=1 SV=1	Tpm1	32.681	2	51.8414	1626.32	544.002
MQMLKLDK	8	Acetyl (K)	_MQMLK[Acetyl (K)]LDK_	P58771	Tropomyosin alpha-1 chain OS=Mus musculus OX=10090 GN=Tpm1 PE=1 SV=1	Tpm1	32.681	2	51.8414	1469.55
RIQLVEEELDR	11	Unmodified	_RIQLVEEELDR_	P58771	Tropomyosin alpha-1 chain OS=Mus musculus OX=10090 GN=Tpm1 PE=1 SV=1	Tpm1	32.681	3	51.8414	1219.09
DIVQFVPFR	9	Unmodified	_DIVQFVPFR_	P59108	Copine-2 OS=Mus musculus OX=10090 GN=Cpne2 PE=1 SV=1	Cpne2	61.036	2	44.2603	772.849	429.181
AQTEGINISEEALNHLGEIGTK	22	Unmodified	_AQTEGINISEEALNHLGEIGTK_	P60122	RuvB-like 1 OS=Mus musculus OX=10090 GN=Ruvbl1 PE=1 SV=1	Ruvbl1	50.214	3	44.7263	402.755	854.859
GTEDITSPHGIPLDLLDR	18	Unmodified	_GTEDITSPHGIPLDLLDR_	P60122	RuvB-like 1 OS=Mus musculus OX=10090 GN=Ruvbl1 PE=1 SV=1	Ruvbl1	50.214	3	44.7263	329.207	734.373
TALALAIAQELGSK	14	Unmodified	_TALALAIAQELGSK_	P60122	RuvB-like 1 OS=Mus musculus OX=10090 GN=Ruvbl1 PE=1 SV=1	Ruvbl1	50.214	2	44.7263	214.268	270.169
AVLLAGPPGTGK	12	Unmodified	_AVLLAGPPGTGK_	P60122	RuvB-like 1 OS=Mus musculus OX=10090 GN=Ruvbl1 PE=1 SV=1	Ruvbl1	50.214	2	44.7263	858.396
LIETYFSK	8	Unmodified	_LIETYFSK_	P60202	Myelin proteolipid protein OS=Mus musculus OX=10090 GN=Plp1 PE=1 SV=2	Plp1	30.078	2	49.4323	1358.69	5142.32
GLSATVTGGQK	11	Unmodified	_GLSATVTGGQK_	P60202	Myelin proteolipid protein OS=Mus musculus OX=10090 GN=Plp1 PE=1 SV=2	Plp1	30.078	2	49.4323	294.354	792.14
ETLFDWPDKK	10	Acetyl (K)	_ETLFDWPDK[Acetyl (K)]K_	P60334	Cysteine dioxygenase type 1 OS=Mus musculus OX=10090 GN=Cdo1 PE=1 SV=1	Cdo1	23.026	2	44.317	293.673	1189.35
IITLTGPTNAIFK	13	Unmodified	_IITLTGPTNAIFK_	P60335	Poly(rC)-binding protein 1 OS=Mus musculus OX=10090 GN=Pcbp1 PE=1 SV=1	Pcbp1	37.498	2	49.1267	2382.63	2654.25
LVVPATQCGSLIGK	14	Carbamidomethyl (C)	_LVVPATQC[Carbamidomethyl (C)]GSLIGK_	P60335	Poly(rC)-binding protein 1 OS=Mus musculus OX=10090 GN=Pcbp1 PE=1 SV=1	Pcbp1	37.498	2	49.1267	1374.19	999.946
AITIAGVPQSVTECVK	16	Carbamidomethyl (C)	_AITIAGVPQSVTEC[Carbamidomethyl (C)]VK_	P60335	Poly(rC)-binding protein 1 OS=Mus musculus OX=10090 GN=Pcbp1 PE=1 SV=1	Pcbp1	37.498	2	49.1267	74.0579	301.629
IKIIAPPER	9	Acetyl (K)	_IK[Acetyl (K)]IIAPPER_	P60710	Actin, cytoplasmic 1 OS=Mus musculus OX=10090 GN=Actb PE=1 SV=1	Actb	41.737	2	55.1097	1.42476e+06	1.64937e+06
EITALAPSTMKIK	13	Acetyl (K)	_EITALAPSTMK[Acetyl (K)]IK_	P60710	Actin, cytoplasmic 1 OS=Mus musculus OX=10090 GN=Actb PE=1 SV=1	Actb	41.737	2	55.1097	77717.5	90569.4
EITALAPSTMKIK	13	Acetyl (K),Oxidation (M)	_EITALAPSTM[Oxidation (M)]K[Acetyl (K)]IK_	P60710	Actin, cytoplasmic 1 OS=Mus musculus OX=10090 GN=Actb PE=1 SV=1	Actb	41.737	2	55.1097	77717.5	90569.4
EITALAPSTMKIK	13	Acetyl (K)	_EITALAPSTMK[Acetyl (K)]IK_	P60710	Actin, cytoplasmic 1 OS=Mus musculus OX=10090 GN=Actb PE=1 SV=1	Actb	41.737	3	55.1097	77717.5	90569.4
EITALAPSTMKIK	13	Acetyl (K),Oxidation (M)	_EITALAPSTM[Oxidation (M)]K[Acetyl (K)]IK_	P60710	Actin, cytoplasmic 1 OS=Mus musculus OX=10090 GN=Actb PE=1 SV=1	Actb	41.737	3	55.1097	77717.5	90569.4
AVFPSIVGR	9	Unmodified	_AVFPSIVGR_	P60710	Actin, cytoplasmic 1 OS=Mus musculus OX=10090 GN=Actb PE=1 SV=1	Actb	41.737	2	55.1097	254958	201296
IIAPPER	7	Unmodified	_IIAPPER_	P60710	Actin, cytoplasmic 1 OS=Mus musculus OX=10090 GN=Actb PE=1 SV=1	Actb	41.737	2	55.1097	160320	120943
VAPEEHPVLLTEAPLNPK	18	Unmodified	_VAPEEHPVLLTEAPLNPK_	P60710	Actin, cytoplasmic 1 OS=Mus musculus OX=10090 GN=Actb PE=1 SV=1	Actb	41.737	3	55.1097	51578.1	62700
VAPEEHPVLLTEAPLNPK	18	Unmodified	_VAPEEHPVLLTEAPLNPK_	P60710	Actin, cytoplasmic 1 OS=Mus musculus OX=10090 GN=Actb PE=1 SV=1	Actb	41.737	2	55.1097	51578.1	62700
EITALAPSTMK	11	Unmodified	_EITALAPSTMK_	P60710	Actin, cytoplasmic 1 OS=Mus musculus OX=10090 GN=Actb PE=1 SV=1	Actb	41.737	2	55.1097	66106.4	44441.9
EITALAPSTMK	11	Oxidation (M)	_EITALAPSTM[Oxidation (M)]K_	P60710	Actin, cytoplasmic 1 OS=Mus musculus OX=10090 GN=Actb PE=1 SV=1	Actb	41.737	2	55.1097	66106.4	44441.9
AGFAGDDAPR	10	Unmodified	_AGFAGDDAPR_	P60710	Actin, cytoplasmic 1 OS=Mus musculus OX=10090 GN=Actb PE=1 SV=1	Actb	41.737	2	55.1097	103207	83046.3
GYSFTTTAER	10	Unmodified	_GYSFTTTAER_	P60710	Actin, cytoplasmic 1 OS=Mus musculus OX=10090 GN=Actb PE=1 SV=1	Actb	41.737	2	55.1097	75895.7	55038.6
DLTDYLMK	8	Oxidation (M)	_DLTDYLM[Oxidation (M)]K_	P60710	Actin, cytoplasmic 1 OS=Mus musculus OX=10090 GN=Actb PE=1 SV=1	Actb	41.737	2	55.1097	20026.8	9554.29
DLTDYLMK	8	Unmodified	_DLTDYLMK_	P60710	Actin, cytoplasmic 1 OS=Mus musculus OX=10090 GN=Actb PE=1 SV=1	Actb	41.737	2	55.1097	20026.8	9554.29
HQGVMVGMGQK	11	Unmodified	_HQGVMVGMGQK_	P60710	Actin, cytoplasmic 1 OS=Mus musculus OX=10090 GN=Actb PE=1 SV=1	Actb	41.737	3	55.1097	5989.93	6396.69
HQGVMVGMGQK	11	Oxidation (M)	_HQGVMVGM[Oxidation (M)]GQK_	P60710	Actin, cytoplasmic 1 OS=Mus musculus OX=10090 GN=Actb PE=1 SV=1	Actb	41.737	3	55.1097	5989.93	6396.69
HQGVMVGMGQK	11	Oxidation (M)	_HQGVM[Oxidation (M)]VGMGQK_	P60710	Actin, cytoplasmic 1 OS=Mus musculus OX=10090 GN=Actb PE=1 SV=1	Actb	41.737	3	55.1097	5989.93	6396.69
HQGVMVGMGQK	11	2 Oxidation (M)	_HQGVM[Oxidation (M)]VGM[Oxidation (M)]GQK_	P60710	Actin, cytoplasmic 1 OS=Mus musculus OX=10090 GN=Actb PE=1 SV=1	Actb	41.737	3	55.1097	5989.93	6396.69
HQGVMVGMGQK	11	Unmodified	_HQGVMVGMGQK_	P60710	Actin, cytoplasmic 1 OS=Mus musculus OX=10090 GN=Actb PE=1 SV=1	Actb	41.737	2	55.1097	5989.93	6396.69
HQGVMVGMGQK	11	2 Oxidation (M)	_HQGVM[Oxidation (M)]VGM[Oxidation (M)]GQK_	P60710	Actin, cytoplasmic 1 OS=Mus musculus OX=10090 GN=Actb PE=1 SV=1	Actb	41.737	2	55.1097	5989.93	6396.69
HQGVMVGMGQK	11	Oxidation (M)	_HQGVM[Oxidation (M)]VGMGQK_	P60710	Actin, cytoplasmic 1 OS=Mus musculus OX=10090 GN=Actb PE=1 SV=1	Actb	41.737	2	55.1097	5989.93	6396.69
HQGVMVGMGQK	11	Oxidation (M)	_HQGVMVGM[Oxidation (M)]GQK_	P60710	Actin, cytoplasmic 1 OS=Mus musculus OX=10090 GN=Actb PE=1 SV=1	Actb	41.737	2	55.1097	5989.93	6396.69
QEYDESGPSIVHR	13	Unmodified	_QEYDESGPSIVHR_	P60710	Actin, cytoplasmic 1 OS=Mus musculus OX=10090 GN=Actb PE=1 SV=1	Actb	41.737	3	55.1097	8521.07	9333.52
QEYDESGPSIVHR	13	Unmodified	_QEYDESGPSIVHR_	P60710	Actin, cytoplasmic 1 OS=Mus musculus OX=10090 GN=Actb PE=1 SV=1	Actb	41.737	2	55.1097	8521.07	9333.52
DDDIAALVVDNGSGMCK	17	Oxidation (M),Carbamidomethyl (C),Acetyl (Protein N-term)	_[Acetyl (Protein N-term)]DDDIAALVVDNGSGM[Oxidation (M)]C[Carbamidomethyl (C)]K_	P60710	Actin, cytoplasmic 1 OS=Mus musculus OX=10090 GN=Actb PE=1 SV=1	Actb	41.737	2	55.1097	5719.16	11489.2
DDDIAALVVDNGSGMCK	17	Carbamidomethyl (C),Acetyl (Protein N-term)	_[Acetyl (Protein N-term)]DDDIAALVVDNGSGMC[Carbamidomethyl (C)]K_	P60710	Actin, cytoplasmic 1 OS=Mus musculus OX=10090 GN=Actb PE=1 SV=1	Actb	41.737	2	55.1097	5719.16	11489.2
DSYVGDEAQSK	11	Unmodified	_DSYVGDEAQSK_	P60710	Actin, cytoplasmic 1 OS=Mus musculus OX=10090 GN=Actb PE=1 SV=1	Actb	41.737	2	55.1097	20404.2	12017.8
SYELPDGQVITIGNER	16	Unmodified	_SYELPDGQVITIGNER_	P60710	Actin, cytoplasmic 1 OS=Mus musculus OX=10090 GN=Actb PE=1 SV=1	Actb	41.737	2	55.1097	2968.17	4831.94
SYELPDGQVITIGNER	16	Unmodified	_SYELPDGQVITIGNER_	P60710	Actin, cytoplasmic 1 OS=Mus musculus OX=10090 GN=Actb PE=1 SV=1	Actb	41.737	3	55.1097	2968.17	4831.94
DSYVGDEAQSKR	12	Acetyl (K)	_DSYVGDEAQSK[Acetyl (K)]R_	P60710	Actin, cytoplasmic 1 OS=Mus musculus OX=10090 GN=Actb PE=1 SV=1	Actb	41.737	2	55.1097	5158.59	5876.25
IKIIAPPERK	10	Acetyl (K)	_IK[Acetyl (K)]IIAPPERK_	P60710	Actin, cytoplasmic 1 OS=Mus musculus OX=10090 GN=Actb PE=1 SV=1	Actb	41.737	3	55.1097	3704.56	2276.6
DLYANTVLSGGTTMYPGIADR	21	Unmodified	_DLYANTVLSGGTTMYPGIADR_	P60710	Actin, cytoplasmic 1 OS=Mus musculus OX=10090 GN=Actb PE=1 SV=1	Actb	41.737	3	55.1097	641.834	2022.03
DLYANTVLSGGTTMYPGIADR	21	Oxidation (M)	_DLYANTVLSGGTTM[Oxidation (M)]YPGIADR_	P60710	Actin, cytoplasmic 1 OS=Mus musculus OX=10090 GN=Actb PE=1 SV=1	Actb	41.737	3	55.1097	641.834	2022.03
TTGIVMDSGDGVTHTVPIYEGYALPHAILR	30	Oxidation (M)	_TTGIVM[Oxidation (M)]DSGDGVTHTVPIYEGYALPHAILR_	P60710	Actin, cytoplasmic 1 OS=Mus musculus OX=10090 GN=Actb PE=1 SV=1	Actb	41.737	4	55.1097	341.481	1016.34
TTGIVMDSGDGVTHTVPIYEGYALPHAILR	30	Unmodified	_TTGIVMDSGDGVTHTVPIYEGYALPHAILR_	P60710	Actin, cytoplasmic 1 OS=Mus musculus OX=10090 GN=Actb PE=1 SV=1	Actb	41.737	4	55.1097	341.481	1016.34
LCYVALDFEQEMATAASSSSLEK	23	Carbamidomethyl (C)	_LC[Carbamidomethyl (C)]YVALDFEQEMATAASSSSLEK_	P60710	Actin, cytoplasmic 1 OS=Mus musculus OX=10090 GN=Actb PE=1 SV=1	Actb	41.737	3	55.1097	599.178	537.862
LCYVALDFEQEMATAASSSSLEK	23	Oxidation (M),Carbamidomethyl (C)	_LC[Carbamidomethyl (C)]YVALDFEQEM[Oxidation (M)]ATAASSSSLEK_	P60710	Actin, cytoplasmic 1 OS=Mus musculus OX=10090 GN=Actb PE=1 SV=1	Actb	41.737	3	55.1097	599.178	537.862
IWHHTFYNELR	11	Unmodified	_IWHHTFYNELR_	P60710	Actin, cytoplasmic 1 OS=Mus musculus OX=10090 GN=Actb PE=1 SV=1	Actb	41.737	3	55.1097	1157.18	991.234
MQKEITALAPSTMK	14	Acetyl (K)	_MQK[Acetyl (K)]EITALAPSTMK_	P60710	Actin, cytoplasmic 1 OS=Mus musculus OX=10090 GN=Actb PE=1 SV=1	Actb	41.737	2	55.1097	689.462	884.828
HQGVMVGMGQKDSYVGDEAQSK	22	Acetyl (K)	_HQGVMVGMGQK[Acetyl (K)]DSYVGDEAQSK_	P60710	Actin, cytoplasmic 1 OS=Mus musculus OX=10090 GN=Actb PE=1 SV=1	Actb	41.737	3	55.1097	1060.54	3085.98
HQGVMVGMGQKDSYVGDEAQSK	22	Acetyl (K),Oxidation (M)	_HQGVMVGM[Oxidation (M)]GQK[Acetyl (K)]DSYVGDEAQSK_	P60710	Actin, cytoplasmic 1 OS=Mus musculus OX=10090 GN=Actb PE=1 SV=1	Actb	41.737	3	55.1097	1060.54	3085.98
HQGVMVGMGQKDSYVGDEAQSK	22	Acetyl (K),2 Oxidation (M)	_HQGVM[Oxidation (M)]VGM[Oxidation (M)]GQK[Acetyl (K)]DSYVGDEAQSK_	P60710	Actin, cytoplasmic 1 OS=Mus musculus OX=10090 GN=Actb PE=1 SV=1	Actb	41.737	3	55.1097	1060.54	3085.98
TCLLISYTTNK	11	Carbamidomethyl (C)	_TC[Carbamidomethyl (C)]LLISYTTNK_	P60766	Cell division control protein 42 homolog OS=Mus musculus OX=10090 GN=Cdc42 PE=1 SV=2	Cdc42	21.259	2	49.6146	1334.76	1303.13
NVFDEAILAALEPPEPK	17	Unmodified	_NVFDEAILAALEPPEPK_	P60766	Cell division control protein 42 homolog OS=Mus musculus OX=10090 GN=Cdc42 PE=1 SV=2	Cdc42	21.259	3	49.6146	617.786	640.857
NVFDEAILAALEPPEPK	17	Unmodified	_NVFDEAILAALEPPEPK_	P60766	Cell division control protein 42 homolog OS=Mus musculus OX=10090 GN=Cdc42 PE=1 SV=2	Cdc42	21.259	2	49.6146	617.786	640.857
YVECSALTQK	10	Carbamidomethyl (C)	_YVEC[Carbamidomethyl (C)]SALTQK_	P60766	Cell division control protein 42 homolog OS=Mus musculus OX=10090 GN=Cdc42 PE=1 SV=2	Cdc42	21.259	2	49.6146	810.029	304.569
YLSPKYIK	8	Acetyl (K)	_YLSPK[Acetyl (K)]YIK_	P60843	Eukaryotic initiation factor 4A-I OS=Mus musculus OX=10090 GN=Eif4a1 PE=1 SV=1	Eif4a1	46.154	2	55.6722	16305.8	16827
VFDMLNR	7	Unmodified	_VFDMLNR_	P60843	Eukaryotic initiation factor 4A-I OS=Mus musculus OX=10090 GN=Eif4a1 PE=1 SV=1	Eif4a1	46.154	2	55.6722	4087.86	5846.23
VLITTDLLAR	10	Unmodified	_VLITTDLLAR_	P60843	Eukaryotic initiation factor 4A-I OS=Mus musculus OX=10090 GN=Eif4a1 PE=1 SV=1	Eif4a1	46.154	2	55.6722	3467.86	2468.55
MFVLDEADEMLSR	13	Oxidation (M)	_M[Oxidation (M)]FVLDEADEMLSR_	P60843	Eukaryotic initiation factor 4A-I OS=Mus musculus OX=10090 GN=Eif4a1 PE=1 SV=1	Eif4a1	46.154	2	55.6722	459.695	1212.16
MFVLDEADEMLSR	13	Unmodified	_MFVLDEADEMLSR_	P60843	Eukaryotic initiation factor 4A-I OS=Mus musculus OX=10090 GN=Eif4a1 PE=1 SV=1	Eif4a1	46.154	2	55.6722	459.695	1212.16
MFVLDEADEMLSR	13	Oxidation (M)	_MFVLDEADEM[Oxidation (M)]LSR_	P60843	Eukaryotic initiation factor 4A-I OS=Mus musculus OX=10090 GN=Eif4a1 PE=1 SV=1	Eif4a1	46.154	2	55.6722	459.695	1212.16
ATQALVLAPTR	11	Unmodified	_ATQALVLAPTR_	P60843	Eukaryotic initiation factor 4A-I OS=Mus musculus OX=10090 GN=Eif4a1 PE=1 SV=1	Eif4a1	46.154	2	55.6722	2170.29	2344.28
LQMEAPHIIVGTPGR	15	Unmodified	_LQMEAPHIIVGTPGR_	P60843	Eukaryotic initiation factor 4A-I OS=Mus musculus OX=10090 GN=Eif4a1 PE=1 SV=1	Eif4a1	46.154	3	55.6722	1064.63	1382.33
GVAINMVTEEDK	12	Unmodified	_GVAINMVTEEDK_	P60843	Eukaryotic initiation factor 4A-I OS=Mus musculus OX=10090 GN=Eif4a1 PE=1 SV=1	Eif4a1	46.154	2	55.6722		1954.95
LIDLHSPSEIVK	12	Unmodified	_LIDLHSPSEIVK_	P60867	Small ribosomal subunit protein uS10 OS=Mus musculus OX=10090 GN=Rps20 PE=1 SV=1	Rps20	13.373	3	48.4772	5818.92	7959.14
TPVEPEVAIHR	11	Unmodified	_TPVEPEVAIHR_	P60867	Small ribosomal subunit protein uS10 OS=Mus musculus OX=10090 GN=Rps20 PE=1 SV=1	Rps20	13.373	3	48.4772	2439.77	7419.42
TPVEPEVAIHR	11	Unmodified	_TPVEPEVAIHR_	P60867	Small ribosomal subunit protein uS10 OS=Mus musculus OX=10090 GN=Rps20 PE=1 SV=1	Rps20	13.373	2	48.4772	2439.77	7419.42
QASPSIVIALAGNK	14	Unmodified	_QASPSIVIALAGNK_	P61021	Ras-related protein Rab-5B OS=Mus musculus OX=10090 GN=Rab5b PE=1 SV=1	Rab5b	23.707	2	45.0233	690.185
TYDLLFK	7	Unmodified	_TYDLLFK_	P61027	Ras-related protein Rab-10 OS=Mus musculus OX=10090 GN=Rab10 PE=1 SV=1	Rab10	22.541	2	46.835	1472.66	1416.91
CDMDDKR	7	Acetyl (K),Carbamidomethyl (C)	_C[Carbamidomethyl (C)]DMDDK[Acetyl (K)]R_	P61027	Ras-related protein Rab-10 OS=Mus musculus OX=10090 GN=Rab10 PE=1 SV=1	Rab10	22.541	2	46.835	254.511	355.492
TCDISFSDPDDLLNFK	16	Carbamidomethyl (C)	_TC[Carbamidomethyl (C)]DISFSDPDDLLNFK_	P61082	NEDD8-conjugating enzyme Ubc12 OS=Mus musculus OX=10090 GN=Ube2m PE=1 SV=1	Ube2m	20.9	2	22.0814	142.69	162.598
GGYIGSTYFER	11	Unmodified	_GGYIGSTYFER_	P61082	NEDD8-conjugating enzyme Ubc12 OS=Mus musculus OX=10090 GN=Ube2m PE=1 SV=1	Ube2m	20.9	2	22.0814	32.8022
VDLVDENFTELR	12	Unmodified	_VDLVDENFTELR_	P61087	Ubiquitin-conjugating enzyme E2 K OS=Mus musculus OX=10090 GN=Ube2k PE=1 SV=3	Ube2k	22.407	2	42.9992	478.602	1032.47
LLAEPVPGIK	10	Unmodified	_LLAEPVPGIK_	P61089	Ubiquitin-conjugating enzyme E2 N OS=Mus musculus OX=10090 GN=Ube2n PE=1 SV=1	Ube2n	17.138	2	50.2894	3187.31	2795.62
ICLDILKDK	9	Acetyl (K),Carbamidomethyl (C)	_IC[Carbamidomethyl (C)]LDILK[Acetyl (K)]DK_	P61089	Ubiquitin-conjugating enzyme E2 N OS=Mus musculus OX=10090 GN=Ube2n PE=1 SV=1	Ube2n	17.138	2	50.2894	3249.05	830.569
TNEAQAIETAR	11	Unmodified	_TNEAQAIETAR_	P61089	Ubiquitin-conjugating enzyme E2 N OS=Mus musculus OX=10090 GN=Ube2n PE=1 SV=1	Ube2n	17.138	2	50.2894	537.807
ILLTEPPMNPTK	12	Unmodified	_ILLTEPPMNPTK_	P61161	Actin-related protein 2 OS=Mus musculus OX=10090 GN=Actr2 PE=1 SV=1	Actr2	44.761	2	43.4312	1399.41
DLMVGDEASELR	12	Oxidation (M)	_DLM[Oxidation (M)]VGDEASELR_	P61161	Actin-related protein 2 OS=Mus musculus OX=10090 GN=Actr2 PE=1 SV=1	Actr2	44.761	2	43.4312	412.911
FNPFVTSDR	9	Unmodified	_FNPFVTSDR_	P61255	Large ribosomal subunit protein uL24 OS=Mus musculus OX=10090 GN=Rpl26 PE=1 SV=1	Rpl26	17.259	2	42.1207	3192.35	5039.85
YVIYIER	7	Unmodified	_YVIYIER_	P61255	Large ribosomal subunit protein uL24 OS=Mus musculus OX=10090 GN=Rpl26 PE=1 SV=1	Rpl26	17.259	2	42.1207	3664.63	4049.08
DDEVQVVR	8	Unmodified	_DDEVQVVR_	P61255	Large ribosomal subunit protein uL24 OS=Mus musculus OX=10090 GN=Rpl26 PE=1 SV=1	Rpl26	17.259	2	42.1207	1216.55	3422.71
VVLVLAGR	8	Unmodified	_VVLVLAGR_	P61358	Large ribosomal subunit protein eL27 OS=Mus musculus OX=10090 GN=Rpl27 PE=1 SV=2	Rpl27	15.798	2	47.7311	8751.24	9448.46
YSVDIPLDK	9	Unmodified	_YSVDIPLDK_	P61358	Large ribosomal subunit protein eL27 OS=Mus musculus OX=10090 GN=Rpl27 PE=1 SV=2	Rpl27	15.798	2	47.7311	2816.96	1826.41
VTAAMGKK	8	Acetyl (K)	_VTAAMGK[Acetyl (K)]K_	P61358	Large ribosomal subunit protein eL27 OS=Mus musculus OX=10090 GN=Rpl27 PE=1 SV=2	Rpl27	15.798	2	47.7311	1497.21	2690.13
IIEVGDTPK	9	Unmodified	_IIEVGDTPK_	P61620	Protein transport protein Sec61 subunit alpha isoform 1 OS=Mus musculus OX=10090 GN=Sec61a1 PE=1 SV=2	Sec61a1	52.265	2	42.1076	2190.97
TWIEVSGSSAK	11	Unmodified	_TWIEVSGSSAK_	P61620	Protein transport protein Sec61 subunit alpha isoform 1 OS=Mus musculus OX=10090 GN=Sec61a1 PE=1 SV=2	Sec61a1	52.265	2	42.1076	518.157	968.28
LGLQSLR	7	Unmodified	_LGLQSLR_	P61750	ADP-ribosylation factor 4 OS=Mus musculus OX=10090 GN=Arf4 PE=1 SV=2	Arf4	20.397	2	40.0303	5689.87	4071.59
IQEGAAVLQK	10	Unmodified	_IQEGAAVLQK_	P61750	ADP-ribosylation factor 4 OS=Mus musculus OX=10090 GN=Arf4 PE=1 SV=2	Arf4	20.397	2	40.0303	1326.47
LMKAYCER	8	Acetyl (K),Carbamidomethyl (C)	_LMK[Acetyl (K)]AYC[Carbamidomethyl (C)]ER_	P61957	Small ubiquitin-related modifier 2 OS=Mus musculus OX=10090 GN=Sumo2 PE=1 SV=1	Sumo2	10.872	2	46.4455	977.816	1876.78
VAGQDGSVVQFK	12	Unmodified	_VAGQDGSVVQFK_	P61957	Small ubiquitin-related modifier 2 OS=Mus musculus OX=10090 GN=Sumo2 PE=1 SV=1	Sumo2	10.872	2	46.4455	606.816	780.08
DLAGSIIGK	9	Unmodified	_DLAGSIIGK_	P61979	Heterogeneous nuclear ribonucleoprotein K OS=Mus musculus OX=10090 GN=Hnrnpk PE=1 SV=1	Hnrnpk	50.977	2	51.4389	8568.76	10387.8
IDEPLEGSEDR	11	Unmodified	_IDEPLEGSEDR_	P61979	Heterogeneous nuclear ribonucleoprotein K OS=Mus musculus OX=10090 GN=Hnrnpk PE=1 SV=1	Hnrnpk	50.977	2	51.4389	2851.73	6320.63
IILDLISESPIK	12	Unmodified	_IILDLISESPIK_	P61979	Heterogeneous nuclear ribonucleoprotein K OS=Mus musculus OX=10090 GN=Hnrnpk PE=1 SV=1	Hnrnpk	50.977	2	51.4389	2069.18	3727.92
GSDFDCELR	9	Carbamidomethyl (C)	_GSDFDC[Carbamidomethyl (C)]ELR_	P61979	Heterogeneous nuclear ribonucleoprotein K OS=Mus musculus OX=10090 GN=Hnrnpk PE=1 SV=1	Hnrnpk	50.977	2	51.4389	1459.73	3693.16
NTDEMVELR	9	Unmodified	_NTDEMVELR_	P61979	Heterogeneous nuclear ribonucleoprotein K OS=Mus musculus OX=10090 GN=Hnrnpk PE=1 SV=1	Hnrnpk	50.977	2	51.4389	846.793	1555.05
LLIHQSLAGGIIGVK	15	Unmodified	_LLIHQSLAGGIIGVK_	P61979	Heterogeneous nuclear ribonucleoprotein K OS=Mus musculus OX=10090 GN=Hnrnpk PE=1 SV=1	Hnrnpk	50.977	3	51.4389	659.849	1673.55
TDYNASVSVPDSSGPER	17	Unmodified	_TDYNASVSVPDSSGPER_	P61979	Heterogeneous nuclear ribonucleoprotein K OS=Mus musculus OX=10090 GN=Hnrnpk PE=1 SV=1	Hnrnpk	50.977	2	51.4389	872.398	1074.24
RPAEDMEEEQAFK	13	Unmodified	_RPAEDMEEEQAFK_	P61979	Heterogeneous nuclear ribonucleoprotein K OS=Mus musculus OX=10090 GN=Hnrnpk PE=1 SV=1	Hnrnpk	50.977	3	51.4389	417.995	1274.43
LFQECCPHSTDR	12	2 Carbamidomethyl (C)	_LFQEC[Carbamidomethyl (C)]C[Carbamidomethyl (C)]PHSTDR_	P61979	Heterogeneous nuclear ribonucleoprotein K OS=Mus musculus OX=10090 GN=Hnrnpk PE=1 SV=1	Hnrnpk	50.977	3	51.4389	376.701	964.402
ENTQTTIK	8	Unmodified	_ENTQTTIK_	P61979	Heterogeneous nuclear ribonucleoprotein K OS=Mus musculus OX=10090 GN=Hnrnpk PE=1 SV=1	Hnrnpk	50.977	2	51.4389	199.631	80.3428
IITITGTQDQIQNAQYLLQNSVK	23	Unmodified	_IITITGTQDQIQNAQYLLQNSVK_	P61979	Heterogeneous nuclear ribonucleoprotein K OS=Mus musculus OX=10090 GN=Hnrnpk PE=1 SV=1	Hnrnpk	50.977	3	51.4389	129.497	128.105
RPAEDMEEEQAFKR	14	Acetyl (K)	_RPAEDMEEEQAFK[Acetyl (K)]R_	P61979	Heterogeneous nuclear ribonucleoprotein K OS=Mus musculus OX=10090 GN=Hnrnpk PE=1 SV=1	Hnrnpk	50.977	3	51.4389	134.044
NVTELNEPLSNEER	14	Unmodified	_NVTELNEPLSNEER_	P61982	14-3-3 protein gamma OS=Mus musculus OX=10090 GN=Ywhag PE=1 SV=2	Ywhag	28.303	2	58.8604	3614.59	6001.41
YLAEVATGEKR	11	Acetyl (K)	_YLAEVATGEK[Acetyl (K)]R_	P61982	14-3-3 protein gamma OS=Mus musculus OX=10090 GN=Ywhag PE=1 SV=2	Ywhag	28.303	2	58.8604	1228.26	3946.95
ATVVESSEK	9	Unmodified	_ATVVESSEK_	P61982	14-3-3 protein gamma OS=Mus musculus OX=10090 GN=Ywhag PE=1 SV=2	Ywhag	28.303	2	58.8604	1000.3	780.006
NCSETQYESK	10	Carbamidomethyl (C)	_NC[Carbamidomethyl (C)]SETQYESK_	P61982	14-3-3 protein gamma OS=Mus musculus OX=10090 GN=Ywhag PE=1 SV=2	Ywhag	28.303	2	58.8604	225.453	96.0578
YLAEVATGEK	10	Unmodified	_YLAEVATGEK_	P61982	14-3-3 protein gamma OS=Mus musculus OX=10090 GN=Ywhag PE=1 SV=2	Ywhag	28.303	2	58.8604	3586.93
SFQKIQVR	8	Acetyl (K)	_SFQK[Acetyl (K)]IQVR_	P62082	Small ribosomal subunit protein eS7 OS=Mus musculus OX=10090 GN=Rps7 PE=1 SV=1	Rps7	22.127	2	52.1951	6785.02	10159.4
ELNITAAK	8	Unmodified	_ELNITAAK_	P62082	Small ribosomal subunit protein eS7 OS=Mus musculus OX=10090 GN=Rps7 PE=1 SV=1	Rps7	22.127	2	52.1951	3056.16	3720.35
VETFSGVYK	9	Unmodified	_VETFSGVYK_	P62082	Small ribosomal subunit protein eS7 OS=Mus musculus OX=10090 GN=Rps7 PE=1 SV=1	Rps7	22.127	2	52.1951	2610.21	2440.26
VKLDGSR	7	Acetyl (K)	_VK[Acetyl (K)]LDGSR_	P62082	Small ribosomal subunit protein eS7 OS=Mus musculus OX=10090 GN=Rps7 PE=1 SV=1	Rps7	22.127	2	52.1951	887.42	1410.51
DVNFEFPEFQL	11	Unmodified	_DVNFEFPEFQL_	P62082	Small ribosomal subunit protein eS7 OS=Mus musculus OX=10090 GN=Rps7 PE=1 SV=1	Rps7	22.127	2	52.1951	1150.02	1083.09
TLTAVHDAILEDLVFPSEIVGK	22	Unmodified	_TLTAVHDAILEDLVFPSEIVGK_	P62082	Small ribosomal subunit protein eS7 OS=Mus musculus OX=10090 GN=Rps7 PE=1 SV=1	Rps7	22.127	3	52.1951	301.885	448.727
AIIIFVPVPQLK	12	Unmodified	_AIIIFVPVPQLK_	P62082	Small ribosomal subunit protein eS7 OS=Mus musculus OX=10090 GN=Rps7 PE=1 SV=1	Rps7	22.127	2	52.1951	150.659	250.953
FSGKHVVFIAQR	12	Acetyl (K)	_FSGK[Acetyl (K)]HVVFIAQR_	P62082	Small ribosomal subunit protein eS7 OS=Mus musculus OX=10090 GN=Rps7 PE=1 SV=1	Rps7	22.127	3	52.1951	706.268
YGQFSGLNPGGR	12	Unmodified	_YGQFSGLNPGGR_	P62137	Serine/threonine-protein phosphatase PP1-alpha catalytic subunit OS=Mus musculus OX=10090 GN=Ppp1ca PE=1 SV=1	Ppp1ca	37.541	2	38.9793	736.35
PGKIVQMTEAEVR	13	Acetyl (K)	_PGK[Acetyl (K)]IVQMTEAEVR_	P62141	Serine/threonine-protein phosphatase PP1-beta catalytic subunit OS=Mus musculus OX=10090 GN=Ppp1cb PE=1 SV=3	Ppp1cb	37.187	2	51.7044	5340.37	4856.9
PGKIVQMTEAEVR	13	Acetyl (K),Oxidation (M)	_PGK[Acetyl (K)]IVQM[Oxidation (M)]TEAEVR_	P62141	Serine/threonine-protein phosphatase PP1-beta catalytic subunit OS=Mus musculus OX=10090 GN=Ppp1cb PE=1 SV=3	Ppp1cb	37.187	2	51.7044	5340.37	4856.9
GCRPGKIVQMTEAEVR	16	Acetyl (K),Carbamidomethyl (C)	_GC[Carbamidomethyl (C)]RPGK[Acetyl (K)]IVQMTEAEVR_	P62141	Serine/threonine-protein phosphatase PP1-beta catalytic subunit OS=Mus musculus OX=10090 GN=Ppp1cb PE=1 SV=3	Ppp1cb	37.187	3	51.7044	1670.83	2374.22
GCRPGKIVQMTEAEVR	16	Acetyl (K),Oxidation (M),Carbamidomethyl (C)	_GC[Carbamidomethyl (C)]RPGK[Acetyl (K)]IVQM[Oxidation (M)]TEAEVR_	P62141	Serine/threonine-protein phosphatase PP1-beta catalytic subunit OS=Mus musculus OX=10090 GN=Ppp1cb PE=1 SV=3	Ppp1cb	37.187	3	51.7044	1670.83	2374.22
IYGFYDECKR	10	Acetyl (K),Carbamidomethyl (C)	_IYGFYDEC[Carbamidomethyl (C)]K[Acetyl (K)]R_	P62141	Serine/threonine-protein phosphatase PP1-beta catalytic subunit OS=Mus musculus OX=10090 GN=Ppp1cb PE=1 SV=3	Ppp1cb	37.187	2	51.7044	656.448	924.14
YPENFFLLR	9	Unmodified	_YPENFFLLR_	P62141	Serine/threonine-protein phosphatase PP1-beta catalytic subunit OS=Mus musculus OX=10090 GN=Ppp1cb PE=1 SV=3	Ppp1cb	37.187	2	51.7044	499.765	559.917
IETLDPALIRPGR	13	Unmodified	_IETLDPALIRPGR_	P62192	26S proteasome regulatory subunit 4 OS=Mus musculus OX=10090 GN=Psmc1 PE=1 SV=1	Psmc1	49.185	3	49.9464	1348.98	978.43
GVILYGPPGTGK	12	Unmodified	_GVILYGPPGTGK_	P62192	26S proteasome regulatory subunit 4 OS=Mus musculus OX=10090 GN=Psmc1 PE=1 SV=1	Psmc1	49.185	2	49.9464	987.989
IDILDSALLRPGR	13	Unmodified	_IDILDSALLRPGR_	P62196	26S proteasome regulatory subunit 8 OS=Mus musculus OX=10090 GN=Psmc5 PE=1 SV=1	Psmc5	45.626	3	49.935	1512.54	2436.51
IAELMPGASGAEVK	14	Unmodified	_IAELMPGASGAEVK_	P62196	26S proteasome regulatory subunit 8 OS=Mus musculus OX=10090 GN=Psmc5 PE=1 SV=1	Psmc5	45.626	2	49.935	619.821
GAKLTPEEEEILNK	14	Acetyl (K)	_GAK[Acetyl (K)]LTPEEEEILNK_	P62242	Small ribosomal subunit protein eS8 OS=Mus musculus OX=10090 GN=Rps8 PE=1 SV=2	Rps8	24.206	2	53.5878	4415.54	4467.61
GAKLTPEEEEILNK	14	Acetyl (K)	_GAK[Acetyl (K)]LTPEEEEILNK_	P62242	Small ribosomal subunit protein eS8 OS=Mus musculus OX=10090 GN=Rps8 PE=1 SV=2	Rps8	24.206	3	53.5878	4415.54	4467.61
LTPEEEEILNK	11	Unmodified	_LTPEEEEILNK_	P62242	Small ribosomal subunit protein eS8 OS=Mus musculus OX=10090 GN=Rps8 PE=1 SV=2	Rps8	24.206	2	53.5878	9875.32	522.915
ELEFYLR	7	Unmodified	_ELEFYLR_	P62242	Small ribosomal subunit protein eS8 OS=Mus musculus OX=10090 GN=Rps8 PE=1 SV=2	Rps8	24.206	2	53.5878	1884.04	1667.62
ISSLLEEQFQQGK	13	Unmodified	_ISSLLEEQFQQGK_	P62242	Small ribosomal subunit protein eS8 OS=Mus musculus OX=10090 GN=Rps8 PE=1 SV=2	Rps8	24.206	2	53.5878	1160.75	1556.93
NCIVLIDSTPYR	12	Carbamidomethyl (C)	_NC[Carbamidomethyl (C)]IVLIDSTPYR_	P62242	Small ribosomal subunit protein eS8 OS=Mus musculus OX=10090 GN=Rps8 PE=1 SV=2	Rps8	24.206	2	53.5878	575.941	457.105
ADGYVLEGK	9	Unmodified	_ADGYVLEGK_	P62242	Small ribosomal subunit protein eS8 OS=Mus musculus OX=10090 GN=Rps8 PE=1 SV=2	Rps8	24.206	2	53.5878	664.677
IVVNLTGR	8	Unmodified	_IVVNLTGR_	P62245	Small ribosomal subunit protein uS8 OS=Mus musculus OX=10090 GN=Rps15a PE=1 SV=2	Rps15a	14.84	2	42.8158	6970.49	5279.11
MNVLADALK	9	Unmodified	_MNVLADALK_	P62245	Small ribosomal subunit protein uS8 OS=Mus musculus OX=10090 GN=Rps15a PE=1 SV=2	Rps15a	14.84	2	42.8158	1511.01	1597.1
MNVLADALK	9	Oxidation (M)	_M[Oxidation (M)]NVLADALK_	P62245	Small ribosomal subunit protein uS8 OS=Mus musculus OX=10090 GN=Rps15a PE=1 SV=2	Rps15a	14.84	2	42.8158	1511.01	1597.1
AGKIVVNLTGR	11	Acetyl (K)	_AGK[Acetyl (K)]IVVNLTGR_	P62245	Small ribosomal subunit protein uS8 OS=Mus musculus OX=10090 GN=Rps15a PE=1 SV=2	Rps15a	14.84	2	42.8158	1425.03	2702.93
CGVISPR	7	Carbamidomethyl (C)	_C[Carbamidomethyl (C)]GVISPR_	P62245	Small ribosomal subunit protein uS8 OS=Mus musculus OX=10090 GN=Rps15a PE=1 SV=2	Rps15a	14.84	2	42.8158	1917.69	1193.05
WQNNLLPSR	9	Unmodified	_WQNNLLPSR_	P62245	Small ribosomal subunit protein uS8 OS=Mus musculus OX=10090 GN=Rps15a PE=1 SV=2	Rps15a	14.84	2	42.8158	750.696	638.423
VFYYKMK	7	Acetyl (K)	_VFYYK[Acetyl (K)]MK_	P62259	14-3-3 protein epsilon OS=Mus musculus OX=10090 GN=Ywhae PE=1 SV=1	Ywhae	29.174	2	49.8813	5472.93	9652.65
IISSIEQK	8	Unmodified	_IISSIEQK_	P62259	14-3-3 protein epsilon OS=Mus musculus OX=10090 GN=Ywhae PE=1 SV=1	Ywhae	29.174	2	49.8813	3959.96	4994.73
LICCDILDVLDK	12	2 Carbamidomethyl (C)	_LIC[Carbamidomethyl (C)]C[Carbamidomethyl (C)]DILDVLDK_	P62259	14-3-3 protein epsilon OS=Mus musculus OX=10090 GN=Ywhae PE=1 SV=1	Ywhae	29.174	2	49.8813	2724.15	5107.27
HLIPAANTGESK	12	Unmodified	_HLIPAANTGESK_	P62259	14-3-3 protein epsilon OS=Mus musculus OX=10090 GN=Ywhae PE=1 SV=1	Ywhae	29.174	2	49.8813	1292.81	2357.34
HLIPAANTGESK	12	Unmodified	_HLIPAANTGESK_	P62259	14-3-3 protein epsilon OS=Mus musculus OX=10090 GN=Ywhae PE=1 SV=1	Ywhae	29.174	3	49.8813	1292.81	2357.34
YLAEFATGNDR	11	Unmodified	_YLAEFATGNDR_	P62259	14-3-3 protein epsilon OS=Mus musculus OX=10090 GN=Ywhae PE=1 SV=1	Ywhae	29.174	2	49.8813	1484.07	1147.45
EAAENSLVAYK	11	Unmodified	_EAAENSLVAYK_	P62259	14-3-3 protein epsilon OS=Mus musculus OX=10090 GN=Ywhae PE=1 SV=1	Ywhae	29.174	2	49.8813	955.366	1038.27
EALQDVEDENQ	11	Unmodified	_EALQDVEDENQ_	P62259	14-3-3 protein epsilon OS=Mus musculus OX=10090 GN=Ywhae PE=1 SV=1	Ywhae	29.174	2	49.8813	490.137	893.096
YDEMVESMK	9	Unmodified	_YDEMVESMK_	P62259	14-3-3 protein epsilon OS=Mus musculus OX=10090 GN=Ywhae PE=1 SV=1	Ywhae	29.174	2	49.8813	694.983	644.668
MDDREDLVYQAK	12	Acetyl (Protein N-term)	_[Acetyl (Protein N-term)]MDDREDLVYQAK_	P62259	14-3-3 protein epsilon OS=Mus musculus OX=10090 GN=Ywhae PE=1 SV=1	Ywhae	29.174	2	49.8813	447.488	364.402
AAFDDAIAELDTLSEESYK	19	Unmodified	_AAFDDAIAELDTLSEESYK_	P62259	14-3-3 protein epsilon OS=Mus musculus OX=10090 GN=Ywhae PE=1 SV=1	Ywhae	29.174	3	49.8813	236.113	287.524
IEDVTPIPSDSTR	13	Unmodified	_IEDVTPIPSDSTR_	P62264	Small ribosomal subunit protein uS11 OS=Mus musculus OX=10090 GN=Rps14 PE=1 SV=3	Rps14	16.273	2	48.1266	5061.47	9520.54
TPGPGAQSALR	11	Unmodified	_TPGPGAQSALR_	P62264	Small ribosomal subunit protein uS11 OS=Mus musculus OX=10090 GN=Rps14 PE=1 SV=3	Rps14	16.273	2	48.1266	1399.18	1293.14
VANVSLLALYK	11	Unmodified	_VANVSLLALYK_	P62267	Small ribosomal subunit protein uS12 OS=Mus musculus OX=10090 GN=Rps23 PE=1 SV=3	Rps23	15.808	2	47.4508	1206.7	819.18
IAFAITAIK	9	Unmodified	_IAFAITAIK_	P62270	Small ribosomal subunit protein uS13 OS=Mus musculus OX=10090 GN=Rps18 PE=1 SV=3	Rps18	17.719	2	56.7424	5223.92	3808.54
VITIMQNPR	9	Unmodified	_VITIMQNPR_	P62270	Small ribosomal subunit protein uS13 OS=Mus musculus OX=10090 GN=Rps18 PE=1 SV=3	Rps18	17.719	2	56.7424	3292.82	2649.09
VLNTNIDGR	9	Unmodified	_VLNTNIDGR_	P62270	Small ribosomal subunit protein uS13 OS=Mus musculus OX=10090 GN=Rps18 PE=1 SV=3	Rps18	17.719	2	56.7424	2500.28	2386.72
AGELTEDEVER	11	Unmodified	_AGELTEDEVER_	P62270	Small ribosomal subunit protein uS13 OS=Mus musculus OX=10090 GN=Rps18 PE=1 SV=3	Rps18	17.719	2	56.7424	2617.61	2079.67
IPDWFLNR	8	Unmodified	_IPDWFLNR_	P62270	Small ribosomal subunit protein uS13 OS=Mus musculus OX=10090 GN=Rps18 PE=1 SV=3	Rps18	17.719	2	56.7424	2734.54	1568.98
YSQVLANGLDNK	12	Unmodified	_YSQVLANGLDNK_	P62270	Small ribosomal subunit protein uS13 OS=Mus musculus OX=10090 GN=Rps18 PE=1 SV=3	Rps18	17.719	2	56.7424	431.562
YYKNIGLGFK	10	Acetyl (K)	_YYK[Acetyl (K)]NIGLGFK_	P62281	Small ribosomal subunit protein uS17 OS=Mus musculus OX=10090 GN=Rps11 PE=1 SV=3	Rps11	18.431	2	48.5211	4654.68	5023.06
VLLGETGK	8	Unmodified	_VLLGETGK_	P62281	Small ribosomal subunit protein uS17 OS=Mus musculus OX=10090 GN=Rps11 PE=1 SV=3	Rps11	18.431	2	48.5211	4767.46	3119.76
FNVLKVTK	8	Acetyl (K)	_FNVLK[Acetyl (K)]VTK_	P62281	Small ribosomal subunit protein uS17 OS=Mus musculus OX=10090 GN=Rps11 PE=1 SV=3	Rps11	18.431	2	48.5211	2011.08	5012.98
DVQIGDIVTVGECRPLSK	18	Carbamidomethyl (C)	_DVQIGDIVTVGEC[Carbamidomethyl (C)]RPLSK_	P62281	Small ribosomal subunit protein uS17 OS=Mus musculus OX=10090 GN=Rps11 PE=1 SV=3	Rps11	18.431	3	48.5211		3161.21
EAIEGTYIDKK	11	Acetyl (K)	_EAIEGTYIDK[Acetyl (K)]K_	P62281	Small ribosomal subunit protein uS17 OS=Mus musculus OX=10090 GN=Rps11 PE=1 SV=3	Rps11	18.431	2	48.5211	900.212	978.596
CPFTGNVSIR	10	Carbamidomethyl (C)	_C[Carbamidomethyl (C)]PFTGNVSIR_	P62281	Small ribosomal subunit protein uS17 OS=Mus musculus OX=10090 GN=Rps11 PE=1 SV=3	Rps11	18.431	2	48.5211	938.106	407.586
NMSVHLSPCFR	11	Carbamidomethyl (C)	_NMSVHLSPC[Carbamidomethyl (C)]FR_	P62281	Small ribosomal subunit protein uS17 OS=Mus musculus OX=10090 GN=Rps11 PE=1 SV=3	Rps11	18.431	3	48.5211	441.061	436.166
QPTIFQNK	8	Unmodified	_QPTIFQNK_	P62281	Small ribosomal subunit protein uS17 OS=Mus musculus OX=10090 GN=Rps11 PE=1 SV=3	Rps11	18.431	2	48.5211	1427.3
EAIEGTYIDK	10	Unmodified	_EAIEGTYIDK_	P62281	Small ribosomal subunit protein uS17 OS=Mus musculus OX=10090 GN=Rps11 PE=1 SV=3	Rps11	18.431	2	48.5211	727.301
FLILPDMLK	9	Unmodified	_FLILPDMLK_	P62320	Small nuclear ribonucleoprotein Sm D3 OS=Mus musculus OX=10090 GN=Snrpd3 PE=1 SV=1	Snrpd3	13.917	2	44.2361	1131.73	1009.26
FLILPDMLK	9	Oxidation (M)	_FLILPDM[Oxidation (M)]LK_	P62320	Small nuclear ribonucleoprotein Sm D3 OS=Mus musculus OX=10090 GN=Snrpd3 PE=1 SV=1	Snrpd3	13.917	2	44.2361	1131.73	1009.26
SIGVPIK	7	Acetyl (Protein N-term)	_[Acetyl (Protein N-term)]SIGVPIK_	P62320	Small nuclear ribonucleoprotein Sm D3 OS=Mus musculus OX=10090 GN=Snrpd3 PE=1 SV=1	Snrpd3	13.917	1	44.2361	597.477	499.316
LSNIFVIGK	9	Unmodified	_LSNIFVIGK_	P62702	Small ribosomal subunit protein eS4 OS=Mus musculus OX=10090 GN=Rps4x PE=1 SV=2	Rps4x	29.598	2	50.3148	5165.82	6513.47
LTGVFAPR	8	Unmodified	_LTGVFAPR_	P62702	Small ribosomal subunit protein eS4 OS=Mus musculus OX=10090 GN=Rps4x PE=1 SV=2	Rps4x	29.598	2	50.3148	5248.65	6089.85
YPDPLIK	7	Unmodified	_YPDPLIK_	P62702	Small ribosomal subunit protein eS4 OS=Mus musculus OX=10090 GN=Rps4x PE=1 SV=2	Rps4x	29.598	2	50.3148	4353.2	4057.68
IGVITNR	7	Unmodified	_IGVITNR_	P62702	Small ribosomal subunit protein eS4 OS=Mus musculus OX=10090 GN=Rps4x PE=1 SV=2	Rps4x	29.598	2	50.3148	4089.16	2800.8
LTIAEER	7	Unmodified	_LTIAEER_	P62702	Small ribosomal subunit protein eS4 OS=Mus musculus OX=10090 GN=Rps4x PE=1 SV=2	Rps4x	29.598	2	50.3148	2793.57	3590.28
YALTGDEVK	9	Unmodified	_YALTGDEVK_	P62702	Small ribosomal subunit protein eS4 OS=Mus musculus OX=10090 GN=Rps4x PE=1 SV=2	Rps4x	29.598	2	50.3148	2225.16	1951.99
FDTGNLCMVTGGANLGR	17	Carbamidomethyl (C)	_FDTGNLC[Carbamidomethyl (C)]MVTGGANLGR_	P62702	Small ribosomal subunit protein eS4 OS=Mus musculus OX=10090 GN=Rps4x PE=1 SV=2	Rps4x	29.598	2	50.3148		463.354
ITPEEAK	7	Unmodified	_ITPEEAK_	P62702	Small ribosomal subunit protein eS4 OS=Mus musculus OX=10090 GN=Rps4x PE=1 SV=2	Rps4x	29.598	2	50.3148	1505.11
YSFLQFDPAPR	11	Unmodified	_YSFLQFDPAPR_	P62715	Serine/threonine-protein phosphatase 2A catalytic subunit beta isoform OS=Mus musculus OX=10090 GN=Ppp2cb PE=1 SV=1	Ppp2cb	35.576	2	51.0537	501.392	306.425
ESNVQEVR	8	Unmodified	_ESNVQEVR_	P62715	Serine/threonine-protein phosphatase 2A catalytic subunit beta isoform OS=Mus musculus OX=10090 GN=Ppp2cb PE=1 SV=1	Ppp2cb	35.576	2	51.0537	236.771	189.757
VAPEEHPTLLTEAPLNPK	18	Unmodified	_VAPEEHPTLLTEAPLNPK_	P62737	Actin, aortic smooth muscle OS=Mus musculus OX=10090 GN=Acta2 PE=1 SV=1	Acta2	42.009	3	49.5886	67272.3	77145
YPIEHGIITNWDDMEK	16	Unmodified	_YPIEHGIITNWDDMEK_	P62737	Actin, aortic smooth muscle OS=Mus musculus OX=10090 GN=Acta2 PE=1 SV=1	Acta2	42.009	3	49.5886	2660.6	4437.85
YPIEHGIITNWDDMEK	16	Oxidation (M)	_YPIEHGIITNWDDM[Oxidation (M)]EK_	P62737	Actin, aortic smooth muscle OS=Mus musculus OX=10090 GN=Acta2 PE=1 SV=1	Acta2	42.009	3	49.5886	2660.6	4437.85
LAPDYDALDVANK	13	Unmodified	_LAPDYDALDVANK_	P62751	Large ribosomal subunit protein uL23 OS=Mus musculus OX=10090 GN=Rpl23a PE=1 SV=1	Rpl23a	17.696	2	42.2164	5676.59	6713.4
LYDIDVAK	8	Unmodified	_LYDIDVAK_	P62751	Large ribosomal subunit protein uL23 OS=Mus musculus OX=10090 GN=Rpl23a PE=1 SV=1	Rpl23a	17.696	2	42.2164	1588.79	2225.44
FPLTTESAMK	10	Unmodified	_FPLTTESAMK_	P62751	Large ribosomal subunit protein uL23 OS=Mus musculus OX=10090 GN=Rpl23a PE=1 SV=1	Rpl23a	17.696	2	42.2164	630.764
LIEVDDER	8	Unmodified	_LIEVDDER_	P62754	Small ribosomal subunit protein eS6 OS=Mus musculus OX=10090 GN=Rps6 PE=1 SV=1	Rps6	28.681	2	46.2157	3763.79	3463.19
LNISFPATGCQK	12	Carbamidomethyl (C)	_LNISFPATGC[Carbamidomethyl (C)]QK_	P62754	Small ribosomal subunit protein eS6 OS=Mus musculus OX=10090 GN=Rps6 PE=1 SV=1	Rps6	28.681	2	46.2157	2848.56	2941.17
MATEVAADALGEEWK	15	Unmodified	_MATEVAADALGEEWK_	P62754	Small ribosomal subunit protein eS6 OS=Mus musculus OX=10090 GN=Rps6 PE=1 SV=1	Rps6	28.681	2	46.2157	220.413	415.593
GLGKGGAKR	9	2 Acetyl (K)	_GLGK[Acetyl (K)]GGAK[Acetyl (K)]R_	P62806	Histone H4 OS=Mus musculus OX=10090 GN=H4c1 PE=1 SV=2	H4c1	11.368	2	52.0835	6.95677e+06	24705866
GLGKGGAKR	9	2 Acetyl (K)	_GLGK[Acetyl (K)]GGAK[Acetyl (K)]R_	P62806	Histone H4 OS=Mus musculus OX=10090 GN=H4c1 PE=1 SV=2	H4c1	11.368	1	52.0835	6.95677e+06	24705866
GGKGLGKGGAKR	12	3 Acetyl (K)	_GGK[Acetyl (K)]GLGK[Acetyl (K)]GGAK[Acetyl (K)]R_	P62806	Histone H4 OS=Mus musculus OX=10090 GN=H4c1 PE=1 SV=2	H4c1	11.368	2	52.0835	3586404	13479246
GGKGLGKGGAKR	12	3 Acetyl (K)	_GGK[Acetyl (K)]GLGK[Acetyl (K)]GGAK[Acetyl (K)]R_	P62806	Histone H4 OS=Mus musculus OX=10090 GN=H4c1 PE=1 SV=2	H4c1	11.368	3	52.0835	3586404	13479246
GKGGKGLGKGGAKR	14	4 Acetyl (K)	_GK[Acetyl (K)]GGK[Acetyl (K)]GLGK[Acetyl (K)]GGAK[Acetyl (K)]R_	P62806	Histone H4 OS=Mus musculus OX=10090 GN=H4c1 PE=1 SV=2	H4c1	11.368	3	52.0835	1.47231e+06	6239474
GKGGKGLGKGGAKR	14	4 Acetyl (K)	_GK[Acetyl (K)]GGK[Acetyl (K)]GLGK[Acetyl (K)]GGAK[Acetyl (K)]R_	P62806	Histone H4 OS=Mus musculus OX=10090 GN=H4c1 PE=1 SV=2	H4c1	11.368	2	52.0835	1.47231e+06	6239474
GKGGKGLGK	9	2 Acetyl (K)	_GK[Acetyl (K)]GGK[Acetyl (K)]GLGK_	P62806	Histone H4 OS=Mus musculus OX=10090 GN=H4c1 PE=1 SV=2	H4c1	11.368	2	52.0835	1.49102e+06	4305372
GKGGKGLGK	9	2 Acetyl (K)	_GK[Acetyl (K)]GGK[Acetyl (K)]GLGK_	P62806	Histone H4 OS=Mus musculus OX=10090 GN=H4c1 PE=1 SV=2	H4c1	11.368	1	52.0835	1.49102e+06	4305372
GGKGLGKGGAK	11	2 Acetyl (K)	_GGK[Acetyl (K)]GLGK[Acetyl (K)]GGAK_	P62806	Histone H4 OS=Mus musculus OX=10090 GN=H4c1 PE=1 SV=2	H4c1	11.368	2	52.0835	1740563	3904012
GKGGKGLGKGGAK	13	3 Acetyl (K)	_GK[Acetyl (K)]GGK[Acetyl (K)]GLGK[Acetyl (K)]GGAK_	P62806	Histone H4 OS=Mus musculus OX=10090 GN=H4c1 PE=1 SV=2	H4c1	11.368	2	52.0835	356244	862021
GKGGKGLGKGGAK	13	3 Acetyl (K)	_GK[Acetyl (K)]GGK[Acetyl (K)]GLGK[Acetyl (K)]GGAK_	P62806	Histone H4 OS=Mus musculus OX=10090 GN=H4c1 PE=1 SV=2	H4c1	11.368	3	52.0835	356244	862021
VFLENVIR	8	Unmodified	_VFLENVIR_	P62806	Histone H4 OS=Mus musculus OX=10090 GN=H4c1 PE=1 SV=2	H4c1	11.368	2	52.0835	156923	232899
ISGLIYEETR	10	Unmodified	_ISGLIYEETR_	P62806	Histone H4 OS=Mus musculus OX=10090 GN=H4c1 PE=1 SV=2	H4c1	11.368	2	52.0835	84366.5	98982.8
GGKGLGK	7	Acetyl (K)	_GGK[Acetyl (K)]GLGK_	P62806	Histone H4 OS=Mus musculus OX=10090 GN=H4c1 PE=1 SV=2	H4c1	11.368	1	52.0835	41372.3	107750
TVTAMDVVYALK	12	Unmodified	_TVTAMDVVYALK_	P62806	Histone H4 OS=Mus musculus OX=10090 GN=H4c1 PE=1 SV=2	H4c1	11.368	2	52.0835	11238.7	12054
TVTAMDVVYALK	12	Oxidation (M)	_TVTAM[Oxidation (M)]DVVYALK_	P62806	Histone H4 OS=Mus musculus OX=10090 GN=H4c1 PE=1 SV=2	H4c1	11.368	2	52.0835	11238.7	12054
TVTAMDVVYALK	12	Unmodified	_TVTAMDVVYALK_	P62806	Histone H4 OS=Mus musculus OX=10090 GN=H4c1 PE=1 SV=2	H4c1	11.368	3	52.0835	11238.7	12054
DNIQGITK	8	Unmodified	_DNIQGITK_	P62806	Histone H4 OS=Mus musculus OX=10090 GN=H4c1 PE=1 SV=2	H4c1	11.368	2	52.0835	21903.8	37951.1
DAVTYTEHAKR	11	Acetyl (K)	_DAVTYTEHAK[Acetyl (K)]R_	P62806	Histone H4 OS=Mus musculus OX=10090 GN=H4c1 PE=1 SV=2	H4c1	11.368	3	52.0835	8417.69	17407.5
DAVTYTEHAKR	11	Acetyl (K)	_DAVTYTEHAK[Acetyl (K)]R_	P62806	Histone H4 OS=Mus musculus OX=10090 GN=H4c1 PE=1 SV=2	H4c1	11.368	2	52.0835	8417.69	17407.5
DNIQGITKPAIR	12	Unmodified	_DNIQGITKPAIR_	P62806	Histone H4 OS=Mus musculus OX=10090 GN=H4c1 PE=1 SV=2	H4c1	11.368	3	52.0835	6038.2	14041.5
DNIQGITKPAIR	12	Unmodified	_DNIQGITKPAIR_	P62806	Histone H4 OS=Mus musculus OX=10090 GN=H4c1 PE=1 SV=2	H4c1	11.368	2	52.0835	6038.2	14041.5
DAVTYTEHAK	10	Unmodified	_DAVTYTEHAK_	P62806	Histone H4 OS=Mus musculus OX=10090 GN=H4c1 PE=1 SV=2	H4c1	11.368	2	52.0835	4837.17	9091.64
GLGKGGAK	8	Acetyl (K)	_GLGK[Acetyl (K)]GGAK_	P62806	Histone H4 OS=Mus musculus OX=10090 GN=H4c1 PE=1 SV=2	H4c1	11.368	1	52.0835	1537.66	10728.7
TITSSYYR	8	Unmodified	_TITSSYYR_	P62821	Ras-related protein Rab-1A OS=Mus musculus OX=10090 GN=Rab1a PE=1 SV=3	Rab1a	22.678	2	42.7005	3016.87	3191.76
EFADSLGIPFLETSAK	16	Unmodified	_EFADSLGIPFLETSAK_	P62821	Ras-related protein Rab-1A OS=Mus musculus OX=10090 GN=Rab1a PE=1 SV=3	Rab1a	22.678	2	42.7005	1444.4	1799.88
CDLTTKK	7	Acetyl (K),Carbamidomethyl (C)	_C[Carbamidomethyl (C)]DLTTK[Acetyl (K)]K_	P62821	Ras-related protein Rab-1A OS=Mus musculus OX=10090 GN=Rab1a PE=1 SV=3	Rab1a	22.678	2	42.7005	345.103	2337.88
LLLIGDSGVGK	11	Unmodified	_LLLIGDSGVGK_	P62821	Ras-related protein Rab-1A OS=Mus musculus OX=10090 GN=Rab1a PE=1 SV=3	Rab1a	22.678	2	42.7005	10360.3
LVLVGDGGTGK	11	Unmodified	_LVLVGDGGTGK_	P62827	GTP-binding nuclear protein Ran OS=Mus musculus OX=10090 GN=Ran PE=1 SV=3	Ran	24.424	2	49.3222	6906.6	14114.2
PFLWLAR	7	Unmodified	_PFLWLAR_	P62827	GTP-binding nuclear protein Ran OS=Mus musculus OX=10090 GN=Ran PE=1 SV=3	Ran	24.424	2	49.3222	4138.16	7959.44
VCENIPIVLCGNK	13	2 Carbamidomethyl (C)	_VC[Carbamidomethyl (C)]ENIPIVLC[Carbamidomethyl (C)]GNK_	P62827	GTP-binding nuclear protein Ran OS=Mus musculus OX=10090 GN=Ran PE=1 SV=3	Ran	24.424	2	49.3222	3587.49	8006.42
AKSIVFHR	8	Acetyl (K)	_AK[Acetyl (K)]SIVFHR_	P62827	GTP-binding nuclear protein Ran OS=Mus musculus OX=10090 GN=Ran PE=1 SV=3	Ran	24.424	2	49.3222	1900.74	3426.23
AAQGEPQVQFK	11	Acetyl (Protein N-term)	_[Acetyl (Protein N-term)]AAQGEPQVQFK_	P62827	GTP-binding nuclear protein Ran OS=Mus musculus OX=10090 GN=Ran PE=1 SV=3	Ran	24.424	2	49.3222	1579.9	1705.98
NLQYYDISAK	10	Unmodified	_NLQYYDISAK_	P62827	GTP-binding nuclear protein Ran OS=Mus musculus OX=10090 GN=Ran PE=1 SV=3	Ran	24.424	2	49.3222	547.808	1011.61
VTYKNVPNWHR	11	Acetyl (K)	_VTYK[Acetyl (K)]NVPNWHR_	P62827	GTP-binding nuclear protein Ran OS=Mus musculus OX=10090 GN=Ran PE=1 SV=3	Ran	24.424	3	49.3222	295.94
NLYIISVK	8	Unmodified	_NLYIISVK_	P62830	Large ribosomal subunit protein uL14 OS=Mus musculus OX=10090 GN=Rpl23 PE=1 SV=1	Rpl23	14.866	2	42.3789	7711.08	8316.7
GSAITGPVAK	10	Unmodified	_GSAITGPVAK_	P62830	Large ribosomal subunit protein uL14 OS=Mus musculus OX=10090 GN=Rpl23 PE=1 SV=1	Rpl23	14.866	2	42.3789	2066.73	1240.43
ISLGLPVGAVINCADNTGAK	20	Carbamidomethyl (C)	_ISLGLPVGAVINC[Carbamidomethyl (C)]ADNTGAK_	P62830	Large ribosomal subunit protein uL14 OS=Mus musculus OX=10090 GN=Rpl23 PE=1 SV=1	Rpl23	14.866	3	42.3789	177.345	1103.77
QMVIDVLHPGK	11	Unmodified	_QMVIDVLHPGK_	P62849	Small ribosomal subunit protein eS24 OS=Mus musculus OX=10090 GN=Rps24 PE=1 SV=1	Rps24	15.424	3	46.7504	987.947	1239.32
HGLYEKK	7	Acetyl (K)	_HGLYEK[Acetyl (K)]K_	P62849	Small ribosomal subunit protein eS24 OS=Mus musculus OX=10090 GN=Rps24 PE=1 SV=1	Rps24	15.424	2	46.7504	180.344
NIVEAAAVR	9	Unmodified	_NIVEAAAVR_	P62855	Small ribosomal subunit protein eS26 OS=Mus musculus OX=10090 GN=Rps26 PE=1 SV=3	Rps26	13.016	2	35.3207	5589.32	5803.89
DISEASVFDAYVLPK	15	Unmodified	_DISEASVFDAYVLPK_	P62855	Small ribosomal subunit protein eS26 OS=Mus musculus OX=10090 GN=Rps26 PE=1 SV=3	Rps26	13.016	2	35.3207	100.823	129.83
EGDVLTLLESER	12	Unmodified	_EGDVLTLLESER_	P62858	Small ribosomal subunit protein eS28 OS=Mus musculus OX=10090 GN=Rps28 PE=1 SV=1	Rps28	7.842	2	51.3982	2993.58	6456.46
VEFMDDTSR	9	Unmodified	_VEFMDDTSR_	P62858	Small ribosomal subunit protein eS28 OS=Mus musculus OX=10090 GN=Rps28 PE=1 SV=1	Rps28	7.842	2	51.3982	930.654	1856.33
VEFMDDTSR	9	Oxidation (M)	_VEFM[Oxidation (M)]DDTSR_	P62858	Small ribosomal subunit protein eS28 OS=Mus musculus OX=10090 GN=Rps28 PE=1 SV=1	Rps28	7.842	2	51.3982	930.654	1856.33
TGSQGQCTQVR	11	Carbamidomethyl (C)	_TGSQGQC[Carbamidomethyl (C)]TQVR_	P62858	Small ribosomal subunit protein eS28 OS=Mus musculus OX=10090 GN=Rps28 PE=1 SV=1	Rps28	7.842	2	51.3982	265.202	320.839
FVNVVPTFGKK	11	Acetyl (K)	_FVNVVPTFGK[Acetyl (K)]K_	P62862	Ubiquitin-like FUBI-ribosomal protein eS30 fusion protein OS=Mus musculus OX=10090 GN=Fau PE=1 SV=2	Fau	14.416	2	35.478	91953.8	221232
FVNVVPTFGKK	11	Acetyl (K)	_FVNVVPTFGK[Acetyl (K)]K_	P62862	Ubiquitin-like FUBI-ribosomal protein eS30 fusion protein OS=Mus musculus OX=10090 GN=Fau PE=1 SV=2	Fau	14.416	3	35.478	91953.8	221232
FVNVVPTFGK	10	Unmodified	_FVNVVPTFGK_	P62862	Ubiquitin-like FUBI-ribosomal protein eS30 fusion protein OS=Mus musculus OX=10090 GN=Fau PE=1 SV=2	Fau	14.416	2	35.478	51.1293	5324.98
TLGECGFTSQTAR	13	Carbamidomethyl (C)	_TLGEC[Carbamidomethyl (C)]GFTSQTAR_	P62869	Elongin-B OS=Mus musculus OX=10090 GN=Elob PE=1 SV=1	Elob	13.17	2	44.324	307.333
LLVSASQDGK	10	Unmodified	_LLVSASQDGK_	P62874	Guanine nucleotide-binding protein G(I)/G(S)/G(T) subunit beta-1 OS=Mus musculus OX=10090 GN=Gnb1 PE=1 SV=3	Gnb1	37.377	2	50.4721	2959.03	2445.84
LFVSGACDASAK	12	Carbamidomethyl (C)	_LFVSGAC[Carbamidomethyl (C)]DASAK_	P62874	Guanine nucleotide-binding protein G(I)/G(S)/G(T) subunit beta-1 OS=Mus musculus OX=10090 GN=Gnb1 PE=1 SV=3	Gnb1	37.377	2	50.4721	659.022	481.955
LIIWDSYTTNK	11	Unmodified	_LIIWDSYTTNK_	P62874	Guanine nucleotide-binding protein G(I)/G(S)/G(T) subunit beta-1 OS=Mus musculus OX=10090 GN=Gnb1 PE=1 SV=3	Gnb1	37.377	2	50.4721	1662.24
LVILANNCPALR	12	Carbamidomethyl (C)	_LVILANNC[Carbamidomethyl (C)]PALR_	P62889	Large ribosomal subunit protein eL30 OS=Mus musculus OX=10090 GN=Rpl30 PE=1 SV=2	Rpl30	12.785	2	53.4549	2889.07	2648.47
VCTLAIIDPGDSDIIR	16	Carbamidomethyl (C)	_VC[Carbamidomethyl (C)]TLAIIDPGDSDIIR_	P62889	Large ribosomal subunit protein eL30 OS=Mus musculus OX=10090 GN=Rpl30 PE=1 SV=2	Rpl30	12.785	2	53.4549	1204.24	3100.56
SLESINSR	8	Unmodified	_SLESINSR_	P62889	Large ribosomal subunit protein eL30 OS=Mus musculus OX=10090 GN=Rpl30 PE=1 SV=2	Rpl30	12.785	2	53.4549	1645.04	1843.29
AKLVILANNCPALR	14	Acetyl (K),Carbamidomethyl (C)	_AK[Acetyl (K)]LVILANNC[Carbamidomethyl (C)]PALR_	P62889	Large ribosomal subunit protein eL30 OS=Mus musculus OX=10090 GN=Rpl30 PE=1 SV=2	Rpl30	12.785	2	53.4549	892.009	344.079
AKLVILANNCPALR	14	Acetyl (K),Carbamidomethyl (C)	_AK[Acetyl (K)]LVILANNC[Carbamidomethyl (C)]PALR_	P62889	Large ribosomal subunit protein eL30 OS=Mus musculus OX=10090 GN=Rpl30 PE=1 SV=2	Rpl30	12.785	3	53.4549	892.009	344.079
MIFAGIKK	8	Acetyl (K)	_MIFAGIK[Acetyl (K)]K_	P62897	Cytochrome c, somatic OS=Mus musculus OX=10090 GN=Cycs PE=1 SV=2	Cycs	11.606	2	45.2918	33418	47370.9
TGPNLHGLFGR	11	Unmodified	_TGPNLHGLFGR_	P62897	Cytochrome c, somatic OS=Mus musculus OX=10090 GN=Cycs PE=1 SV=2	Cycs	11.606	3	45.2918	6652.38	7025.82
MIFAGIK	7	Unmodified	_MIFAGIK_	P62897	Cytochrome c, somatic OS=Mus musculus OX=10090 GN=Cycs PE=1 SV=2	Cycs	11.606	2	45.2918	8670.31	4701.59
ADLIAYLKK	9	Acetyl (K)	_ADLIAYLK[Acetyl (K)]K_	P62897	Cytochrome c, somatic OS=Mus musculus OX=10090 GN=Cycs PE=1 SV=2	Cycs	11.606	2	45.2918	3793.03	3204.98
TGQAAGFSYTDANK	14	Unmodified	_TGQAAGFSYTDANK_	P62897	Cytochrome c, somatic OS=Mus musculus OX=10090 GN=Cycs PE=1 SV=2	Cycs	11.606	2	45.2918	309.247
LLGGLAVR	8	Unmodified	_LLGGLAVR_	P62908	Small ribosomal subunit protein uS3 OS=Mus musculus OX=10090 GN=Rps3 PE=1 SV=1	Rps3	26.675	2	50.104	9532.45	111924
YKLLGGLAVR	10	Acetyl (K)	_YK[Acetyl (K)]LLGGLAVR_	P62908	Small ribosomal subunit protein uS3 OS=Mus musculus OX=10090 GN=Rps3 PE=1 SV=1	Rps3	26.675	2	50.104	27064.5	21111.9
DEILPTTPISEQK	13	Unmodified	_DEILPTTPISEQK_	P62908	Small ribosomal subunit protein uS3 OS=Mus musculus OX=10090 GN=Rps3 PE=1 SV=1	Rps3	26.675	2	50.104	6402.59	10064.9
FVADGIFK	8	Unmodified	_FVADGIFK_	P62908	Small ribosomal subunit protein uS3 OS=Mus musculus OX=10090 GN=Rps3 PE=1 SV=1	Rps3	26.675	2	50.104	8985.41	5436.48
AELNEFLTR	9	Unmodified	_AELNEFLTR_	P62908	Small ribosomal subunit protein uS3 OS=Mus musculus OX=10090 GN=Rps3 PE=1 SV=1	Rps3	26.675	2	50.104	5027.86	6768.74
GLCAIAQAESLR	12	Carbamidomethyl (C)	_GLC[Carbamidomethyl (C)]AIAQAESLR_	P62908	Small ribosomal subunit protein uS3 OS=Mus musculus OX=10090 GN=Rps3 PE=1 SV=1	Rps3	26.675	2	50.104	4971.76	4484.89
TEIIILATR	9	Unmodified	_TEIIILATR_	P62908	Small ribosomal subunit protein uS3 OS=Mus musculus OX=10090 GN=Rps3 PE=1 SV=1	Rps3	26.675	2	50.104	4352.3	3137.56
ELTAVVQK	8	Unmodified	_ELTAVVQK_	P62908	Small ribosomal subunit protein uS3 OS=Mus musculus OX=10090 GN=Rps3 PE=1 SV=1	Rps3	26.675	2	50.104	2479.13	3284.83
IMLPWDPSGK	10	Unmodified	_IMLPWDPSGK_	P62908	Small ribosomal subunit protein uS3 OS=Mus musculus OX=10090 GN=Rps3 PE=1 SV=1	Rps3	26.675	2	50.104	1691.45	890.518
IMLPWDPSGK	10	Oxidation (M)	_IM[Oxidation (M)]LPWDPSGK_	P62908	Small ribosomal subunit protein uS3 OS=Mus musculus OX=10090 GN=Rps3 PE=1 SV=1	Rps3	26.675	2	50.104	1691.45	890.518
GGKPEPPAMPQPVPTA	16	Unmodified	_GGKPEPPAMPQPVPTA_	P62908	Small ribosomal subunit protein uS3 OS=Mus musculus OX=10090 GN=Rps3 PE=1 SV=1	Rps3	26.675	2	50.104	1015.51	1691.02
GGKPEPPAMPQPVPTA	16	Oxidation (M)	_GGKPEPPAM[Oxidation (M)]PQPVPTA_	P62908	Small ribosomal subunit protein uS3 OS=Mus musculus OX=10090 GN=Rps3 PE=1 SV=1	Rps3	26.675	2	50.104	1015.51	1691.02
ELAEDGYSGVEVR	13	Unmodified	_ELAEDGYSGVEVR_	P62908	Small ribosomal subunit protein uS3 OS=Mus musculus OX=10090 GN=Rps3 PE=1 SV=1	Rps3	26.675	2	50.104	840.102	1433.05
KPLPDHVSIVEPK	13	Unmodified	_KPLPDHVSIVEPK_	P62908	Small ribosomal subunit protein uS3 OS=Mus musculus OX=10090 GN=Rps3 PE=1 SV=1	Rps3	26.675	3	50.104	607.126	1623.74
GCEVVVSGK	9	Carbamidomethyl (C)	_GC[Carbamidomethyl (C)]EVVVSGK_	P62908	Small ribosomal subunit protein uS3 OS=Mus musculus OX=10090 GN=Rps3 PE=1 SV=1	Rps3	26.675	2	50.104	464.888	367.376
SYCAEIAHNVSSK	13	Carbamidomethyl (C)	_SYC[Carbamidomethyl (C)]AEIAHNVSSK_	P62911	Large ribosomal subunit protein eL32 OS=Mus musculus OX=10090 GN=Rpl32 PE=1 SV=2	Rpl32	15.86	3	41.5974	220.885	225.713
ELEVLLMCNK	10	Carbamidomethyl (C)	_ELEVLLMC[Carbamidomethyl (C)]NK_	P62911	Large ribosomal subunit protein eL32 OS=Mus musculus OX=10090 GN=Rpl32 PE=1 SV=2	Rpl32	15.86	2	41.5974	636.111
AVVGVVAGGGR	11	Unmodified	_AVVGVVAGGGR_	P62918	Large ribosomal subunit protein uL2 OS=Mus musculus OX=10090 GN=Rpl8 PE=1 SV=2	Rpl8	28.025	2	44.9211	6386.19	6550.75
GAPLAKVVFR	10	Acetyl (K)	_GAPLAK[Acetyl (K)]VVFR_	P62918	Large ribosomal subunit protein uL2 OS=Mus musculus OX=10090 GN=Rpl8 PE=1 SV=2	Rpl8	28.025	2	44.9211	2204.8	2023.39
AQLNIGNVLPVGTMPEGTIVCCLEEK	26	Oxidation (M),2 Carbamidomethyl (C)	_AQLNIGNVLPVGTM[Oxidation (M)]PEGTIVC[Carbamidomethyl (C)]C[Carbamidomethyl (C)]LEEK_	P62918	Large ribosomal subunit protein uL2 OS=Mus musculus OX=10090 GN=Rpl8 PE=1 SV=2	Rpl8	28.025	3	44.9211	179.441	180.663
SVGDGETVEFDVVEGEK	17	Unmodified	_SVGDGETVEFDVVEGEK_	P62960	Y-box-binding protein 1 OS=Mus musculus OX=10090 GN=Ybx1 PE=1 SV=3	Ybx1	35.73	2	45.8684	378.106	2716.81
GAEAANVTGPGGVPVQGSK	19	Unmodified	_GAEAANVTGPGGVPVQGSK_	P62960	Y-box-binding protein 1 OS=Mus musculus OX=10090 GN=Ybx1 PE=1 SV=3	Ybx1	35.73	2	45.8684	422.268	1476.62
ENQGDETQGQQPPQR	15	Unmodified	_ENQGDETQGQQPPQR_	P62960	Y-box-binding protein 1 OS=Mus musculus OX=10090 GN=Ybx1 PE=1 SV=3	Ybx1	35.73	2	45.8684	75.8991	796.602
ENQGDETQGQQPPQR	15	Unmodified	_ENQGDETQGQQPPQR_	P62960	Y-box-binding protein 1 OS=Mus musculus OX=10090 GN=Ybx1 PE=1 SV=3	Ybx1	35.73	3	45.8684	75.8991	796.602
NEGSESAPEGQAQQR	15	Unmodified	_NEGSESAPEGQAQQR_	P62960	Y-box-binding protein 1 OS=Mus musculus OX=10090 GN=Ybx1 PE=1 SV=3	Ybx1	35.73	2	45.8684	173.295	675.819
TLVLLMGK	8	Oxidation (M)	_TLVLLM[Oxidation (M)]GK_	P62962	Profilin-1 OS=Mus musculus OX=10090 GN=Pfn1 PE=1 SV=2	Pfn1	14.958	2	43.675	6184.34	14659.1
TLVLLMGK	8	Unmodified	_TLVLLMGK_	P62962	Profilin-1 OS=Mus musculus OX=10090 GN=Pfn1 PE=1 SV=2	Pfn1	14.958	2	43.675	6184.34	14659.1
SSFFVNGLTLGGQK	14	Unmodified	_SSFFVNGLTLGGQK_	P62962	Profilin-1 OS=Mus musculus OX=10090 GN=Pfn1 PE=1 SV=2	Pfn1	14.958	2	43.675	1109.9	574.996
LIFAGKQLEDGR	12	Acetyl (K)	_LIFAGK[Acetyl (K)]QLEDGR_	P62983	Ubiquitin-ribosomal protein eS31 fusion protein OS=Mus musculus OX=10090 GN=Rps27a PE=1 SV=2	Rps27a	17.951	2	56.053	109288	193520
TITLEVEPSDTIENVK	16	Unmodified	_TITLEVEPSDTIENVK_	P62983	Ubiquitin-ribosomal protein eS31 fusion protein OS=Mus musculus OX=10090 GN=Rps27a PE=1 SV=2	Rps27a	17.951	2	56.053	9031.73	33049.3
TITLEVEPSDTIENVK	16	Unmodified	_TITLEVEPSDTIENVK_	P62983	Ubiquitin-ribosomal protein eS31 fusion protein OS=Mus musculus OX=10090 GN=Rps27a PE=1 SV=2	Rps27a	17.951	3	56.053	9031.73	33049.3
LAVLKYYK	8	Acetyl (K)	_LAVLK[Acetyl (K)]YYK_	P62983	Ubiquitin-ribosomal protein eS31 fusion protein OS=Mus musculus OX=10090 GN=Rps27a PE=1 SV=2	Rps27a	17.951	2	56.053	12403.7	23897.2
TLSDYNIQK	9	Unmodified	_TLSDYNIQK_	P62983	Ubiquitin-ribosomal protein eS31 fusion protein OS=Mus musculus OX=10090 GN=Rps27a PE=1 SV=2	Rps27a	17.951	2	56.053	16346.9	18229.8
MQIFVKTLTGK	11	Acetyl (K)	_MQIFVK[Acetyl (K)]TLTGK_	P62983	Ubiquitin-ribosomal protein eS31 fusion protein OS=Mus musculus OX=10090 GN=Rps27a PE=1 SV=2	Rps27a	17.951	2	56.053	6058.6	8486.54
MQIFVKTLTGK	11	Acetyl (K),Oxidation (M)	_M[Oxidation (M)]QIFVK[Acetyl (K)]TLTGK_	P62983	Ubiquitin-ribosomal protein eS31 fusion protein OS=Mus musculus OX=10090 GN=Rps27a PE=1 SV=2	Rps27a	17.951	2	56.053	6058.6	8486.54
EGIPPDQQR	9	Unmodified	_EGIPPDQQR_	P62983	Ubiquitin-ribosomal protein eS31 fusion protein OS=Mus musculus OX=10090 GN=Rps27a PE=1 SV=2	Rps27a	17.951	2	56.053	6099.58	8879.94
ESTLHLVLR	9	Unmodified	_ESTLHLVLR_	P62983	Ubiquitin-ribosomal protein eS31 fusion protein OS=Mus musculus OX=10090 GN=Rps27a PE=1 SV=2	Rps27a	17.951	2	56.053	1355.9	3492.76
VKLAVLK	7	Acetyl (K)	_VK[Acetyl (K)]LAVLK_	P62983	Ubiquitin-ribosomal protein eS31 fusion protein OS=Mus musculus OX=10090 GN=Rps27a PE=1 SV=2	Rps27a	17.951	2	56.053	834.033	2691.37
VDENGKISR	9	Acetyl (K)	_VDENGK[Acetyl (K)]ISR_	P62983	Ubiquitin-ribosomal protein eS31 fusion protein OS=Mus musculus OX=10090 GN=Rps27a PE=1 SV=2	Rps27a	17.951	2	56.053	839.406	1671.32
CCLTYCFNKPEDK	13	Acetyl (K),3 Carbamidomethyl (C)	_C[Carbamidomethyl (C)]C[Carbamidomethyl (C)]LTYC[Carbamidomethyl (C)]FNK[Acetyl (K)]PEDK_	P62983	Ubiquitin-ribosomal protein eS31 fusion protein OS=Mus musculus OX=10090 GN=Rps27a PE=1 SV=2	Rps27a	17.951	2	56.053	970.464	347.966
AVLCPPPVK	9	Carbamidomethyl (C)	_AVLC[Carbamidomethyl (C)]PPPVK_	P63001	Ras-related C3 botulinum toxin substrate 1 OS=Mus musculus OX=10090 GN=Rac1 PE=1 SV=1	Rac1	21.451	2	52.0026	5193.35	6376.93
TVFDEAIR	8	Unmodified	_TVFDEAIR_	P63001	Ras-related C3 botulinum toxin substrate 1 OS=Mus musculus OX=10090 GN=Rac1 PE=1 SV=1	Rac1	21.451	2	52.0026	5678.91	4760.37
CVVVGDGAVGK	11	Carbamidomethyl (C)	_C[Carbamidomethyl (C)]VVVGDGAVGK_	P63001	Ras-related C3 botulinum toxin substrate 1 OS=Mus musculus OX=10090 GN=Rac1 PE=1 SV=1	Rac1	21.451	2	52.0026	4229.7	1964.09
LTPITYPQGLAMAK	14	Unmodified	_LTPITYPQGLAMAK_	P63001	Ras-related C3 botulinum toxin substrate 1 OS=Mus musculus OX=10090 GN=Rac1 PE=1 SV=1	Rac1	21.451	2	52.0026	952.922	627.62
LTPITYPQGLAMAK	14	Oxidation (M)	_LTPITYPQGLAM[Oxidation (M)]AK_	P63001	Ras-related C3 botulinum toxin substrate 1 OS=Mus musculus OX=10090 GN=Rac1 PE=1 SV=1	Rac1	21.451	2	52.0026	952.922	627.62
YLECSALTQR	10	Carbamidomethyl (C)	_YLEC[Carbamidomethyl (C)]SALTQR_	P63001	Ras-related C3 botulinum toxin substrate 1 OS=Mus musculus OX=10090 GN=Rac1 PE=1 SV=1	Rac1	21.451	2	52.0026	1427.03	560.21
GTLDPVEK	8	Unmodified	_GTLDPVEK_	P63017	Heat shock cognate 71 kDa protein OS=Mus musculus OX=10090 GN=Hspa8 PE=1 SV=1	Hspa8	70.872	2	54.2239	13466	49026.7
DAGTIAGLNVLR	12	Unmodified	_DAGTIAGLNVLR_	P63017	Heat shock cognate 71 kDa protein OS=Mus musculus OX=10090 GN=Hspa8 PE=1 SV=1	Hspa8	70.872	2	54.2239	21054.1	23097.4
SQIHDIVLVGGSTR	14	Unmodified	_SQIHDIVLVGGSTR_	P63017	Heat shock cognate 71 kDa protein OS=Mus musculus OX=10090 GN=Hspa8 PE=1 SV=1	Hspa8	70.872	3	54.2239	9070.98	21048.8
FEELNADLFR	10	Unmodified	_FEELNADLFR_	P63017	Heat shock cognate 71 kDa protein OS=Mus musculus OX=10090 GN=Hspa8 PE=1 SV=1	Hspa8	70.872	2	54.2239	6873.38	9148.32
ENKITITNDK	10	Acetyl (K)	_ENK[Acetyl (K)]ITITNDK_	P63017	Heat shock cognate 71 kDa protein OS=Mus musculus OX=10090 GN=Hspa8 PE=1 SV=1	Hspa8	70.872	2	54.2239	6233.58	8835.58
STAGDTHLGGEDFDNR	16	Unmodified	_STAGDTHLGGEDFDNR_	P63017	Heat shock cognate 71 kDa protein OS=Mus musculus OX=10090 GN=Hspa8 PE=1 SV=1	Hspa8	70.872	3	54.2239	1676.25	5482
STAGDTHLGGEDFDNR	16	Unmodified	_STAGDTHLGGEDFDNR_	P63017	Heat shock cognate 71 kDa protein OS=Mus musculus OX=10090 GN=Hspa8 PE=1 SV=1	Hspa8	70.872	2	54.2239	1676.25	5482
ELEKVCNPIITK	12	Acetyl (K),Carbamidomethyl (C)	_ELEK[Acetyl (K)]VC[Carbamidomethyl (C)]NPIITK_	P63017	Heat shock cognate 71 kDa protein OS=Mus musculus OX=10090 GN=Hspa8 PE=1 SV=1	Hspa8	70.872	2	54.2239	5589.7	7589.9
VCNPIITK	8	Carbamidomethyl (C)	_VC[Carbamidomethyl (C)]NPIITK_	P63017	Heat shock cognate 71 kDa protein OS=Mus musculus OX=10090 GN=Hspa8 PE=1 SV=1	Hspa8	70.872	2	54.2239	6306.41	6598.03
EIAEAYLGK	9	Unmodified	_EIAEAYLGK_	P63017	Heat shock cognate 71 kDa protein OS=Mus musculus OX=10090 GN=Hspa8 PE=1 SV=1	Hspa8	70.872	2	54.2239	5042.53	6291.26
NQVAMNPTNTVFDAK	15	Unmodified	_NQVAMNPTNTVFDAK_	P63017	Heat shock cognate 71 kDa protein OS=Mus musculus OX=10090 GN=Hspa8 PE=1 SV=1	Hspa8	70.872	2	54.2239	2232.57	3354.14
NQVAMNPTNTVFDAK	15	Oxidation (M)	_NQVAM[Oxidation (M)]NPTNTVFDAK_	P63017	Heat shock cognate 71 kDa protein OS=Mus musculus OX=10090 GN=Hspa8 PE=1 SV=1	Hspa8	70.872	2	54.2239	2232.57	3354.14
LLQDFFNGK	9	Unmodified	_LLQDFFNGK_	P63017	Heat shock cognate 71 kDa protein OS=Mus musculus OX=10090 GN=Hspa8 PE=1 SV=1	Hspa8	70.872	2	54.2239		10408.3
LSKEDIER	8	Acetyl (K)	_LSK[Acetyl (K)]EDIER_	P63017	Heat shock cognate 71 kDa protein OS=Mus musculus OX=10090 GN=Hspa8 PE=1 SV=1	Hspa8	70.872	2	54.2239	3640.89	5810.76
IINEPTAAAIAYGLDK	16	Unmodified	_IINEPTAAAIAYGLDK_	P63017	Heat shock cognate 71 kDa protein OS=Mus musculus OX=10090 GN=Hspa8 PE=1 SV=1	Hspa8	70.872	2	54.2239	2194.13	4125.39
DNNLLGK	7	Unmodified	_DNNLLGK_	P63017	Heat shock cognate 71 kDa protein OS=Mus musculus OX=10090 GN=Hspa8 PE=1 SV=1	Hspa8	70.872	2	54.2239	1233.07	3402.09
NSLESYAFNMK	11	Unmodified	_NSLESYAFNMK_	P63017	Heat shock cognate 71 kDa protein OS=Mus musculus OX=10090 GN=Hspa8 PE=1 SV=1	Hspa8	70.872	2	54.2239	809.515	1108.93
NSLESYAFNMK	11	Oxidation (M)	_NSLESYAFNM[Oxidation (M)]K_	P63017	Heat shock cognate 71 kDa protein OS=Mus musculus OX=10090 GN=Hspa8 PE=1 SV=1	Hspa8	70.872	2	54.2239	809.515	1108.93
MVNHFIAEFKR	11	Acetyl (K)	_MVNHFIAEFK[Acetyl (K)]R_	P63017	Heat shock cognate 71 kDa protein OS=Mus musculus OX=10090 GN=Hspa8 PE=1 SV=1	Hspa8	70.872	3	54.2239	1408.06	1935.64
MVNHFIAEFK	10	Unmodified	_MVNHFIAEFK_	P63017	Heat shock cognate 71 kDa protein OS=Mus musculus OX=10090 GN=Hspa8 PE=1 SV=1	Hspa8	70.872	3	54.2239	1130.52	1616.89
TVTNAVVTVPAYFNDSQR	18	Unmodified	_TVTNAVVTVPAYFNDSQR_	P63017	Heat shock cognate 71 kDa protein OS=Mus musculus OX=10090 GN=Hspa8 PE=1 SV=1	Hspa8	70.872	3	54.2239	839.694	1598.01
FDDAVVQSDMK	11	Unmodified	_FDDAVVQSDMK_	P63017	Heat shock cognate 71 kDa protein OS=Mus musculus OX=10090 GN=Hspa8 PE=1 SV=1	Hspa8	70.872	2	54.2239	665.305	881.112
GPAVGIDLGTTYSCVGVFQHGK	22	Carbamidomethyl (C)	_GPAVGIDLGTTYSC[Carbamidomethyl (C)]VGVFQHGK_	P63017	Heat shock cognate 71 kDa protein OS=Mus musculus OX=10090 GN=Hspa8 PE=1 SV=1	Hspa8	70.872	3	54.2239	42.9604	554.339
SINPDEAVAYGAAVQAAILSGDK	23	Unmodified	_SINPDEAVAYGAAVQAAILSGDK_	P63017	Heat shock cognate 71 kDa protein OS=Mus musculus OX=10090 GN=Hspa8 PE=1 SV=1	Hspa8	70.872	3	54.2239	222.885	320.067
EGFEKISK	8	Acetyl (K)	_EGFEK[Acetyl (K)]ISK_	P63038	60 kDa heat shock protein, mitochondrial OS=Mus musculus OX=10090 GN=Hspd1 PE=1 SV=1	Hspd1	60.956	2	52.0763	18873.6	98710.2
ALKIPAMTIAK	11	Acetyl (K)	_ALK[Acetyl (K)]IPAMTIAK_	P63038	60 kDa heat shock protein, mitochondrial OS=Mus musculus OX=10090 GN=Hspd1 PE=1 SV=1	Hspd1	60.956	2	52.0763	9340.82	29249
IGIEIIKR	8	Acetyl (K)	_IGIEIIK[Acetyl (K)]R_	P63038	60 kDa heat shock protein, mitochondrial OS=Mus musculus OX=10090 GN=Hspd1 PE=1 SV=1	Hspd1	60.956	2	52.0763	5340.66	15874.1
LAKLSDGVAVLK	12	Acetyl (K)	_LAK[Acetyl (K)]LSDGVAVLK_	P63038	60 kDa heat shock protein, mitochondrial OS=Mus musculus OX=10090 GN=Hspd1 PE=1 SV=1	Hspd1	60.956	2	52.0763	2862.43	12564
LSDGVAVLK	9	Unmodified	_LSDGVAVLK_	P63038	60 kDa heat shock protein, mitochondrial OS=Mus musculus OX=10090 GN=Hspd1 PE=1 SV=1	Hspd1	60.956	2	52.0763	4394.93	10213.3
VGLQVVAVK	9	Unmodified	_VGLQVVAVK_	P63038	60 kDa heat shock protein, mitochondrial OS=Mus musculus OX=10090 GN=Hspd1 PE=1 SV=1	Hspd1	60.956	2	52.0763	5057.53	8745.59
TLNDELEIIEGMK	13	Oxidation (M)	_TLNDELEIIEGM[Oxidation (M)]K_	P63038	60 kDa heat shock protein, mitochondrial OS=Mus musculus OX=10090 GN=Hspd1 PE=1 SV=1	Hspd1	60.956	2	52.0763	680.889	1941.17
TLNDELEIIEGMK	13	Unmodified	_TLNDELEIIEGMK_	P63038	60 kDa heat shock protein, mitochondrial OS=Mus musculus OX=10090 GN=Hspd1 PE=1 SV=1	Hspd1	60.956	2	52.0763	680.889	1941.17
TLNDELEIIEGMK	13	Oxidation (M)	_TLNDELEIIEGM[Oxidation (M)]K_	P63038	60 kDa heat shock protein, mitochondrial OS=Mus musculus OX=10090 GN=Hspd1 PE=1 SV=1	Hspd1	60.956	3	52.0763	680.889	1941.17
PVTTPEEIAQVATISANGDK	20	Unmodified	_PVTTPEEIAQVATISANGDK_	P63038	60 kDa heat shock protein, mitochondrial OS=Mus musculus OX=10090 GN=Hspd1 PE=1 SV=1	Hspd1	60.956	3	52.0763	1917.24	4407.23
GANPVEIR	8	Unmodified	_GANPVEIR_	P63038	60 kDa heat shock protein, mitochondrial OS=Mus musculus OX=10090 GN=Hspd1 PE=1 SV=1	Hspd1	60.956	2	52.0763	1867.52	2960.05
APGFGDNR	8	Unmodified	_APGFGDNR_	P63038	60 kDa heat shock protein, mitochondrial OS=Mus musculus OX=10090 GN=Hspd1 PE=1 SV=1	Hspd1	60.956	2	52.0763	1536.61	2908.78
VTDALNATR	9	Unmodified	_VTDALNATR_	P63038	60 kDa heat shock protein, mitochondrial OS=Mus musculus OX=10090 GN=Hspd1 PE=1 SV=1	Hspd1	60.956	2	52.0763		4125.45
AAVEEGIVLGGGCALLR	17	Carbamidomethyl (C)	_AAVEEGIVLGGGC[Carbamidomethyl (C)]ALLR_	P63038	60 kDa heat shock protein, mitochondrial OS=Mus musculus OX=10090 GN=Hspd1 PE=1 SV=1	Hspd1	60.956	2	52.0763	1011.98	2398.4
CEFQDAYVLLSEK	13	Carbamidomethyl (C)	_C[Carbamidomethyl (C)]EFQDAYVLLSEK_	P63038	60 kDa heat shock protein, mitochondrial OS=Mus musculus OX=10090 GN=Hspd1 PE=1 SV=1	Hspd1	60.956	2	52.0763	76.7236	186.729
VGEVIVTK	8	Unmodified	_VGEVIVTK_	P63038	60 kDa heat shock protein, mitochondrial OS=Mus musculus OX=10090 GN=Hspd1 PE=1 SV=1	Hspd1	60.956	2	52.0763	2550.43
TVIIEQSWGSPK	12	Unmodified	_TVIIEQSWGSPK_	P63038	60 kDa heat shock protein, mitochondrial OS=Mus musculus OX=10090 GN=Hspd1 PE=1 SV=1	Hspd1	60.956	2	52.0763	909.789
VVSSIEQK	8	Unmodified	_VVSSIEQK_	P63101	14-3-3 protein zeta/delta OS=Mus musculus OX=10090 GN=Ywhaz PE=1 SV=1	Ywhaz	27.772	2	52.4466	4188.1	4126.48
FLIPNASQPESK	12	Unmodified	_FLIPNASQPESK_	P63101	14-3-3 protein zeta/delta OS=Mus musculus OX=10090 GN=Ywhaz PE=1 SV=1	Ywhaz	27.772	2	52.4466	4368.54	2769.5
SVTEQGAELSNEER	14	Unmodified	_SVTEQGAELSNEER_	P63101	14-3-3 protein zeta/delta OS=Mus musculus OX=10090 GN=Ywhaz PE=1 SV=1	Ywhaz	27.772	2	52.4466	1552.31	2932.56
YLAEVAAGDDKK	12	Unmodified	_YLAEVAAGDDKK_	P63101	14-3-3 protein zeta/delta OS=Mus musculus OX=10090 GN=Ywhaz PE=1 SV=1	Ywhaz	27.772	3	52.4466	530.081	1076.08
YLAEVAAGDDKK	12	Acetyl (K)	_YLAEVAAGDDK[Acetyl (K)]K_	P63101	14-3-3 protein zeta/delta OS=Mus musculus OX=10090 GN=Ywhaz PE=1 SV=1	Ywhaz	27.772	2	52.4466	530.081	1076.08
YLAEVAAGDDKK	12	Unmodified	_YLAEVAAGDDKK_	P63101	14-3-3 protein zeta/delta OS=Mus musculus OX=10090 GN=Ywhaz PE=1 SV=1	Ywhaz	27.772	2	52.4466	530.081	1076.08
YDDMAACMK	9	Carbamidomethyl (C)	_YDDMAAC[Carbamidomethyl (C)]MK_	P63101	14-3-3 protein zeta/delta OS=Mus musculus OX=10090 GN=Ywhaz PE=1 SV=1	Ywhaz	27.772	2	52.4466	1504.77	681.005
DICNDVLSLLEK	12	Carbamidomethyl (C)	_DIC[Carbamidomethyl (C)]NDVLSLLEK_	P63101	14-3-3 protein zeta/delta OS=Mus musculus OX=10090 GN=Ywhaz PE=1 SV=1	Ywhaz	27.772	2	52.4466	95.1647	363.045
TAFDEAIAELDTLSEESYK	19	Unmodified	_TAFDEAIAELDTLSEESYK_	P63101	14-3-3 protein zeta/delta OS=Mus musculus OX=10090 GN=Ywhaz PE=1 SV=1	Ywhaz	27.772	3	52.4466	67.1815	44.7952
GEHPGLSIGDVAK	13	Unmodified	_GEHPGLSIGDVAK_	P63158	High mobility group protein B1 OS=Mus musculus OX=10090 GN=Hmgb1 PE=1 SV=2	Hmgb1	24.894	3	42.584	2426.57	5855.96
LPEGDLGK	8	Unmodified	_LPEGDLGK_	P63242	Eukaryotic translation initiation factor 5A-1 OS=Mus musculus OX=10090 GN=Eif5a PE=1 SV=2	Eif5a	16.833	2	54.437	6667.73	9317.48
VHLVGIDIFTGK	12	Unmodified	_VHLVGIDIFTGK_	P63242	Eukaryotic translation initiation factor 5A-1 OS=Mus musculus OX=10090 GN=Eif5a PE=1 SV=2	Eif5a	16.833	3	54.437	2146.1	2930.69
VHLVGIDIFTGK	12	Unmodified	_VHLVGIDIFTGK_	P63242	Eukaryotic translation initiation factor 5A-1 OS=Mus musculus OX=10090 GN=Eif5a PE=1 SV=2	Eif5a	16.833	2	54.437	2146.1	2930.69
NGFVVLK	7	Unmodified	_NGFVVLK_	P63242	Eukaryotic translation initiation factor 5A-1 OS=Mus musculus OX=10090 GN=Eif5a PE=1 SV=2	Eif5a	16.833	2	54.437	1812.97	3042.78
EDLRLPEGDLGK	12	Unmodified	_EDLRLPEGDLGK_	P63242	Eukaryotic translation initiation factor 5A-1 OS=Mus musculus OX=10090 GN=Eif5a PE=1 SV=2	Eif5a	16.833	3	54.437	1136.56	3209.81
ADDLDFETGDAGASATFPMQCSALR	25	Oxidation (M),Carbamidomethyl (C),Acetyl (Protein N-term)	_[Acetyl (Protein N-term)]ADDLDFETGDAGASATFPM[Oxidation (M)]QC[Carbamidomethyl (C)]SALR_	P63242	Eukaryotic translation initiation factor 5A-1 OS=Mus musculus OX=10090 GN=Eif5a PE=1 SV=2	Eif5a	16.833	3	54.437	537.486	1133.73
ADDLDFETGDAGASATFPMQCSALR	25	Carbamidomethyl (C),Acetyl (Protein N-term)	_[Acetyl (Protein N-term)]ADDLDFETGDAGASATFPMQC[Carbamidomethyl (C)]SALR_	P63242	Eukaryotic translation initiation factor 5A-1 OS=Mus musculus OX=10090 GN=Eif5a PE=1 SV=2	Eif5a	16.833	3	54.437	537.486	1133.73
IVEMSTSKTGK	11	Acetyl (K),Oxidation (M)	_IVEM[Oxidation (M)]STSK[Acetyl (K)]TGK_	P63242	Eukaryotic translation initiation factor 5A-1 OS=Mus musculus OX=10090 GN=Eif5a PE=1 SV=2	Eif5a	16.833	2	54.437	1260.6	806.095
GRPCKIVEMSTSK	13	Acetyl (K),Carbamidomethyl (C)	_GRPC[Carbamidomethyl (C)]K[Acetyl (K)]IVEMSTSK_	P63242	Eukaryotic translation initiation factor 5A-1 OS=Mus musculus OX=10090 GN=Eif5a PE=1 SV=2	Eif5a	16.833	3	54.437	1155.79
IVEMSTSK	8	Oxidation (M)	_IVEM[Oxidation (M)]STSK_	P63242	Eukaryotic translation initiation factor 5A-1 OS=Mus musculus OX=10090 GN=Eif5a PE=1 SV=2	Eif5a	16.833	2	54.437	243.702
EEEIAALVIDNGSGMCK	17	Oxidation (M),Carbamidomethyl (C),Acetyl (Protein N-term)	_[Acetyl (Protein N-term)]EEEIAALVIDNGSGM[Oxidation (M)]C[Carbamidomethyl (C)]K_	P63260	Actin, cytoplasmic 2 OS=Mus musculus OX=10090 GN=Actg1 PE=1 SV=1	Actg1	41.793	2	48.2579	2573.49	3252.12
EEEIAALVIDNGSGMCK	17	Carbamidomethyl (C),Acetyl (Protein N-term)	_[Acetyl (Protein N-term)]EEEIAALVIDNGSGMC[Carbamidomethyl (C)]K_	P63260	Actin, cytoplasmic 2 OS=Mus musculus OX=10090 GN=Actg1 PE=1 SV=1	Actg1	41.793	2	48.2579	2573.49	3252.12
VIIEKYYTR	9	Acetyl (K)	_VIIEK[Acetyl (K)]YYTR_	P63276	Small ribosomal subunit protein eS17 OS=Mus musculus OX=10090 GN=Rps17 PE=1 SV=2	Rps17	15.525	2	42.7089	2516.61	6581.35
VCEEIAIIPSK	11	Carbamidomethyl (C)	_VC[Carbamidomethyl (C)]EEIAIIPSK_	P63276	Small ribosomal subunit protein eS17 OS=Mus musculus OX=10090 GN=Rps17 PE=1 SV=2	Rps17	15.525	2	42.7089	932.64	552.109
DNYVPEVSALDQEIIEVDPDTK	22	Unmodified	_DNYVPEVSALDQEIIEVDPDTK_	P63276	Small ribosomal subunit protein eS17 OS=Mus musculus OX=10090 GN=Rps17 PE=1 SV=2	Rps17	15.525	3	42.7089	307.599	622.076
DYLHLPPEIVPATLR	15	Unmodified	_DYLHLPPEIVPATLR_	P63325	Small ribosomal subunit protein eS10 OS=Mus musculus OX=10090 GN=Rps10 PE=1 SV=1	Rps10	18.916	3	45.8462	2004.76	4519.91
AEAGAGSATEFQFR	14	Unmodified	_AEAGAGSATEFQFR_	P63325	Small ribosomal subunit protein eS10 OS=Mus musculus OX=10090 GN=Rps10 PE=1 SV=1	Rps10	18.916	2	45.8462	571.218	1214.64
IAIYELLFK	9	Unmodified	_IAIYELLFK_	P63325	Small ribosomal subunit protein eS10 OS=Mus musculus OX=10090 GN=Rps10 PE=1 SV=1	Rps10	18.916	2	45.8462	737.486	445.13
VLPSITTEILK	11	Unmodified	_VLPSITTEILK_	P67778	Prohibitin 1 OS=Mus musculus OX=10090 GN=Phb1 PE=1 SV=1	Phb1	29.821	2	46.1688	2611.81	3514.01
FDAGELITQR	10	Unmodified	_FDAGELITQR_	P67778	Prohibitin 1 OS=Mus musculus OX=10090 GN=Phb1 PE=1 SV=1	Phb1	29.821	2	46.1688	1716.8	2901.94
AAKVFESIGK	10	Acetyl (K),Acetyl (Protein N-term)	_[Acetyl (Protein N-term)]AAK[Acetyl (K)]VFESIGK_	P67778	Prohibitin 1 OS=Mus musculus OX=10090 GN=Phb1 PE=1 SV=1	Phb1	29.821	2	46.1688	1706.82	2814.7
PIIFDCR	7	Carbamidomethyl (C)	_PIIFDC[Carbamidomethyl (C)]R_	P67778	Prohibitin 1 OS=Mus musculus OX=10090 GN=Phb1 PE=1 SV=1	Phb1	29.821	2	46.1688	1114.34	2303.51
AAIISAEGDSK	11	Unmodified	_AAIISAEGDSK_	P67778	Prohibitin 1 OS=Mus musculus OX=10090 GN=Phb1 PE=1 SV=1	Phb1	29.821	2	46.1688	788.709	1461.43
DLQNVNITLR	10	Unmodified	_DLQNVNITLR_	P67778	Prohibitin 1 OS=Mus musculus OX=10090 GN=Phb1 PE=1 SV=1	Phb1	29.821	2	46.1688	807.346	1417.64
EFTEAVEAK	9	Unmodified	_EFTEAVEAK_	P67778	Prohibitin 1 OS=Mus musculus OX=10090 GN=Phb1 PE=1 SV=1	Phb1	29.821	2	46.1688	635.846	971.885
QVAQQEAER	9	Unmodified	_QVAQQEAER_	P67778	Prohibitin 1 OS=Mus musculus OX=10090 GN=Phb1 PE=1 SV=1	Phb1	29.821	2	46.1688	342.794
IYTSIGEDYDER	12	Unmodified	_IYTSIGEDYDER_	P67778	Prohibitin 1 OS=Mus musculus OX=10090 GN=Phb1 PE=1 SV=1	Phb1	29.821	2	46.1688	171.029	189.41
PVASQLPR	8	Unmodified	_PVASQLPR_	P67778	Prohibitin 1 OS=Mus musculus OX=10090 GN=Phb1 PE=1 SV=1	Phb1	29.821	2	46.1688	1730.09
ITVTSEVPFSK	11	Unmodified	_ITVTSEVPFSK_	P67984	Large ribosomal subunit protein eL22 OS=Mus musculus OX=10090 GN=Rpl22 PE=1 SV=2	Rpl22	14.759	2	53.6866	3987.76	4445.34
AGNLGGGVVTIER	13	Unmodified	_AGNLGGGVVTIER_	P67984	Large ribosomal subunit protein eL22 OS=Mus musculus OX=10090 GN=Rpl22 PE=1 SV=2	Rpl22	14.759	2	53.6866	2749.27	3544.18
SKITVTSEVPFSK	13	Acetyl (K)	_SK[Acetyl (K)]ITVTSEVPFSK_	P67984	Large ribosomal subunit protein eL22 OS=Mus musculus OX=10090 GN=Rpl22 PE=1 SV=2	Rpl22	14.759	2	53.6866	1291.64	1578.81
VVANSKESYELR	12	Acetyl (K)	_VVANSK[Acetyl (K)]ESYELR_	P67984	Large ribosomal subunit protein eL22 OS=Mus musculus OX=10090 GN=Rpl22 PE=1 SV=2	Rpl22	14.759	2	53.6866	174.473
TKIYHPNIDEK	11	Acetyl (K)	_TK[Acetyl (K)]IYHPNIDEK_	P68037	Ubiquitin-conjugating enzyme E2 L3 OS=Mus musculus OX=10090 GN=Ube2l3 PE=1 SV=1	Ube2l3	17.862	3	49.0813	1853.5	998.462
ADLAEEYSK	9	Unmodified	_ADLAEEYSK_	P68037	Ubiquitin-conjugating enzyme E2 L3 OS=Mus musculus OX=10090 GN=Ube2l3 PE=1 SV=1	Ube2l3	17.862	2	49.0813	632.926
ADLAEEYSKDR	11	Acetyl (K)	_ADLAEEYSK[Acetyl (K)]DR_	P68037	Ubiquitin-conjugating enzyme E2 L3 OS=Mus musculus OX=10090 GN=Ube2l3 PE=1 SV=1	Ube2l3	17.862	2	49.0813	378.013
LWNTLGVCK	9	Carbamidomethyl (C)	_LWNTLGVC[Carbamidomethyl (C)]K_	P68040	Small ribosomal subunit protein RACK1 OS=Mus musculus OX=10090 GN=Rack1 PE=1 SV=3	Rack1	35.077	2	45.0317	6789.86	6909.32
VWQVTIGTR	9	Unmodified	_VWQVTIGTR_	P68040	Small ribosomal subunit protein RACK1 OS=Mus musculus OX=10090 GN=Rack1 PE=1 SV=3	Rack1	35.077	2	45.0317	5696.38	4920.67
VWNLANCKLK	10	Acetyl (K),Carbamidomethyl (C)	_VWNLANC[Carbamidomethyl (C)]K[Acetyl (K)]LK_	P68040	Small ribosomal subunit protein RACK1 OS=Mus musculus OX=10090 GN=Rack1 PE=1 SV=3	Rack1	35.077	2	45.0317	3503.08	2236.44
LWDLTTGTTTR	11	Unmodified	_LWDLTTGTTTR_	P68040	Small ribosomal subunit protein RACK1 OS=Mus musculus OX=10090 GN=Rack1 PE=1 SV=3	Rack1	35.077	2	45.0317	2078.29	1746.17
YWLCAATGPSIK	12	Carbamidomethyl (C)	_YWLC[Carbamidomethyl (C)]AATGPSIK_	P68040	Small ribosomal subunit protein RACK1 OS=Mus musculus OX=10090 GN=Rack1 PE=1 SV=3	Rack1	35.077	2	45.0317	1847.85	1428.59
DETNYGIPQR	10	Unmodified	_DETNYGIPQR_	P68040	Small ribosomal subunit protein RACK1 OS=Mus musculus OX=10090 GN=Rack1 PE=1 SV=3	Rack1	35.077	2	45.0317	1710.82	1402.04
QEVISTSSK	9	Unmodified	_QEVISTSSK_	P68040	Small ribosomal subunit protein RACK1 OS=Mus musculus OX=10090 GN=Rack1 PE=1 SV=3	Rack1	35.077	2	45.0317	382.946
YLIANATNPESK	12	Unmodified	_YLIANATNPESK_	P68254	14-3-3 protein theta OS=Mus musculus OX=10090 GN=Ywhaq PE=1 SV=1	Ywhaq	27.779	2	55.0966	1384.45	1231.06
AVTEQGAELSNEER	14	Unmodified	_AVTEQGAELSNEER_	P68254	14-3-3 protein theta OS=Mus musculus OX=10090 GN=Ywhaq PE=1 SV=1	Ywhaq	27.779	2	55.0966	998.559	1458.87
YDDMATCMK	9	Carbamidomethyl (C)	_YDDMATC[Carbamidomethyl (C)]MK_	P68254	14-3-3 protein theta OS=Mus musculus OX=10090 GN=Ywhaq PE=1 SV=1	Ywhaq	27.779	2	55.0966	430.922	224.763
SICTTVLELLDK	12	Carbamidomethyl (C)	_SIC[Carbamidomethyl (C)]TTVLELLDK_	P68254	14-3-3 protein theta OS=Mus musculus OX=10090 GN=Ywhaq PE=1 SV=1	Ywhaq	27.779	2	55.0966		157.501
TAFDEAIAELDTLNEDSYK	19	Unmodified	_TAFDEAIAELDTLNEDSYK_	P68254	14-3-3 protein theta OS=Mus musculus OX=10090 GN=Ywhaq PE=1 SV=1	Ywhaq	27.779	3	55.0966	30.4132	58.4876
YLAEVACGDDR	11	Carbamidomethyl (C)	_YLAEVAC[Carbamidomethyl (C)]GDDR_	P68254	14-3-3 protein theta OS=Mus musculus OX=10090 GN=Ywhaq PE=1 SV=1	Ywhaq	27.779	2	55.0966	747.586
AVFVDLEPTVIDEIR	15	Unmodified	_AVFVDLEPTVIDEIR_	P68368	Tubulin alpha-4A chain OS=Mus musculus OX=10090 GN=Tuba4a PE=1 SV=1	Tuba4a	49.925	2	36.9905	501.893	575.091
TIQFVDWCPTGFK	13	Carbamidomethyl (C)	_TIQFVDWC[Carbamidomethyl (C)]PTGFK_	P68369	Tubulin alpha-1A chain OS=Mus musculus OX=10090 GN=Tuba1a PE=1 SV=1	Tuba1a	50.136	2	41.2684	294.743	530.373
LAVNMVPFPR	10	Unmodified	_LAVNMVPFPR_	P68372	Tubulin beta-4B chain OS=Mus musculus OX=10090 GN=Tubb4b PE=1 SV=1	Tubb4b	49.831	2	56.4404	15122.2	11422.9
LAVNMVPFPR	10	Oxidation (M)	_LAVNM[Oxidation (M)]VPFPR_	P68372	Tubulin beta-4B chain OS=Mus musculus OX=10090 GN=Tubb4b PE=1 SV=1	Tubb4b	49.831	2	56.4404	15122.2	11422.9
AVLVDLEPGTMDSVR	15	Unmodified	_AVLVDLEPGTMDSVR_	P68372	Tubulin beta-4B chain OS=Mus musculus OX=10090 GN=Tubb4b PE=1 SV=1	Tubb4b	49.831	2	56.4404	5969.63	8245.22
AVLVDLEPGTMDSVR	15	Oxidation (M)	_AVLVDLEPGTM[Oxidation (M)]DSVR_	P68372	Tubulin beta-4B chain OS=Mus musculus OX=10090 GN=Tubb4b PE=1 SV=1	Tubb4b	49.831	2	56.4404	5969.63	8245.22
YLTVAAVFR	9	Unmodified	_YLTVAAVFR_	P68372	Tubulin beta-4B chain OS=Mus musculus OX=10090 GN=Tubb4b PE=1 SV=1	Tubb4b	49.831	2	56.4404	18841.1	9179.82
FPGQLNADLR	10	Unmodified	_FPGQLNADLR_	P68372	Tubulin beta-4B chain OS=Mus musculus OX=10090 GN=Tubb4b PE=1 SV=1	Tubb4b	49.831	2	56.4404	7480.95	10083.9
ALTVPELTQQMFDAK	15	Oxidation (M)	_ALTVPELTQQM[Oxidation (M)]FDAK_	P68372	Tubulin beta-4B chain OS=Mus musculus OX=10090 GN=Tubb4b PE=1 SV=1	Tubb4b	49.831	2	56.4404	1910.44	5393.06
ALTVPELTQQMFDAK	15	Unmodified	_ALTVPELTQQMFDAK_	P68372	Tubulin beta-4B chain OS=Mus musculus OX=10090 GN=Tubb4b PE=1 SV=1	Tubb4b	49.831	2	56.4404	1910.44	5393.06
IMNTFSVVPSPK	12	Unmodified	_IMNTFSVVPSPK_	P68372	Tubulin beta-4B chain OS=Mus musculus OX=10090 GN=Tubb4b PE=1 SV=1	Tubb4b	49.831	2	56.4404	3034.35	2833.04
IMNTFSVVPSPK	12	Oxidation (M)	_IM[Oxidation (M)]NTFSVVPSPK_	P68372	Tubulin beta-4B chain OS=Mus musculus OX=10090 GN=Tubb4b PE=1 SV=1	Tubb4b	49.831	2	56.4404	3034.35	2833.04
TAVCDIPPR	9	Carbamidomethyl (C)	_TAVC[Carbamidomethyl (C)]DIPPR_	P68372	Tubulin beta-4B chain OS=Mus musculus OX=10090 GN=Tubb4b PE=1 SV=1	Tubb4b	49.831	2	56.4404	4709.82	4998.21
INVYYNEATGGK	12	Unmodified	_INVYYNEATGGK_	P68372	Tubulin beta-4B chain OS=Mus musculus OX=10090 GN=Tubb4b PE=1 SV=1	Tubb4b	49.831	2	56.4404	4185.89	4592.48
NMMAACDPR	9	Carbamidomethyl (C)	_NMMAAC[Carbamidomethyl (C)]DPR_	P68372	Tubulin beta-4B chain OS=Mus musculus OX=10090 GN=Tubb4b PE=1 SV=1	Tubb4b	49.831	2	56.4404	1679.02	781.447
NMMAACDPR	9	Oxidation (M),Carbamidomethyl (C)	_NMM[Oxidation (M)]AAC[Carbamidomethyl (C)]DPR_	P68372	Tubulin beta-4B chain OS=Mus musculus OX=10090 GN=Tubb4b PE=1 SV=1	Tubb4b	49.831	2	56.4404	1679.02	781.447
NMMAACDPR	9	Oxidation (M),Carbamidomethyl (C)	_NM[Oxidation (M)]MAAC[Carbamidomethyl (C)]DPR_	P68372	Tubulin beta-4B chain OS=Mus musculus OX=10090 GN=Tubb4b PE=1 SV=1	Tubb4b	49.831	2	56.4404	1679.02	781.447
NMMAACDPR	9	2 Oxidation (M),Carbamidomethyl (C)	_NM[Oxidation (M)]M[Oxidation (M)]AAC[Carbamidomethyl (C)]DPR_	P68372	Tubulin beta-4B chain OS=Mus musculus OX=10090 GN=Tubb4b PE=1 SV=1	Tubb4b	49.831	2	56.4404	1679.02	781.447
EVDEQMLNVQNK	12	Unmodified	_EVDEQMLNVQNK_	P68372	Tubulin beta-4B chain OS=Mus musculus OX=10090 GN=Tubb4b PE=1 SV=1	Tubb4b	49.831	2	56.4404	1716.52	1996.66
EVDEQMLNVQNK	12	Oxidation (M)	_EVDEQM[Oxidation (M)]LNVQNK_	P68372	Tubulin beta-4B chain OS=Mus musculus OX=10090 GN=Tubb4b PE=1 SV=1	Tubb4b	49.831	2	56.4404	1716.52	1996.66
LHFFMPGFAPLTSR	14	Oxidation (M)	_LHFFM[Oxidation (M)]PGFAPLTSR_	P68372	Tubulin beta-4B chain OS=Mus musculus OX=10090 GN=Tubb4b PE=1 SV=1	Tubb4b	49.831	3	56.4404	2832.06	3432.22
SGPFGQIFR	9	Unmodified	_SGPFGQIFR_	P68372	Tubulin beta-4B chain OS=Mus musculus OX=10090 GN=Tubb4b PE=1 SV=1	Tubb4b	49.831	2	56.4404	2945.67	1976.7
GHYTEGAELVDSVLDVVR	18	Unmodified	_GHYTEGAELVDSVLDVVR_	P68372	Tubulin beta-4B chain OS=Mus musculus OX=10090 GN=Tubb4b PE=1 SV=1	Tubb4b	49.831	3	56.4404	1242.46	1495.28
ISEQFTAMFR	10	Oxidation (M)	_ISEQFTAM[Oxidation (M)]FR_	P68372	Tubulin beta-4B chain OS=Mus musculus OX=10090 GN=Tubb4b PE=1 SV=1	Tubb4b	49.831	2	56.4404		2067.86
LTTPTYGDLNHLVSATMSGVTTCLR	25	Oxidation (M),Carbamidomethyl (C)	_LTTPTYGDLNHLVSATM[Oxidation (M)]SGVTTC[Carbamidomethyl (C)]LR_	P68372	Tubulin beta-4B chain OS=Mus musculus OX=10090 GN=Tubb4b PE=1 SV=1	Tubb4b	49.831	3	56.4404	261.146	632.238
LTTPTYGDLNHLVSATMSGVTTCLR	25	Carbamidomethyl (C)	_LTTPTYGDLNHLVSATMSGVTTC[Carbamidomethyl (C)]LR_	P68372	Tubulin beta-4B chain OS=Mus musculus OX=10090 GN=Tubb4b PE=1 SV=1	Tubb4b	49.831	3	56.4404	261.146	632.238
NSSYFVEWIPNNVK	14	Unmodified	_NSSYFVEWIPNNVK_	P68372	Tubulin beta-4B chain OS=Mus musculus OX=10090 GN=Tubb4b PE=1 SV=1	Tubb4b	49.831	2	56.4404	448.904	956.748
MSATFIGNSTAIQELFK	17	Unmodified	_MSATFIGNSTAIQELFK_	P68372	Tubulin beta-4B chain OS=Mus musculus OX=10090 GN=Tubb4b PE=1 SV=1	Tubb4b	49.831	2	56.4404	115.972	134.782
AVTELNEPLSNEDR	14	Unmodified	_AVTELNEPLSNEDR_	P68510	14-3-3 protein eta OS=Mus musculus OX=10090 GN=Ywhah PE=1 SV=2	Ywhah	28.212	2	50.833	355.741	574.413
TMADGNEKK	9	Acetyl (K)	_TMADGNEK[Acetyl (K)]K_	P68510	14-3-3 protein eta OS=Mus musculus OX=10090 GN=Ywhah PE=1 SV=2	Ywhah	28.212	2	50.833	439.605	481.398
YDDMASAMK	9	Oxidation (M)	_YDDM[Oxidation (M)]ASAMK_	P68510	14-3-3 protein eta OS=Mus musculus OX=10090 GN=Ywhah PE=1 SV=2	Ywhah	28.212	2	50.833	105.328
NSVVEASEAAYK	12	Unmodified	_NSVVEASEAAYK_	P68510	14-3-3 protein eta OS=Mus musculus OX=10090 GN=Ywhah PE=1 SV=2	Ywhah	28.212	2	50.833	390.792
DVPFGFQTVTSDVNK	15	Unmodified	_DVPFGFQTVTSDVNK_	P70124	Serpin B5 OS=Mus musculus OX=10090 GN=Serpinb5 PE=1 SV=1	Serpinb5	42.112	2	42.5243	2472.26	7624.25
GDTANEIGQVLHFENVK	17	Unmodified	_GDTANEIGQVLHFENVK_	P70124	Serpin B5 OS=Mus musculus OX=10090 GN=Serpinb5 PE=1 SV=1	Serpinb5	42.112	3	42.5243	1427.35	4636.45
DVEDESTGLEK	11	Unmodified	_DVEDESTGLEK_	P70124	Serpin B5 OS=Mus musculus OX=10090 GN=Serpinb5 PE=1 SV=1	Serpinb5	42.112	2	42.5243	357.714	2578.94
LAATNALLNSLEFTK	15	Unmodified	_LAATNALLNSLEFTK_	P70168	Importin subunit beta-1 OS=Mus musculus OX=10090 GN=Kpnb1 PE=1 SV=2	Kpnb1	97.185	2	46.7284	52.2601	172.793
LCVKVLR	7	Acetyl (K),Carbamidomethyl (C)	_LC[Carbamidomethyl (C)]VK[Acetyl (K)]VLR_	P70227	Inositol 1,4,5-trisphosphate-gated calcium channel ITPR3 OS=Mus musculus OX=10090 GN=Itpr3 PE=1 SV=3	Itpr3	304.275	2	37.7169	4654.22	4230.95
SITSPPSTSSTKR	13	Acetyl (K)	_SITSPPSTSSTK[Acetyl (K)]R_	P70257	Nuclear factor 1 X-type OS=Mus musculus OX=10090 GN=Nfix PE=1 SV=2	Nfix	53.395	2	46.9139	586.563
IIFEDDR	7	Unmodified	_IIFEDDR_	P70349	Adenosine 5'-monophosphoramidase HINT1 OS=Mus musculus OX=10090 GN=Hint1 PE=1 SV=3	Hint1	13.777	2	42.3991	3562.88	4265.82
EIPAKIIFEDDR	12	Acetyl (K)	_EIPAK[Acetyl (K)]IIFEDDR_	P70349	Adenosine 5'-monophosphoramidase HINT1 OS=Mus musculus OX=10090 GN=Hint1 PE=1 SV=3	Hint1	13.777	2	42.3991	5333.6	1598.64
AQVAQPGGDTIFGK	14	Unmodified	_AQVAQPGGDTIFGK_	P70349	Adenosine 5'-monophosphoramidase HINT1 OS=Mus musculus OX=10090 GN=Hint1 PE=1 SV=3	Hint1	13.777	2	42.3991	2047.83
SLFSSIGEVESAK	13	Unmodified	_SLFSSIGEVESAK_	P70372	ELAV-like protein 1 OS=Mus musculus OX=10090 GN=Elavl1 PE=1 SV=2	Elavl1	36.169	2	46.6586	1100.59	1608.74
VLVDQTTGLSR	11	Unmodified	_VLVDQTTGLSR_	P70372	ELAV-like protein 1 OS=Mus musculus OX=10090 GN=Elavl1 PE=1 SV=2	Elavl1	36.169	2	46.6586	808.707	117.655
GGPGKLSPR	9	Acetyl (K)	_GGPGK[Acetyl (K)]LSPR_	P70399	TP53-binding protein 1 OS=Mus musculus OX=10090 GN=Tp53bp1 PE=1 SV=3	Tp53bp1	212.736	2	39.5307	3751.89	6129.84
IEDLSQQAQLAAAEK	15	Unmodified	_IEDLSQQAQLAAAEK_	P70670	Nascent polypeptide-associated complex subunit alpha, muscle-specific form OS=Mus musculus OX=10090 GN=Naca PE=1 SV=2	Naca	220.5	2	48.6016	787.788	2082.29
SPASDTYIVFGEAK	14	Unmodified	_SPASDTYIVFGEAK_	P70670	Nascent polypeptide-associated complex subunit alpha, muscle-specific form OS=Mus musculus OX=10090 GN=Naca PE=1 SV=2	Naca	220.5	2	48.6016	285.447	330.146
LFIIQACR	8	Carbamidomethyl (C)	_LFIIQAC[Carbamidomethyl (C)]R_	P70677	Caspase-3 OS=Mus musculus OX=10090 GN=Casp3 PE=1 SV=1	Casp3	31.475	2	29.2787	739.504
TPALIALR	8	Unmodified	_TPALIALR_	P70694	Estradiol 17 beta-dehydrogenase 5 OS=Mus musculus OX=10090 GN=Akr1c6 PE=1 SV=1	Akr1c6	37.048	2	46.3536	3329.43	5402.58
GVIASSVGTILK	12	Unmodified	_GVIASSVGTILK_	P70698	CTP synthase 1 OS=Mus musculus OX=10090 GN=Ctps1 PE=1 SV=2	Ctps1	66.683	2	39.4823	1218.5	866.482
GLGLSPDLVVCR	12	Carbamidomethyl (C)	_GLGLSPDLVVC[Carbamidomethyl (C)]R_	P70698	CTP synthase 1 OS=Mus musculus OX=10090 GN=Ctps1 PE=1 SV=2	Ctps1	66.683	2	39.4823	669.717	432.943
ALEIIPR	7	Unmodified	_ALEIIPR_	P80313	T-complex protein 1 subunit eta OS=Mus musculus OX=10090 GN=Cct7 PE=1 SV=1	Cct7	59.653	2	46.3448	1519.82	1356.15
QQLLIGAYAK	10	Unmodified	_QQLLIGAYAK_	P80313	T-complex protein 1 subunit eta OS=Mus musculus OX=10090 GN=Cct7 PE=1 SV=1	Cct7	59.653	2	46.3448	561.543	1015.66
TCTIILR	7	Carbamidomethyl (C)	_TC[Carbamidomethyl (C)]TIILR_	P80313	T-complex protein 1 subunit eta OS=Mus musculus OX=10090 GN=Cct7 PE=1 SV=1	Cct7	59.653	2	46.3448	861.129	669.65
YNFFTGCPK	9	Carbamidomethyl (C)	_YNFFTGC[Carbamidomethyl (C)]PK_	P80313	T-complex protein 1 subunit eta OS=Mus musculus OX=10090 GN=Cct7 PE=1 SV=1	Cct7	59.653	2	46.3448	597.06	810.139
GGAEQFMEETER	12	Unmodified	_GGAEQFMEETER_	P80313	T-complex protein 1 subunit eta OS=Mus musculus OX=10090 GN=Cct7 PE=1 SV=1	Cct7	59.653	2	46.3448	447.193	819.283
TFSYAGFEMQPK	12	Unmodified	_TFSYAGFEMQPK_	P80313	T-complex protein 1 subunit eta OS=Mus musculus OX=10090 GN=Cct7 PE=1 SV=1	Cct7	59.653	2	46.3448	162.135	224.924
SQDAEVGDGTTSVTLLAAEFLK	22	Unmodified	_SQDAEVGDGTTSVTLLAAEFLK_	P80313	T-complex protein 1 subunit eta OS=Mus musculus OX=10090 GN=Cct7 PE=1 SV=1	Cct7	59.653	3	46.3448	135.515	197.512
GATQQILDEAER	12	Unmodified	_GATQQILDEAER_	P80314	T-complex protein 1 subunit beta OS=Mus musculus OX=10090 GN=Cct2 PE=1 SV=4	Cct2	57.478	2	47.7085	1134.54	2577.5
SLHDALCVLAQTVK	14	Carbamidomethyl (C)	_SLHDALC[Carbamidomethyl (C)]VLAQTVK_	P80314	T-complex protein 1 subunit beta OS=Mus musculus OX=10090 GN=Cct2 PE=1 SV=4	Cct2	57.478	3	47.7085	390.127	846.79
EALLSSAVDHGSDEAR	16	Unmodified	_EALLSSAVDHGSDEAR_	P80314	T-complex protein 1 subunit beta OS=Mus musculus OX=10090 GN=Cct2 PE=1 SV=4	Cct2	57.478	3	47.7085	482.76	224.147
VQDDEVGDGTTSVTVLAAELLR	22	Unmodified	_VQDDEVGDGTTSVTVLAAELLR_	P80314	T-complex protein 1 subunit beta OS=Mus musculus OX=10090 GN=Cct2 PE=1 SV=4	Cct2	57.478	3	47.7085	251.217	431.122
LALVTGGEIASTFDHPELVK	20	Unmodified	_LALVTGGEIASTFDHPELVK_	P80314	T-complex protein 1 subunit beta OS=Mus musculus OX=10090 GN=Cct2 PE=1 SV=4	Cct2	57.478	3	47.7085	432.161
MKIMVVK	7	Acetyl (K)	_MK[Acetyl (K)]IMVVK_	P80315	T-complex protein 1 subunit delta OS=Mus musculus OX=10090 GN=Cct4 PE=1 SV=3	Cct4	58.067	2	48.2009	3919.07	5784.58
LFKITGCTSPGK	12	Acetyl (K),Carbamidomethyl (C)	_LFK[Acetyl (K)]ITGC[Carbamidomethyl (C)]TSPGK_	P80315	T-complex protein 1 subunit delta OS=Mus musculus OX=10090 GN=Cct4 PE=1 SV=3	Cct4	58.067	2	48.2009	3826.41	5340.69
LVIEEAER	8	Unmodified	_LVIEEAER_	P80315	T-complex protein 1 subunit delta OS=Mus musculus OX=10090 GN=Cct4 PE=1 SV=3	Cct4	58.067	2	48.2009	1746.31	3288.55
VIDPATATSVDLR	13	Unmodified	_VIDPATATSVDLR_	P80315	T-complex protein 1 subunit delta OS=Mus musculus OX=10090 GN=Cct4 PE=1 SV=3	Cct4	58.067	2	48.2009	1614.22	2790.64
TGCNVLLIQK	10	Carbamidomethyl (C)	_TGC[Carbamidomethyl (C)]NVLLIQK_	P80315	T-complex protein 1 subunit delta OS=Mus musculus OX=10090 GN=Cct4 PE=1 SV=3	Cct4	58.067	2	48.2009	463.312	705.787
TLSGMESYCVR	11	Carbamidomethyl (C)	_TLSGMESYC[Carbamidomethyl (C)]VR_	P80315	T-complex protein 1 subunit delta OS=Mus musculus OX=10090 GN=Cct4 PE=1 SV=3	Cct4	58.067	2	48.2009	253.541	363.784
DALSDLALHFLNK	13	Unmodified	_DALSDLALHFLNK_	P80315	T-complex protein 1 subunit delta OS=Mus musculus OX=10090 GN=Cct4 PE=1 SV=3	Cct4	58.067	3	48.2009	343.7	241.721
AVTIFIR	7	Unmodified	_AVTIFIR_	P80316	T-complex protein 1 subunit epsilon OS=Mus musculus OX=10090 GN=Cct5 PE=1 SV=1	Cct5	59.625	2	36.5014	1051.06	1803.02
IAIQHLDKISDK	12	Acetyl (K)	_IAIQHLDK[Acetyl (K)]ISDK_	P80316	T-complex protein 1 subunit epsilon OS=Mus musculus OX=10090 GN=Cct5 PE=1 SV=1	Cct5	59.625	3	36.5014	810.66	1428.69
GVMINKDVTHPR	12	Acetyl (K)	_GVMINK[Acetyl (K)]DVTHPR_	P80318	T-complex protein 1 subunit gamma OS=Mus musculus OX=10090 GN=Cct3 PE=1 SV=1	Cct3	60.63	3	55.408	854.555	2164.4
ACTILLR	7	Carbamidomethyl (C)	_AC[Carbamidomethyl (C)]TILLR_	P80318	T-complex protein 1 subunit gamma OS=Mus musculus OX=10090 GN=Cct3 PE=1 SV=1	Cct3	60.63	2	55.408	1044.09	779.002
AVAQALEVIPR	11	Unmodified	_AVAQALEVIPR_	P80318	T-complex protein 1 subunit gamma OS=Mus musculus OX=10090 GN=Cct3 PE=1 SV=1	Cct3	60.63	2	55.408	659.979	590.07
NVLLDPQLVPGGGASEMAVAHALTEK	26	Oxidation (M)	_NVLLDPQLVPGGGASEM[Oxidation (M)]AVAHALTEK_	P80318	T-complex protein 1 subunit gamma OS=Mus musculus OX=10090 GN=Cct3 PE=1 SV=1	Cct3	60.63	3	55.408	382.579	838.939
IPGGIIEDSCVLR	13	Carbamidomethyl (C)	_IPGGIIEDSC[Carbamidomethyl (C)]VLR_	P80318	T-complex protein 1 subunit gamma OS=Mus musculus OX=10090 GN=Cct3 PE=1 SV=1	Cct3	60.63	2	55.408	301.084	808.61
TAVETAVLLLR	11	Unmodified	_TAVETAVLLLR_	P80318	T-complex protein 1 subunit gamma OS=Mus musculus OX=10090 GN=Cct3 PE=1 SV=1	Cct3	60.63	2	55.408	558.709	444.693
GASKEILSEVER	12	Acetyl (K)	_GASK[Acetyl (K)]EILSEVER_	P80318	T-complex protein 1 subunit gamma OS=Mus musculus OX=10090 GN=Cct3 PE=1 SV=1	Cct3	60.63	2	55.408	1020.88
LVTLEEFLR	9	Unmodified	_LVTLEEFLR_	P81117	Nucleobindin-2 OS=Mus musculus OX=10090 GN=Nucb2 PE=1 SV=2	Nucb2	50.305	2	52.7741	472.564
AATADLEQYDR	11	Unmodified	_AATADLEQYDR_	P81117	Nucleobindin-2 OS=Mus musculus OX=10090 GN=Nucb2 PE=1 SV=2	Nucb2	50.305	2	52.7741	226.841
VHNTEPVENAR	11	Unmodified	_VHNTEPVENAR_	P81117	Nucleobindin-2 OS=Mus musculus OX=10090 GN=Nucb2 PE=1 SV=2	Nucb2	50.305	3	52.7741	130.143
AKHHPDLIFCR	11	Acetyl (K),Carbamidomethyl (C),Acetyl (Protein N-term)	_[Acetyl (Protein N-term)]AK[Acetyl (K)]HHPDLIFC[Carbamidomethyl (C)]R_	P83870	PHD finger-like domain-containing protein 5A OS=Mus musculus OX=10090 GN=Phf5a PE=1 SV=1	Phf5a	12.406	3	47.8908	1770.38
LECVEPNCR	9	2 Carbamidomethyl (C)	_LEC[Carbamidomethyl (C)]VEPNC[Carbamidomethyl (C)]R_	P83882	Large ribosomal subunit protein eL42 OS=Mus musculus OX=10090 GN=Rpl36a PE=1 SV=2	Rpl36a	12.441	2	49.9762	903.847	1785.14
YLKVFEPK	8	Acetyl (K)	_YLK[Acetyl (K)]VFEPK_	P84091	AP-2 complex subunit mu OS=Mus musculus OX=10090 GN=Ap2m1 PE=1 SV=1	Ap2m1	49.655	2	43.7758	6165.44	7790.99
SNIWLAAVTK	10	Unmodified	_SNIWLAAVTK_	P84091	AP-2 complex subunit mu OS=Mus musculus OX=10090 GN=Ap2m1 PE=1 SV=1	Ap2m1	49.655	2	43.7758	1363.26
MIGGLFIYNHK	11	Unmodified	_MIGGLFIYNHK_	P84091	AP-2 complex subunit mu OS=Mus musculus OX=10090 GN=Ap2m1 PE=1 SV=1	Ap2m1	49.655	3	43.7758	774.542
HMGIGKR	7	Acetyl (K)	_HMGIGK[Acetyl (K)]R_	P84099	Large ribosomal subunit protein eL19 OS=Mus musculus OX=10090 GN=Rpl19 PE=1 SV=1	Rpl19	23.466	2	37.9218	6768.54	7695.99
TLSKEEETKK	10	Acetyl (K)	_TLSKEEETK[Acetyl (K)]K_	P84099	Large ribosomal subunit protein eL19 OS=Mus musculus OX=10090 GN=Rpl19 PE=1 SV=1	Rpl19	23.466	3	37.9218	1144.89	759.002
AFGYYGPLR	9	Unmodified	_AFGYYGPLR_	P84104	Serine/arginine-rich splicing factor 3 OS=Mus musculus OX=10090 GN=Srsf3 PE=1 SV=1	Srsf3	19.33	2	45.8365	7121.45	9110.96
NPPGFAFVEFEDPR	14	Unmodified	_NPPGFAFVEFEDPR_	P84104	Serine/arginine-rich splicing factor 3 OS=Mus musculus OX=10090 GN=Srsf3 PE=1 SV=1	Srsf3	19.33	2	45.8365	333.832	786.287
NPPGFAFVEFEDPR	14	Unmodified	_NPPGFAFVEFEDPR_	P84104	Serine/arginine-rich splicing factor 3 OS=Mus musculus OX=10090 GN=Srsf3 PE=1 SV=1	Srsf3	19.33	3	45.8365	333.832	786.287
KQLATKAAR	9	2 Acetyl (K)	_K[Acetyl (K)]QLATK[Acetyl (K)]AAR_	P84244	Histone H3.3 OS=Mus musculus OX=10090 GN=H3-3a PE=1 SV=2	H3-3a	15.328	2	49.3628	2.96487e+06	8364905
KQLATKAAR	9	Acetyl (K)	_KQLATK[Acetyl (K)]AAR_	P84244	Histone H3.3 OS=Mus musculus OX=10090 GN=H3-3a PE=1 SV=2	H3-3a	15.328	2	49.3628	2.96487e+06	8364905
KSTGGKAPR	9	2 Acetyl (K)	_K[Acetyl (K)]STGGK[Acetyl (K)]APR_	P84244	Histone H3.3 OS=Mus musculus OX=10090 GN=H3-3a PE=1 SV=2	H3-3a	15.328	2	49.3628	46720.8	13727577
QLATKAAR	8	Acetyl (K)	_QLATK[Acetyl (K)]AAR_	P84244	Histone H3.3 OS=Mus musculus OX=10090 GN=H3-3a PE=1 SV=2	H3-3a	15.328	2	49.3628	457255	415546
QLATKAAR	8	Acetyl (K)	_QLATK[Acetyl (K)]AAR_	P84244	Histone H3.3 OS=Mus musculus OX=10090 GN=H3-3a PE=1 SV=2	H3-3a	15.328	1	49.3628	457255	415546
STELLIR	7	Unmodified	_STELLIR_	P84244	Histone H3.3 OS=Mus musculus OX=10090 GN=H3-3a PE=1 SV=2	H3-3a	15.328	2	49.3628	83740.2	119465
YQKSTELLIR	10	Acetyl (K)	_YQK[Acetyl (K)]STELLIR_	P84244	Histone H3.3 OS=Mus musculus OX=10090 GN=H3-3a PE=1 SV=2	H3-3a	15.328	2	49.3628	41867.4	70558.1
EIAQDFK	7	Unmodified	_EIAQDFK_	P84244	Histone H3.3 OS=Mus musculus OX=10090 GN=H3-3a PE=1 SV=2	H3-3a	15.328	2	49.3628	19190.1	33629.3
EIAQDFK	7	Unmodified	_EIAQDFK_	P84244	Histone H3.3 OS=Mus musculus OX=10090 GN=H3-3a PE=1 SV=2	H3-3a	15.328	1	49.3628	19190.1	33629.3
STGGKAPR	8	Acetyl (K)	_STGGK[Acetyl (K)]APR_	P84244	Histone H3.3 OS=Mus musculus OX=10090 GN=H3-3a PE=1 SV=2	H3-3a	15.328	2	49.3628	10099	17783.8
STGGKAPR	8	Acetyl (K)	_STGGK[Acetyl (K)]APR_	P84244	Histone H3.3 OS=Mus musculus OX=10090 GN=H3-3a PE=1 SV=2	H3-3a	15.328	1	49.3628	10099	17783.8
SAPSTGGVKK	10	Acetyl (K)	_SAPSTGGVK[Acetyl (K)]K_	P84244	Histone H3.3 OS=Mus musculus OX=10090 GN=H3-3a PE=1 SV=2	H3-3a	15.328	2	49.3628	7029.58	17260.9
KSAPSTGGVKKPHR	14	2 Acetyl (K)	_K[Acetyl (K)]SAPSTGGVK[Acetyl (K)]KPHR_	P84244	Histone H3.3 OS=Mus musculus OX=10090 GN=H3-3a PE=1 SV=2	H3-3a	15.328	4	49.3628	5325.91	15406.9
EIAQDFKTDLR	11	Acetyl (K)	_EIAQDFK[Acetyl (K)]TDLR_	P84244	Histone H3.3 OS=Mus musculus OX=10090 GN=H3-3a PE=1 SV=2	H3-3a	15.328	2	49.3628	7095.35	7417.79
YRPGTVALR	9	Unmodified	_YRPGTVALR_	P84244	Histone H3.3 OS=Mus musculus OX=10090 GN=H3-3a PE=1 SV=2	H3-3a	15.328	2	49.3628	3229.99	3511.82
LITEDVQGK	9	Unmodified	_LITEDVQGK_	P97351	Small ribosomal subunit protein eS1 OS=Mus musculus OX=10090 GN=Rps3a PE=1 SV=3	Rps3a	29.885	2	47.4435	3729.9	5085.56
LFCVGFTKK	9	Acetyl (K),Carbamidomethyl (C)	_LFC[Carbamidomethyl (C)]VGFTK[Acetyl (K)]K_	P97351	Small ribosomal subunit protein eS1 OS=Mus musculus OX=10090 GN=Rps3a PE=1 SV=3	Rps3a	29.885	2	47.4435	4665.13	3616.53
LFCVGFTK	8	Carbamidomethyl (C)	_LFC[Carbamidomethyl (C)]VGFTK_	P97351	Small ribosomal subunit protein eS1 OS=Mus musculus OX=10090 GN=Rps3a PE=1 SV=3	Rps3a	29.885	2	47.4435	3470.33	3835.88
APAMFNIR	8	Unmodified	_APAMFNIR_	P97351	Small ribosomal subunit protein eS1 OS=Mus musculus OX=10090 GN=Rps3a PE=1 SV=3	Rps3a	29.885	2	47.4435	5058.92	233.318
TTDGYLLR	8	Unmodified	_TTDGYLLR_	P97351	Small ribosomal subunit protein eS1 OS=Mus musculus OX=10090 GN=Rps3a PE=1 SV=3	Rps3a	29.885	2	47.4435	2453.83	1810.83
MCSMVKK	7	Acetyl (K),Carbamidomethyl (C)	_MC[Carbamidomethyl (C)]SMVK[Acetyl (K)]K_	P97351	Small ribosomal subunit protein eS1 OS=Mus musculus OX=10090 GN=Rps3a PE=1 SV=3	Rps3a	29.885	2	47.4435	2027.11	1989.1
ACQSIYPLHDVFVR	14	Carbamidomethyl (C)	_AC[Carbamidomethyl (C)]QSIYPLHDVFVR_	P97351	Small ribosomal subunit protein eS1 OS=Mus musculus OX=10090 GN=Rps3a PE=1 SV=3	Rps3a	29.885	3	47.4435	1422.25	2051.14
NCLTNFHGMDLTR	13	Oxidation (M),Carbamidomethyl (C)	_NC[Carbamidomethyl (C)]LTNFHGM[Oxidation (M)]DLTR_	P97351	Small ribosomal subunit protein eS1 OS=Mus musculus OX=10090 GN=Rps3a PE=1 SV=3	Rps3a	29.885	3	47.4435	697.663	1245.44
TQGTKIASDGLK	12	Acetyl (K)	_TQGTK[Acetyl (K)]IASDGLK_	P97351	Small ribosomal subunit protein eS1 OS=Mus musculus OX=10090 GN=Rps3a PE=1 SV=3	Rps3a	29.885	2	47.4435	897.603	960.245
EVQTNDLK	8	Unmodified	_EVQTNDLK_	P97351	Small ribosomal subunit protein eS1 OS=Mus musculus OX=10090 GN=Rps3a PE=1 SV=3	Rps3a	29.885	2	47.4435	513.701	879.812
VFEVSLADLQNDEVAFR	17	Unmodified	_VFEVSLADLQNDEVAFR_	P97351	Small ribosomal subunit protein eS1 OS=Mus musculus OX=10090 GN=Rps3a PE=1 SV=3	Rps3a	29.885	2	47.4435	244.155	167.874
VFEVSLADLQNDEVAFR	17	Unmodified	_VFEVSLADLQNDEVAFR_	P97351	Small ribosomal subunit protein eS1 OS=Mus musculus OX=10090 GN=Rps3a PE=1 SV=3	Rps3a	29.885	3	47.4435	244.155	167.874
MMEIMTR	7	Unmodified	_MMEIMTR_	P97351	Small ribosomal subunit protein eS1 OS=Mus musculus OX=10090 GN=Rps3a PE=1 SV=3	Rps3a	29.885	2	47.4435	1498.73
LLISLSQGNR	10	Unmodified	_LLISLSQGNR_	P97384	Annexin A11 OS=Mus musculus OX=10090 GN=Anxa11 PE=1 SV=2	Anxa11	54.08	2	39.4302	1171.46	815.33
TPVLFDVYEIK	11	Unmodified	_TPVLFDVYEIK_	P97384	Annexin A11 OS=Mus musculus OX=10090 GN=Anxa11 PE=1 SV=2	Anxa11	54.08	2	39.4302	205.087	119.491
VVATTQMQAADAR	13	Unmodified	_VVATTQMQAADAR_	P97449	Aminopeptidase N OS=Mus musculus OX=10090 GN=Anpep PE=1 SV=4	Anpep	109.652	2	37.4748	103.118
AQCPIVER	8	Carbamidomethyl (C)	_AQC[Carbamidomethyl (C)]PIVER_	P97461	Small ribosomal subunit protein uS7 OS=Mus musculus OX=10090 GN=Rps5 PE=1 SV=4	Rps5	22.877	2	55.2166	2705.37	2427.55
QAVDVSPLR	9	Unmodified	_QAVDVSPLR_	P97461	Small ribosomal subunit protein uS7 OS=Mus musculus OX=10090 GN=Rps5 PE=1 SV=4	Rps5	22.877	2	55.2166	2327.3	1914.69
TIAECLADELINAAK	15	Carbamidomethyl (C)	_TIAEC[Carbamidomethyl (C)]LADELINAAK_	P97461	Small ribosomal subunit protein uS7 OS=Mus musculus OX=10090 GN=Rps5 PE=1 SV=4	Rps5	22.877	2	55.2166	725.023	1041.14
TIAECLADELINAAK	15	Carbamidomethyl (C)	_TIAEC[Carbamidomethyl (C)]LADELINAAK_	P97461	Small ribosomal subunit protein uS7 OS=Mus musculus OX=10090 GN=Rps5 PE=1 SV=4	Rps5	22.877	3	55.2166	725.023	1041.14
VNQAIWLLCTGAR	13	Carbamidomethyl (C)	_VNQAIWLLC[Carbamidomethyl (C)]TGAR_	P97461	Small ribosomal subunit protein uS7 OS=Mus musculus OX=10090 GN=Rps5 PE=1 SV=4	Rps5	22.877	2	55.2166	1089.63	625.739
GSSNSYAIKK	10	Acetyl (K)	_GSSNSYAIK[Acetyl (K)]K_	P97461	Small ribosomal subunit protein uS7 OS=Mus musculus OX=10090 GN=Rps5 PE=1 SV=4	Rps5	22.877	2	55.2166	280.93	141.498
YAKYLPHSAGR	11	Acetyl (K)	_YAK[Acetyl (K)]YLPHSAGR_	P97461	Small ribosomal subunit protein uS7 OS=Mus musculus OX=10090 GN=Rps5 PE=1 SV=4	Rps5	22.877	3	55.2166	636.208
AIESLVKK	8	Acetyl (K)	_AIESLVK[Acetyl (K)]K_	P97471	Mothers against decapentaplegic homolog 4 OS=Mus musculus OX=10090 GN=Smad4 PE=1 SV=2	Smad4	60.343	2	44.4762	1276.81
GQASLYGKR	9	Acetyl (K)	_GQASLYGK[Acetyl (K)]R_	P97496	SWI/SNF complex subunit SMARCC1 OS=Mus musculus OX=10090 GN=Smarcc1 PE=1 SV=2	Smarcc1	122.891	2	32.8235	1717.27	4503.36
VPTDKYYGAQTVR	13	Acetyl (K)	_VPTDK[Acetyl (K)]YYGAQTVR_	P97807	Fumarate hydratase, mitochondrial OS=Mus musculus OX=10090 GN=Fh PE=1 SV=3	Fh	54.357	2	51.8812	8117.2	34508.2
VPTDKYYGAQTVR	13	Acetyl (K)	_VPTDK[Acetyl (K)]YYGAQTVR_	P97807	Fumarate hydratase, mitochondrial OS=Mus musculus OX=10090 GN=Fh PE=1 SV=3	Fh	54.357	3	51.8812	8117.2	34508.2
STMNFKIGGATER	13	Acetyl (K)	_STMNFK[Acetyl (K)]IGGATER_	P97807	Fumarate hydratase, mitochondrial OS=Mus musculus OX=10090 GN=Fh PE=1 SV=3	Fh	54.357	2	51.8812	1837.17	9748.42
STMNFKIGGATER	13	Acetyl (K),Oxidation (M)	_STM[Oxidation (M)]NFK[Acetyl (K)]IGGATER_	P97807	Fumarate hydratase, mitochondrial OS=Mus musculus OX=10090 GN=Fh PE=1 SV=3	Fh	54.357	2	51.8812	1837.17	9748.42
VLLPGLQK	8	Unmodified	_VLLPGLQK_	P97807	Fumarate hydratase, mitochondrial OS=Mus musculus OX=10090 GN=Fh PE=1 SV=3	Fh	54.357	2	51.8812	3425.72	2843.47
AIEMLGGELGSK	12	Oxidation (M)	_AIEM[Oxidation (M)]LGGELGSK_	P97807	Fumarate hydratase, mitochondrial OS=Mus musculus OX=10090 GN=Fh PE=1 SV=3	Fh	54.357	2	51.8812	374.113	851.812
VAALTGLPFVTAPNK	15	Unmodified	_VAALTGLPFVTAPNK_	P97807	Fumarate hydratase, mitochondrial OS=Mus musculus OX=10090 GN=Fh PE=1 SV=3	Fh	54.357	2	51.8812	238.37	602.177
AAAEVNQEYGLDPK	14	Unmodified	_AAAEVNQEYGLDPK_	P97807	Fumarate hydratase, mitochondrial OS=Mus musculus OX=10090 GN=Fh PE=1 SV=3	Fh	54.357	2	51.8812	125.818
LPNFGFVVFDDSEPVQK	17	Unmodified	_LPNFGFVVFDDSEPVQK_	P97855	Ras GTPase-activating protein-binding protein 1 OS=Mus musculus OX=10090 GN=G3bp1 PE=1 SV=1	G3bp1	51.829	3	42.1887	104.286	135.4
LPNFGFVVFDDSEPVQK	17	Unmodified	_LPNFGFVVFDDSEPVQK_	P97855	Ras GTPase-activating protein-binding protein 1 OS=Mus musculus OX=10090 GN=G3bp1 PE=1 SV=1	G3bp1	51.829	2	42.1887	104.286	135.4
CFLKGKK	7	2 Acetyl (K),Carbamidomethyl (C)	_C[Carbamidomethyl (C)]FLK[Acetyl (K)]GK[Acetyl (K)]K_	P97953	Vascular endothelial growth factor C OS=Mus musculus OX=10090 GN=Vegfc PE=1 SV=1	Vegfc	46.472	2	32.9938	50032.3	182141
ALTVPELTQQVFDAK	15	Unmodified	_ALTVPELTQQVFDAK_	P99024	Tubulin beta-5 chain OS=Mus musculus OX=10090 GN=Tubb5 PE=1 SV=1	Tubb5	49.671	2	42.6431	3913.33	9368.26
ALTVPELTQQVFDAK	15	Unmodified	_ALTVPELTQQVFDAK_	P99024	Tubulin beta-5 chain OS=Mus musculus OX=10090 GN=Tubb5 PE=1 SV=1	Tubb5	49.671	3	42.6431	3913.33	9368.26
ISVYYNEATGGK	12	Unmodified	_ISVYYNEATGGK_	P99024	Tubulin beta-5 chain OS=Mus musculus OX=10090 GN=Tubb5 PE=1 SV=1	Tubb5	49.671	2	42.6431	6809.75	3622.93
LLADPTGAFGK	11	Unmodified	_LLADPTGAFGK_	P99029	Peroxiredoxin-5, mitochondrial OS=Mus musculus OX=10090 GN=Prdx5 PE=1 SV=2	Prdx5	21.898	2	43.9576	17250	17420
VNLAELFK	8	Unmodified	_VNLAELFK_	P99029	Peroxiredoxin-5, mitochondrial OS=Mus musculus OX=10090 GN=Prdx5 PE=1 SV=2	Prdx5	21.898	2	43.9576	8914.15	6505.92
GVLFGVPGAFTPGCSK	16	Carbamidomethyl (C)	_GVLFGVPGAFTPGC[Carbamidomethyl (C)]SK_	P99029	Peroxiredoxin-5, mitochondrial OS=Mus musculus OX=10090 GN=Prdx5 PE=1 SV=2	Prdx5	21.898	2	43.9576	7250.91	7832.82
THLPGFVEQAGALK	14	Unmodified	_THLPGFVEQAGALK_	P99029	Peroxiredoxin-5, mitochondrial OS=Mus musculus OX=10090 GN=Prdx5 PE=1 SV=2	Prdx5	21.898	2	43.9576	1468.56	1645.71
FSMVIDNGIVK	11	Oxidation (M)	_FSM[Oxidation (M)]VIDNGIVK_	P99029	Peroxiredoxin-5, mitochondrial OS=Mus musculus OX=10090 GN=Prdx5 PE=1 SV=2	Prdx5	21.898	2	43.9576	629.867	533.719
FSMVIDNGIVK	11	Unmodified	_FSMVIDNGIVK_	P99029	Peroxiredoxin-5, mitochondrial OS=Mus musculus OX=10090 GN=Prdx5 PE=1 SV=2	Prdx5	21.898	2	43.9576	629.867	533.719
VQPNEAVYTKMMTK	14	Acetyl (K)	_VQPNEAVYTK[Acetyl (K)]MMTK_	Q00612	Glucose-6-phosphate 1-dehydrogenase X OS=Mus musculus OX=10090 GN=G6pdx PE=1 SV=3	G6pdx	59.263	2	58.1262	3264.23	1891.09
VQPNEAVYTKMMTK	14	Acetyl (K)	_VQPNEAVYTK[Acetyl (K)]MMTK_	Q00612	Glucose-6-phosphate 1-dehydrogenase X OS=Mus musculus OX=10090 GN=G6pdx PE=1 SV=3	G6pdx	59.263	3	58.1262	3264.23	1891.09
GPTEADELMKR	11	Acetyl (K)	_GPTEADELMK[Acetyl (K)]R_	Q00612	Glucose-6-phosphate 1-dehydrogenase X OS=Mus musculus OX=10090 GN=G6pdx PE=1 SV=3	G6pdx	59.263	2	58.1262	1090.29	792.082
GPTEADELMKR	11	Acetyl (K),Oxidation (M)	_GPTEADELM[Oxidation (M)]K[Acetyl (K)]R_	Q00612	Glucose-6-phosphate 1-dehydrogenase X OS=Mus musculus OX=10090 GN=G6pdx PE=1 SV=3	G6pdx	59.263	2	58.1262	1090.29	792.082
EMVQNLMVLR	10	Unmodified	_EMVQNLMVLR_	Q00612	Glucose-6-phosphate 1-dehydrogenase X OS=Mus musculus OX=10090 GN=G6pdx PE=1 SV=3	G6pdx	59.263	2	58.1262	1117.82	740.341
EPFGTEGR	8	Unmodified	_EPFGTEGR_	Q00612	Glucose-6-phosphate 1-dehydrogenase X OS=Mus musculus OX=10090 GN=G6pdx PE=1 SV=3	G6pdx	59.263	2	58.1262	670.321	802.908
QSEPFFKATPEERPK	15	Acetyl (K)	_QSEPFFK[Acetyl (K)]ATPEERPK_	Q00612	Glucose-6-phosphate 1-dehydrogenase X OS=Mus musculus OX=10090 GN=G6pdx PE=1 SV=3	G6pdx	59.263	3	58.1262	856.319	520.354
GGYFDEFGIIR	11	Unmodified	_GGYFDEFGIIR_	Q00612	Glucose-6-phosphate 1-dehydrogenase X OS=Mus musculus OX=10090 GN=G6pdx PE=1 SV=3	G6pdx	59.263	2	58.1262	404.623	265.151
IFGPIWNR	8	Unmodified	_IFGPIWNR_	Q00612	Glucose-6-phosphate 1-dehydrogenase X OS=Mus musculus OX=10090 GN=G6pdx PE=1 SV=3	G6pdx	59.263	2	58.1262		15345.8
LEEFFAR	7	Unmodified	_LEEFFAR_	Q00612	Glucose-6-phosphate 1-dehydrogenase X OS=Mus musculus OX=10090 GN=G6pdx PE=1 SV=3	G6pdx	59.263	2	58.1262	2858.88
LTVDDIR	7	Unmodified	_LTVDDIR_	Q00612	Glucose-6-phosphate 1-dehydrogenase X OS=Mus musculus OX=10090 GN=G6pdx PE=1 SV=3	G6pdx	59.263	2	58.1262	1542.79
IFTPLLHKIDR	11	Acetyl (K)	_IFTPLLHK[Acetyl (K)]IDR_	Q00612	Glucose-6-phosphate 1-dehydrogenase X OS=Mus musculus OX=10090 GN=G6pdx PE=1 SV=3	G6pdx	59.263	3	58.1262	926.241
VGFQYEGTYK	10	Unmodified	_VGFQYEGTYK_	Q00612	Glucose-6-phosphate 1-dehydrogenase X OS=Mus musculus OX=10090 GN=G6pdx PE=1 SV=3	G6pdx	59.263	2	58.1262	796.405
GPTEADELMK	10	Unmodified	_GPTEADELMK_	Q00612	Glucose-6-phosphate 1-dehydrogenase X OS=Mus musculus OX=10090 GN=G6pdx PE=1 SV=3	G6pdx	59.263	2	58.1262	630.489
NSYVAGQYDDAASYK	15	Unmodified	_NSYVAGQYDDAASYK_	Q00612	Glucose-6-phosphate 1-dehydrogenase X OS=Mus musculus OX=10090 GN=G6pdx PE=1 SV=3	G6pdx	59.263	2	58.1262	152.021
GGNVWVALFK	10	Unmodified	_GGNVWVALFK_	Q00780	Collagen alpha-1(VIII) chain OS=Mus musculus OX=10090 GN=Col8a1 PE=1 SV=3	Col8a1	73.607	2	38.3997	16087.2	2480.77
EIPPVPR	7	Unmodified	_EIPPVPR_	Q00780	Collagen alpha-1(VIII) chain OS=Mus musculus OX=10090 GN=Col8a1 PE=1 SV=3	Col8a1	73.607	2	38.3997	264.224
GVVGPQGAR	9	Unmodified	_GVVGPQGAR_	Q01149	Collagen alpha-2(I) chain OS=Mus musculus OX=10090 GN=Col1a2 PE=1 SV=2	Col1a2	129.557	2	45.5833	1879.73	4830.64
GPSGPQGIR	9	Unmodified	_GPSGPQGIR_	Q01149	Collagen alpha-2(I) chain OS=Mus musculus OX=10090 GN=Col1a2 PE=1 SV=2	Col1a2	129.557	2	45.5833	3179.14	1477.69
PGPIGPAGPR	10	Unmodified	_PGPIGPAGPR_	Q01149	Collagen alpha-2(I) chain OS=Mus musculus OX=10090 GN=Col1a2 PE=1 SV=2	Col1a2	129.557	2	45.5833	2142.57	2483.6
GPAGPSGPVGK	11	Unmodified	_GPAGPSGPVGK_	Q01149	Collagen alpha-2(I) chain OS=Mus musculus OX=10090 GN=Col1a2 PE=1 SV=2	Col1a2	129.557	2	45.5833	1238.28	2810.21
SGQPGPVGPAGVR	13	Unmodified	_SGQPGPVGPAGVR_	Q01149	Collagen alpha-2(I) chain OS=Mus musculus OX=10090 GN=Col1a2 PE=1 SV=2	Col1a2	129.557	2	45.5833	1173.87	345.335
GEAGAAGPSGPAGPR	15	Unmodified	_GEAGAAGPSGPAGPR_	Q01149	Collagen alpha-2(I) chain OS=Mus musculus OX=10090 GN=Col1a2 PE=1 SV=2	Col1a2	129.557	2	45.5833	422.72
NSIAYLDEETGSLNK	15	Unmodified	_NSIAYLDEETGSLNK_	Q01149	Collagen alpha-2(I) chain OS=Mus musculus OX=10090 GN=Col1a2 PE=1 SV=2	Col1a2	129.557	2	45.5833	233.19
ILKETEFK	8	Acetyl (K)	_ILK[Acetyl (K)]ETEFK_	Q01279	Epidermal growth factor receptor OS=Mus musculus OX=10090 GN=Egfr PE=1 SV=1	Egfr	134.854	2	32.3734	24211.8	57612.1
TFIAIKPDGVQR	12	Unmodified	_TFIAIKPDGVQR_	Q01768	Nucleoside diphosphate kinase B OS=Mus musculus OX=10090 GN=Nme2 PE=1 SV=1	Nme2	17.364	3	49.4543	19796.1	35979.5
GLVGEIIK	8	Unmodified	_GLVGEIIK_	Q01768	Nucleoside diphosphate kinase B OS=Mus musculus OX=10090 GN=Nme2 PE=1 SV=1	Nme2	17.364	2	49.4543	17563.7	15420.9
DRPFFPGLVK	10	Unmodified	_DRPFFPGLVK_	Q01768	Nucleoside diphosphate kinase B OS=Mus musculus OX=10090 GN=Nme2 PE=1 SV=1	Nme2	17.364	3	49.4543	7585.25	11787.9
GDFCIQVGR	9	Carbamidomethyl (C)	_GDFC[Carbamidomethyl (C)]IQVGR_	Q01768	Nucleoside diphosphate kinase B OS=Mus musculus OX=10090 GN=Nme2 PE=1 SV=1	Nme2	17.364	2	49.4543	3619.74	3715.25
VMLGETNPADSKPGTIR	17	Oxidation (M)	_VM[Oxidation (M)]LGETNPADSKPGTIR_	Q01768	Nucleoside diphosphate kinase B OS=Mus musculus OX=10090 GN=Nme2 PE=1 SV=1	Nme2	17.364	3	49.4543	2184	4083.97
NIIHGSDSVESAEK	14	Unmodified	_NIIHGSDSVESAEK_	Q01768	Nucleoside diphosphate kinase B OS=Mus musculus OX=10090 GN=Nme2 PE=1 SV=1	Nme2	17.364	3	49.4543	1152.71	1963.03
NIIHGSDSVESAEK	14	Unmodified	_NIIHGSDSVESAEK_	Q01768	Nucleoside diphosphate kinase B OS=Mus musculus OX=10090 GN=Nme2 PE=1 SV=1	Nme2	17.364	2	49.4543	1152.71	1963.03
SCAHDWVYE	9	Carbamidomethyl (C)	_SC[Carbamidomethyl (C)]AHDWVYE_	Q01768	Nucleoside diphosphate kinase B OS=Mus musculus OX=10090 GN=Nme2 PE=1 SV=1	Nme2	17.364	2	49.4543	323.076	334.088
VMLGETNPADSK	12	Oxidation (M)	_VM[Oxidation (M)]LGETNPADSK_	Q01768	Nucleoside diphosphate kinase B OS=Mus musculus OX=10090 GN=Nme2 PE=1 SV=1	Nme2	17.364	2	49.4543	436.452
FLKFGMTPSK	10	Acetyl (K)	_FLK[Acetyl (K)]FGMTPSK_	Q01853	Transitional endoplasmic reticulum ATPase OS=Mus musculus OX=10090 GN=Vcp PE=1 SV=4	Vcp	89.322	2	59.2527		12559.6
GVLFYGPPGCGK	12	Carbamidomethyl (C)	_GVLFYGPPGC[Carbamidomethyl (C)]GK_	Q01853	Transitional endoplasmic reticulum ATPase OS=Mus musculus OX=10090 GN=Vcp PE=1 SV=4	Vcp	89.322	2	59.2527	8772.28	4398.24
EVDIGIPDATGR	12	Unmodified	_EVDIGIPDATGR_	Q01853	Transitional endoplasmic reticulum ATPase OS=Mus musculus OX=10090 GN=Vcp PE=1 SV=4	Vcp	89.322	2	59.2527	4639.15	5221.81
MDELQLFR	8	Unmodified	_MDELQLFR_	Q01853	Transitional endoplasmic reticulum ATPase OS=Mus musculus OX=10090 GN=Vcp PE=1 SV=4	Vcp	89.322	2	59.2527	1706.32	805.108
MDELQLFR	8	Oxidation (M)	_M[Oxidation (M)]DELQLFR_	Q01853	Transitional endoplasmic reticulum ATPase OS=Mus musculus OX=10090 GN=Vcp PE=1 SV=4	Vcp	89.322	2	59.2527	1706.32	805.108
GDDLSTAILK	10	Unmodified	_GDDLSTAILK_	Q01853	Transitional endoplasmic reticulum ATPase OS=Mus musculus OX=10090 GN=Vcp PE=1 SV=4	Vcp	89.322	2	59.2527	2322.41	2181.5
LGDVISIQPCPDVK	14	Carbamidomethyl (C)	_LGDVISIQPC[Carbamidomethyl (C)]PDVK_	Q01853	Transitional endoplasmic reticulum ATPase OS=Mus musculus OX=10090 GN=Vcp PE=1 SV=4	Vcp	89.322	2	59.2527	2135.03	2192.14
GDIFLVR	7	Unmodified	_GDIFLVR_	Q01853	Transitional endoplasmic reticulum ATPase OS=Mus musculus OX=10090 GN=Vcp PE=1 SV=4	Vcp	89.322	2	59.2527	1462.6	1446.5
WALSQSNPSALR	12	Unmodified	_WALSQSNPSALR_	Q01853	Transitional endoplasmic reticulum ATPase OS=Mus musculus OX=10090 GN=Vcp PE=1 SV=4	Vcp	89.322	2	59.2527	1604.89	1141.2
SVSDNDIR	8	Unmodified	_SVSDNDIR_	Q01853	Transitional endoplasmic reticulum ATPase OS=Mus musculus OX=10090 GN=Vcp PE=1 SV=4	Vcp	89.322	2	59.2527	1543.53	1186.49
FGMTPSK	7	Oxidation (M)	_FGM[Oxidation (M)]TPSK_	Q01853	Transitional endoplasmic reticulum ATPase OS=Mus musculus OX=10090 GN=Vcp PE=1 SV=4	Vcp	89.322	2	59.2527	1098.36	312.573
FGMTPSK	7	Unmodified	_FGMTPSK_	Q01853	Transitional endoplasmic reticulum ATPase OS=Mus musculus OX=10090 GN=Vcp PE=1 SV=4	Vcp	89.322	2	59.2527	1098.36	312.573
ESIESEIR	8	Unmodified	_ESIESEIR_	Q01853	Transitional endoplasmic reticulum ATPase OS=Mus musculus OX=10090 GN=Vcp PE=1 SV=4	Vcp	89.322	2	59.2527	1912.59	294.526
EMVELPLR	8	Oxidation (M)	_EM[Oxidation (M)]VELPLR_	Q01853	Transitional endoplasmic reticulum ATPase OS=Mus musculus OX=10090 GN=Vcp PE=1 SV=4	Vcp	89.322	2	59.2527	929.961	1161.68
LIVDEAINEDNSVVSLSQPK	20	Unmodified	_LIVDEAINEDNSVVSLSQPK_	Q01853	Transitional endoplasmic reticulum ATPase OS=Mus musculus OX=10090 GN=Vcp PE=1 SV=4	Vcp	89.322	3	59.2527	249.025	1076.24
LDQLIYIPLPDEK	13	Unmodified	_LDQLIYIPLPDEK_	Q01853	Transitional endoplasmic reticulum ATPase OS=Mus musculus OX=10090 GN=Vcp PE=1 SV=4	Vcp	89.322	2	59.2527	679.892	628.568
NAPAIIFIDELDAIAPK	17	Unmodified	_NAPAIIFIDELDAIAPK_	Q01853	Transitional endoplasmic reticulum ATPase OS=Mus musculus OX=10090 GN=Vcp PE=1 SV=4	Vcp	89.322	2	59.2527	152.959	159.97
NAPAIIFIDELDAIAPK	17	Unmodified	_NAPAIIFIDELDAIAPK_	Q01853	Transitional endoplasmic reticulum ATPase OS=Mus musculus OX=10090 GN=Vcp PE=1 SV=4	Vcp	89.322	3	59.2527	152.959	159.97
ASGADSKGDDLSTAILK	17	Acetyl (K),Acetyl (Protein N-term)	_[Acetyl (Protein N-term)]ASGADSK[Acetyl (K)]GDDLSTAILK_	Q01853	Transitional endoplasmic reticulum ATPase OS=Mus musculus OX=10090 GN=Vcp PE=1 SV=4	Vcp	89.322	2	59.2527	217.314	289.61
QAAPCVLFFDELDSIAK	17	Carbamidomethyl (C)	_QAAPC[Carbamidomethyl (C)]VLFFDELDSIAK_	Q01853	Transitional endoplasmic reticulum ATPase OS=Mus musculus OX=10090 GN=Vcp PE=1 SV=4	Vcp	89.322	2	59.2527	60.8018	344.371
AIANECQANFISIK	14	Carbamidomethyl (C)	_AIANEC[Carbamidomethyl (C)]QANFISIK_	Q01853	Transitional endoplasmic reticulum ATPase OS=Mus musculus OX=10090 GN=Vcp PE=1 SV=4	Vcp	89.322	2	59.2527	252.041	57.5424
LAGESESNLR	10	Unmodified	_LAGESESNLR_	Q01853	Transitional endoplasmic reticulum ATPase OS=Mus musculus OX=10090 GN=Vcp PE=1 SV=4	Vcp	89.322	2	59.2527	1706.62
SFGSAVLTR	9	Unmodified	_SFGSAVLTR_	Q02013	Aquaporin-1 OS=Mus musculus OX=10090 GN=Aqp1 PE=1 SV=3	Aqp1	28.794	2	36.3392	4154.04	4315.51
SSDFTDR	7	Unmodified	_SSDFTDR_	Q02013	Aquaporin-1 OS=Mus musculus OX=10090 GN=Aqp1 PE=1 SV=3	Aqp1	28.794	2	36.3392	393.666
DEFEGLFK	8	Unmodified	_DEFEGLFK_	Q02053	Ubiquitin-like modifier-activating enzyme 1 OS=Mus musculus OX=10090 GN=Uba1 PE=1 SV=1	Uba1	117.809	2	54.5157	4212.97	7335.21
DNPGVVTCLDEAR	13	Carbamidomethyl (C)	_DNPGVVTC[Carbamidomethyl (C)]LDEAR_	Q02053	Ubiquitin-like modifier-activating enzyme 1 OS=Mus musculus OX=10090 GN=Uba1 PE=1 SV=1	Uba1	117.809	2	54.5157	3252.01	6065.85
LAGTQPLEVLEAVQR	15	Unmodified	_LAGTQPLEVLEAVQR_	Q02053	Ubiquitin-like modifier-activating enzyme 1 OS=Mus musculus OX=10090 GN=Uba1 PE=1 SV=1	Uba1	117.809	2	54.5157	1401.88	4087.65
LDQPMTEIVSR	11	Unmodified	_LDQPMTEIVSR_	Q02053	Ubiquitin-like modifier-activating enzyme 1 OS=Mus musculus OX=10090 GN=Uba1 PE=1 SV=1	Uba1	117.809	2	54.5157	1542.21	2205.11
LDQPMTEIVSR	11	Oxidation (M)	_LDQPM[Oxidation (M)]TEIVSR_	Q02053	Ubiquitin-like modifier-activating enzyme 1 OS=Mus musculus OX=10090 GN=Uba1 PE=1 SV=1	Uba1	117.809	2	54.5157	1542.21	2205.11
LVVADTR	7	Unmodified	_LVVADTR_	Q02053	Ubiquitin-like modifier-activating enzyme 1 OS=Mus musculus OX=10090 GN=Uba1 PE=1 SV=1	Uba1	117.809	2	54.5157	1781.81	2253.54
VGPDTER	7	Unmodified	_VGPDTER_	Q02053	Ubiquitin-like modifier-activating enzyme 1 OS=Mus musculus OX=10090 GN=Uba1 PE=1 SV=1	Uba1	117.809	2	54.5157	1862.57	1666.77
AEVSQPR	7	Unmodified	_AEVSQPR_	Q02053	Ubiquitin-like modifier-activating enzyme 1 OS=Mus musculus OX=10090 GN=Uba1 PE=1 SV=1	Uba1	117.809	2	54.5157	708.844	827.055
QFLDYFK	7	Unmodified	_QFLDYFK_	Q02053	Ubiquitin-like modifier-activating enzyme 1 OS=Mus musculus OX=10090 GN=Uba1 PE=1 SV=1	Uba1	117.809	2	54.5157	526.42	334.862
SDTAAAAVR	9	Unmodified	_SDTAAAAVR_	Q02053	Ubiquitin-like modifier-activating enzyme 1 OS=Mus musculus OX=10090 GN=Uba1 PE=1 SV=1	Uba1	117.809	2	54.5157	518.73	322.028
MLQTSSVLVSGLR	13	Unmodified	_MLQTSSVLVSGLR_	Q02053	Ubiquitin-like modifier-activating enzyme 1 OS=Mus musculus OX=10090 GN=Uba1 PE=1 SV=1	Uba1	117.809	2	54.5157	334.157	335.091
AENYDISPADR	11	Unmodified	_AENYDISPADR_	Q02053	Ubiquitin-like modifier-activating enzyme 1 OS=Mus musculus OX=10090 GN=Uba1 PE=1 SV=1	Uba1	117.809	2	54.5157	339.801
QNSLDEDLIR	10	Unmodified	_QNSLDEDLIR_	Q02053	Ubiquitin-like modifier-activating enzyme 1 OS=Mus musculus OX=10090 GN=Uba1 PE=1 SV=1	Uba1	117.809	2	54.5157	291.579
LFAVAPNR	8	Unmodified	_LFAVAPNR_	Q02788	Collagen alpha-2(VI) chain OS=Mus musculus OX=10090 GN=Col6a2 PE=1 SV=3	Col6a2	110.335	2	52.5579	4195.44	8962.91
VFAVVITDGR	10	Unmodified	_VFAVVITDGR_	Q02788	Collagen alpha-2(VI) chain OS=Mus musculus OX=10090 GN=Col6a2 PE=1 SV=3	Col6a2	110.335	2	52.5579	2686.57	3888.2
FAYNQLIK	8	Unmodified	_FAYNQLIK_	Q02788	Collagen alpha-2(VI) chain OS=Mus musculus OX=10090 GN=Col6a2 PE=1 SV=3	Col6a2	110.335	2	52.5579	2605.01	3659.22
FVEDVSR	7	Unmodified	_FVEDVSR_	Q02788	Collagen alpha-2(VI) chain OS=Mus musculus OX=10090 GN=Col6a2 PE=1 SV=3	Col6a2	110.335	2	52.5579	979.407	1299.83
VNSLSSFK	8	Unmodified	_VNSLSSFK_	Q02788	Collagen alpha-2(VI) chain OS=Mus musculus OX=10090 GN=Col6a2 PE=1 SV=3	Col6a2	110.335	2	52.5579	1578.84
SDGKISEQSDAK	12	Acetyl (K)	_SDGK[Acetyl (K)]ISEQSDAK_	Q03265	ATP synthase subunit alpha, mitochondrial OS=Mus musculus OX=10090 GN=Atp5f1a PE=1 SV=1	Atp5f1a	59.753	2	52.3281	36291.6	101130
STVAQLVKR	9	Acetyl (K)	_STVAQLVK[Acetyl (K)]R_	Q03265	ATP synthase subunit alpha, mitochondrial OS=Mus musculus OX=10090 GN=Atp5f1a PE=1 SV=1	Atp5f1a	59.753	2	52.3281	11892.8	59541.4
GYLDKLEPSK	10	Acetyl (K)	_GYLDK[Acetyl (K)]LEPSK_	Q03265	ATP synthase subunit alpha, mitochondrial OS=Mus musculus OX=10090 GN=Atp5f1a PE=1 SV=1	Atp5f1a	59.753	2	52.3281	12293.9	46368.3
VVDALGNAIDGKGPIGSK	18	Acetyl (K)	_VVDALGNAIDGK[Acetyl (K)]GPIGSK_	Q03265	ATP synthase subunit alpha, mitochondrial OS=Mus musculus OX=10090 GN=Atp5f1a PE=1 SV=1	Atp5f1a	59.753	3	52.3281	5156.6	22971.3
VVDALGNAIDGKGPIGSK	18	Acetyl (K)	_VVDALGNAIDGK[Acetyl (K)]GPIGSK_	Q03265	ATP synthase subunit alpha, mitochondrial OS=Mus musculus OX=10090 GN=Atp5f1a PE=1 SV=1	Atp5f1a	59.753	2	52.3281	5156.6	22971.3
ISEQSDAKLK	10	Acetyl (K)	_ISEQSDAK[Acetyl (K)]LK_	Q03265	ATP synthase subunit alpha, mitochondrial OS=Mus musculus OX=10090 GN=Atp5f1a PE=1 SV=1	Atp5f1a	59.753	2	52.3281	11711.6	31503.6
VLSIGDGIAR	10	Unmodified	_VLSIGDGIAR_	Q03265	ATP synthase subunit alpha, mitochondrial OS=Mus musculus OX=10090 GN=Atp5f1a PE=1 SV=1	Atp5f1a	59.753	2	52.3281	18726.9	23274
VVDALGNAIDGK	12	Unmodified	_VVDALGNAIDGK_	Q03265	ATP synthase subunit alpha, mitochondrial OS=Mus musculus OX=10090 GN=Atp5f1a PE=1 SV=1	Atp5f1a	59.753	2	52.3281	18214.1	21873.9
STVAQLVK	8	Unmodified	_STVAQLVK_	Q03265	ATP synthase subunit alpha, mitochondrial OS=Mus musculus OX=10090 GN=Atp5f1a PE=1 SV=1	Atp5f1a	59.753	2	52.3281	11420	11664.9
LELAQYR	7	Unmodified	_LELAQYR_	Q03265	ATP synthase subunit alpha, mitochondrial OS=Mus musculus OX=10090 GN=Atp5f1a PE=1 SV=1	Atp5f1a	59.753	2	52.3281	9758.51	10479.7
FNDGTDEKK	9	Acetyl (K)	_FNDGTDEK[Acetyl (K)]K_	Q03265	ATP synthase subunit alpha, mitochondrial OS=Mus musculus OX=10090 GN=Atp5f1a PE=1 SV=1	Atp5f1a	59.753	2	52.3281	3782.34	14191.3
AVDSLVPIGR	10	Unmodified	_AVDSLVPIGR_	Q03265	ATP synthase subunit alpha, mitochondrial OS=Mus musculus OX=10090 GN=Atp5f1a PE=1 SV=1	Atp5f1a	59.753	2	52.3281	9005.28	8387.36
TGAIVDVPVGEELLGR	16	Unmodified	_TGAIVDVPVGEELLGR_	Q03265	ATP synthase subunit alpha, mitochondrial OS=Mus musculus OX=10090 GN=Atp5f1a PE=1 SV=1	Atp5f1a	59.753	2	52.3281	4627.35	9835.73
QMSLLLR	7	Unmodified	_QMSLLLR_	Q03265	ATP synthase subunit alpha, mitochondrial OS=Mus musculus OX=10090 GN=Atp5f1a PE=1 SV=1	Atp5f1a	59.753	2	52.3281	3808.72	3345.38
QMSLLLR	7	Oxidation (M)	_QM[Oxidation (M)]SLLLR_	Q03265	ATP synthase subunit alpha, mitochondrial OS=Mus musculus OX=10090 GN=Atp5f1a PE=1 SV=1	Atp5f1a	59.753	2	52.3281	3808.72	3345.38
TGTAEMSSILEER	13	Unmodified	_TGTAEMSSILEER_	Q03265	ATP synthase subunit alpha, mitochondrial OS=Mus musculus OX=10090 GN=Atp5f1a PE=1 SV=1	Atp5f1a	59.753	2	52.3281	3487.44	3331.52
TGTAEMSSILEER	13	Oxidation (M)	_TGTAEM[Oxidation (M)]SSILEER_	Q03265	ATP synthase subunit alpha, mitochondrial OS=Mus musculus OX=10090 GN=Atp5f1a PE=1 SV=1	Atp5f1a	59.753	2	52.3281	3487.44	3331.52
FNDGTDEKKK	10	Acetyl (K)	_FNDGTDEK[Acetyl (K)]KK_	Q03265	ATP synthase subunit alpha, mitochondrial OS=Mus musculus OX=10090 GN=Atp5f1a PE=1 SV=1	Atp5f1a	59.753	3	52.3281	3212.98	7095.75
HALIIYDDLSK	11	Unmodified	_HALIIYDDLSK_	Q03265	ATP synthase subunit alpha, mitochondrial OS=Mus musculus OX=10090 GN=Atp5f1a PE=1 SV=1	Atp5f1a	59.753	2	52.3281	2618.58	3240.55
EPMQTGIK	8	Unmodified	_EPMQTGIK_	Q03265	ATP synthase subunit alpha, mitochondrial OS=Mus musculus OX=10090 GN=Atp5f1a PE=1 SV=1	Atp5f1a	59.753	2	52.3281	2231.02	2083.11
ILGADTSVDLEETGR	15	Unmodified	_ILGADTSVDLEETGR_	Q03265	ATP synthase subunit alpha, mitochondrial OS=Mus musculus OX=10090 GN=Atp5f1a PE=1 SV=1	Atp5f1a	59.753	2	52.3281	1144.62	2895.97
EAYPGDVFYLHSR	13	Unmodified	_EAYPGDVFYLHSR_	Q03265	ATP synthase subunit alpha, mitochondrial OS=Mus musculus OX=10090 GN=Atp5f1a PE=1 SV=1	Atp5f1a	59.753	3	52.3281	1734.25	1985.15
FNDGTDEK	8	Unmodified	_FNDGTDEK_	Q03265	ATP synthase subunit alpha, mitochondrial OS=Mus musculus OX=10090 GN=Atp5f1a PE=1 SV=1	Atp5f1a	59.753	2	52.3281	1741.27	1358.08
LTDADAMK	8	Oxidation (M)	_LTDADAM[Oxidation (M)]K_	Q03265	ATP synthase subunit alpha, mitochondrial OS=Mus musculus OX=10090 GN=Atp5f1a PE=1 SV=1	Atp5f1a	59.753	2	52.3281	846.313	1025.41
NVQAEEMVEFSSGLK	15	Unmodified	_NVQAEEMVEFSSGLK_	Q03265	ATP synthase subunit alpha, mitochondrial OS=Mus musculus OX=10090 GN=Atp5f1a PE=1 SV=1	Atp5f1a	59.753	2	52.3281		1288.34
QVAGTMKLELAQYR	14	Acetyl (K),Oxidation (M)	_QVAGTM[Oxidation (M)]K[Acetyl (K)]LELAQYR_	Q03265	ATP synthase subunit alpha, mitochondrial OS=Mus musculus OX=10090 GN=Atp5f1a PE=1 SV=1	Atp5f1a	59.753	2	52.3281	100.358	1440.73
SIHSFQNLGIQCVKK	15	Acetyl (K),Carbamidomethyl (C)	_SIHSFQNLGIQC[Carbamidomethyl (C)]VK[Acetyl (K)]K_	Q04207	Transcription factor p65 OS=Mus musculus OX=10090 GN=Rela PE=1 SV=1	Rela	60.212	3	43.962	1296.46	1427.77
SIHSFQNLGIQCVKK	15	Acetyl (K),Carbamidomethyl (C)	_SIHSFQNLGIQC[Carbamidomethyl (C)]VK[Acetyl (K)]K_	Q04207	Transcription factor p65 OS=Mus musculus OX=10090 GN=Rela PE=1 SV=1	Rela	60.212	2	43.962	1296.46	1427.77
IALVITDGR	9	Unmodified	_IALVITDGR_	Q04857	Collagen alpha-1(VI) chain OS=Mus musculus OX=10090 GN=Col6a1 PE=1 SV=1	Col6a1	108.49	2	44.2813	6159.79	6346.98
GLEELLIGGSHLK	13	Unmodified	_GLEELLIGGSHLK_	Q04857	Collagen alpha-1(VI) chain OS=Mus musculus OX=10090 GN=Col6a1 PE=1 SV=1	Col6a1	108.49	3	44.2813	912.77	1277.7
GLEELLIGGSHLK	13	Unmodified	_GLEELLIGGSHLK_	Q04857	Collagen alpha-1(VI) chain OS=Mus musculus OX=10090 GN=Col6a1 PE=1 SV=1	Col6a1	108.49	2	44.2813	912.77	1277.7
VPNYQALLR	9	Unmodified	_VPNYQALLR_	Q04857	Collagen alpha-1(VI) chain OS=Mus musculus OX=10090 GN=Col6a1 PE=1 SV=1	Col6a1	108.49	2	44.2813	2184.42	1861.32
VFSVAITPDHLEPR	14	Unmodified	_VFSVAITPDHLEPR_	Q04857	Collagen alpha-1(VI) chain OS=Mus musculus OX=10090 GN=Col6a1 PE=1 SV=1	Col6a1	108.49	3	44.2813	1133.94	956.491
LSIIATDHTYR	11	Unmodified	_LSIIATDHTYR_	Q04857	Collagen alpha-1(VI) chain OS=Mus musculus OX=10090 GN=Col6a1 PE=1 SV=1	Col6a1	108.49	3	44.2813	798.191	1093.38
GTYTDCAIK	9	Carbamidomethyl (C)	_GTYTDC[Carbamidomethyl (C)]AIK_	Q04857	Collagen alpha-1(VI) chain OS=Mus musculus OX=10090 GN=Col6a1 PE=1 SV=1	Col6a1	108.49	2	44.2813	496.367	365.704
VAVVQYSGQGQQQPGR	16	Unmodified	_VAVVQYSGQGQQQPGR_	Q04857	Collagen alpha-1(VI) chain OS=Mus musculus OX=10090 GN=Col6a1 PE=1 SV=1	Col6a1	108.49	2	44.2813	224.32	183.458
GDPGEAGPQGDQGR	14	Unmodified	_GDPGEAGPQGDQGR_	Q04857	Collagen alpha-1(VI) chain OS=Mus musculus OX=10090 GN=Col6a1 PE=1 SV=1	Col6a1	108.49	2	44.2813	69.8492
LGTVPQFPR	9	Unmodified	_LGTVPQFPR_	Q05793	Basement membrane-specific heparan sulfate proteoglycan core protein OS=Mus musculus OX=10090 GN=Hspg2 PE=1 SV=1	Hspg2	398.294	2	55.9815	5298.83
LEPTVPEDSGR	11	Unmodified	_LEPTVPEDSGR_	Q05793	Basement membrane-specific heparan sulfate proteoglycan core protein OS=Mus musculus OX=10090 GN=Hspg2 PE=1 SV=1	Hspg2	398.294	2	55.9815	4206	2001
SYEIIFR	7	Unmodified	_SYEIIFR_	Q05793	Basement membrane-specific heparan sulfate proteoglycan core protein OS=Mus musculus OX=10090 GN=Hspg2 PE=1 SV=1	Hspg2	398.294	2	55.9815	3868.78	2196.38
SPAYTLVWTR	10	Unmodified	_SPAYTLVWTR_	Q05793	Basement membrane-specific heparan sulfate proteoglycan core protein OS=Mus musculus OX=10090 GN=Hspg2 PE=1 SV=1	Hspg2	398.294	2	55.9815	2996.79	2323.92
AFAYLQVPER	10	Unmodified	_AFAYLQVPER_	Q05793	Basement membrane-specific heparan sulfate proteoglycan core protein OS=Mus musculus OX=10090 GN=Hspg2 PE=1 SV=1	Hspg2	398.294	2	55.9815	2198.48	1127.63
CLCLPGFSGPR	11	2 Carbamidomethyl (C)	_C[Carbamidomethyl (C)]LC[Carbamidomethyl (C)]LPGFSGPR_	Q05793	Basement membrane-specific heparan sulfate proteoglycan core protein OS=Mus musculus OX=10090 GN=Hspg2 PE=1 SV=1	Hspg2	398.294	2	55.9815	1887.19	1089.9
AGLSSGFVGCVR	12	Carbamidomethyl (C)	_AGLSSGFVGC[Carbamidomethyl (C)]VR_	Q05793	Basement membrane-specific heparan sulfate proteoglycan core protein OS=Mus musculus OX=10090 GN=Hspg2 PE=1 SV=1	Hspg2	398.294	2	55.9815	1807.98	458.416
ATFSSVPR	8	Unmodified	_ATFSSVPR_	Q05793	Basement membrane-specific heparan sulfate proteoglycan core protein OS=Mus musculus OX=10090 GN=Hspg2 PE=1 SV=1	Hspg2	398.294	2	55.9815	1582.44	616.272
EVSEAVVEK	9	Unmodified	_EVSEAVVEK_	Q05793	Basement membrane-specific heparan sulfate proteoglycan core protein OS=Mus musculus OX=10090 GN=Hspg2 PE=1 SV=1	Hspg2	398.294	2	55.9815	1256.42	919.027
VPSGLYLGTCER	12	Carbamidomethyl (C)	_VPSGLYLGTC[Carbamidomethyl (C)]ER_	Q05793	Basement membrane-specific heparan sulfate proteoglycan core protein OS=Mus musculus OX=10090 GN=Hspg2 PE=1 SV=1	Hspg2	398.294	2	55.9815	1255.06	621.492
VDSYGGFLR	9	Unmodified	_VDSYGGFLR_	Q05793	Basement membrane-specific heparan sulfate proteoglycan core protein OS=Mus musculus OX=10090 GN=Hspg2 PE=1 SV=1	Hspg2	398.294	2	55.9815	1444.2	386.841
LTVPSSQNSSFR	12	Unmodified	_LTVPSSQNSSFR_	Q05793	Basement membrane-specific heparan sulfate proteoglycan core protein OS=Mus musculus OX=10090 GN=Hspg2 PE=1 SV=1	Hspg2	398.294	2	55.9815	1239.81	515.903
DITLECISSGEPR	13	Carbamidomethyl (C)	_DITLEC[Carbamidomethyl (C)]ISSGEPR_	Q05793	Basement membrane-specific heparan sulfate proteoglycan core protein OS=Mus musculus OX=10090 GN=Hspg2 PE=1 SV=1	Hspg2	398.294	2	55.9815	1123.03	619.137
YELGSGLAVLR	11	Unmodified	_YELGSGLAVLR_	Q05793	Basement membrane-specific heparan sulfate proteoglycan core protein OS=Mus musculus OX=10090 GN=Hspg2 PE=1 SV=1	Hspg2	398.294	2	55.9815	1167.02	425.556
FDAGSGMATIR	11	Unmodified	_FDAGSGMATIR_	Q05793	Basement membrane-specific heparan sulfate proteoglycan core protein OS=Mus musculus OX=10090 GN=Hspg2 PE=1 SV=1	Hspg2	398.294	2	55.9815	905.37	429.195
LSFDQPNDFK	10	Unmodified	_LSFDQPNDFK_	Q05793	Basement membrane-specific heparan sulfate proteoglycan core protein OS=Mus musculus OX=10090 GN=Hspg2 PE=1 SV=1	Hspg2	398.294	2	55.9815	602.897	390.567
IEGNTLVIPR	10	Unmodified	_IEGNTLVIPR_	Q05793	Basement membrane-specific heparan sulfate proteoglycan core protein OS=Mus musculus OX=10090 GN=Hspg2 PE=1 SV=1	Hspg2	398.294	2	55.9815	2441.68
VTSYGGELR	9	Unmodified	_VTSYGGELR_	Q05793	Basement membrane-specific heparan sulfate proteoglycan core protein OS=Mus musculus OX=10090 GN=Hspg2 PE=1 SV=1	Hspg2	398.294	2	55.9815	1332.8
SIEYSPQLEDASAK	14	Unmodified	_SIEYSPQLEDASAK_	Q05793	Basement membrane-specific heparan sulfate proteoglycan core protein OS=Mus musculus OX=10090 GN=Hspg2 PE=1 SV=1	Hspg2	398.294	2	55.9815	1267.28
SPTNLANR	8	Unmodified	_SPTNLANR_	Q05793	Basement membrane-specific heparan sulfate proteoglycan core protein OS=Mus musculus OX=10090 GN=Hspg2 PE=1 SV=1	Hspg2	398.294	2	55.9815	1073.32
GSLGTSGETCR	11	Carbamidomethyl (C)	_GSLGTSGETC[Carbamidomethyl (C)]R_	Q05793	Basement membrane-specific heparan sulfate proteoglycan core protein OS=Mus musculus OX=10090 GN=Hspg2 PE=1 SV=1	Hspg2	398.294	2	55.9815	673.614
VTMTSEGGR	9	Unmodified	_VTMTSEGGR_	Q05793	Basement membrane-specific heparan sulfate proteoglycan core protein OS=Mus musculus OX=10090 GN=Hspg2 PE=1 SV=1	Hspg2	398.294	2	55.9815	608.219
PCPCPYIDASR	11	2 Carbamidomethyl (C)	_PC[Carbamidomethyl (C)]PC[Carbamidomethyl (C)]PYIDASR_	Q05793	Basement membrane-specific heparan sulfate proteoglycan core protein OS=Mus musculus OX=10090 GN=Hspg2 PE=1 SV=1	Hspg2	398.294	2	55.9815	604.88
CFCMGVSR	8	2 Carbamidomethyl (C)	_C[Carbamidomethyl (C)]FC[Carbamidomethyl (C)]MGVSR_	Q05793	Basement membrane-specific heparan sulfate proteoglycan core protein OS=Mus musculus OX=10090 GN=Hspg2 PE=1 SV=1	Hspg2	398.294	2	55.9815	574.986
AMLQVHGGSGPR	12	Unmodified	_AMLQVHGGSGPR_	Q05793	Basement membrane-specific heparan sulfate proteoglycan core protein OS=Mus musculus OX=10090 GN=Hspg2 PE=1 SV=1	Hspg2	398.294	3	55.9815	490.225
NSQLTGGFTVEPVHDGAR	18	Unmodified	_NSQLTGGFTVEPVHDGAR_	Q05793	Basement membrane-specific heparan sulfate proteoglycan core protein OS=Mus musculus OX=10090 GN=Hspg2 PE=1 SV=1	Hspg2	398.294	3	55.9815	449.524
LPAIEPSDQGQYLCR	15	Carbamidomethyl (C)	_LPAIEPSDQGQYLC[Carbamidomethyl (C)]R_	Q05793	Basement membrane-specific heparan sulfate proteoglycan core protein OS=Mus musculus OX=10090 GN=Hspg2 PE=1 SV=1	Hspg2	398.294	2	55.9815	375.602
EDGRPLPSSAQQR	13	Unmodified	_EDGRPLPSSAQQR_	Q05793	Basement membrane-specific heparan sulfate proteoglycan core protein OS=Mus musculus OX=10090 GN=Hspg2 PE=1 SV=1	Hspg2	398.294	3	55.9815	231.503
EVEQCTCPPGYR	12	2 Carbamidomethyl (C)	_EVEQC[Carbamidomethyl (C)]TC[Carbamidomethyl (C)]PPGYR_	Q05793	Basement membrane-specific heparan sulfate proteoglycan core protein OS=Mus musculus OX=10090 GN=Hspg2 PE=1 SV=1	Hspg2	398.294	2	55.9815	206.037
ALSSAGQHVAR	11	Unmodified	_ALSSAGQHVAR_	Q05793	Basement membrane-specific heparan sulfate proteoglycan core protein OS=Mus musculus OX=10090 GN=Hspg2 PE=1 SV=1	Hspg2	398.294	2	55.9815	146.298
ELGVGLALR	9	Unmodified	_ELGVGLALR_	Q05816	Fatty acid-binding protein 5 OS=Mus musculus OX=10090 GN=Fabp5 PE=1 SV=3	Fabp5	15.138	2	49.8538	11117.1	3895.3
FDETTADGR	9	Unmodified	_FDETTADGR_	Q05816	Fatty acid-binding protein 5 OS=Mus musculus OX=10090 GN=Fabp5 PE=1 SV=3	Fabp5	15.138	2	49.8538	2073.95	372.232
MIVECVMNNATCTR	14	2 Carbamidomethyl (C)	_MIVEC[Carbamidomethyl (C)]VMNNATC[Carbamidomethyl (C)]TR_	Q05816	Fatty acid-binding protein 5 OS=Mus musculus OX=10090 GN=Fabp5 PE=1 SV=3	Fabp5	15.138	2	49.8538	616.946	102.293
TTVFSCNLGEK	11	Carbamidomethyl (C)	_TTVFSC[Carbamidomethyl (C)]NLGEK_	Q05816	Fatty acid-binding protein 5 OS=Mus musculus OX=10090 GN=Fabp5 PE=1 SV=3	Fabp5	15.138	2	49.8538	1709.32
LMESHGFEEYMK	12	Unmodified	_LMESHGFEEYMK_	Q05816	Fatty acid-binding protein 5 OS=Mus musculus OX=10090 GN=Fabp5 PE=1 SV=3	Fabp5	15.138	3	49.8538	532.669
LMESHGFEEYMK	12	Oxidation (M)	_LMESHGFEEYM[Oxidation (M)]K_	Q05816	Fatty acid-binding protein 5 OS=Mus musculus OX=10090 GN=Fabp5 PE=1 SV=3	Fabp5	15.138	3	49.8538	532.669
ELEKDLIDR	9	Acetyl (K)	_ELEK[Acetyl (K)]DLIDR_	Q05920	Pyruvate carboxylase, mitochondrial OS=Mus musculus OX=10090 GN=Pc PE=1 SV=1	Pc	129.685	2	54.9363	4929.88	8721.11
LFLQGPK	7	Unmodified	_LFLQGPK_	Q05920	Pyruvate carboxylase, mitochondrial OS=Mus musculus OX=10090 GN=Pc PE=1 SV=1	Pc	129.685	2	54.9363	4786.73	5752.81
GQIGAPMPGKVIDIK	15	Acetyl (K)	_GQIGAPMPGK[Acetyl (K)]VIDIK_	Q05920	Pyruvate carboxylase, mitochondrial OS=Mus musculus OX=10090 GN=Pc PE=1 SV=1	Pc	129.685	2	54.9363	235.781	6756.86
ALAVSDLNR	9	Unmodified	_ALAVSDLNR_	Q05920	Pyruvate carboxylase, mitochondrial OS=Mus musculus OX=10090 GN=Pc PE=1 SV=1	Pc	129.685	2	54.9363	2673.54	2501.17
VVEIAPATHLDPQLR	15	Unmodified	_VVEIAPATHLDPQLR_	Q05920	Pyruvate carboxylase, mitochondrial OS=Mus musculus OX=10090 GN=Pc PE=1 SV=1	Pc	129.685	3	54.9363	2605.26	1428.16
SILVKDTQAMK	11	Acetyl (K)	_SILVK[Acetyl (K)]DTQAMK_	Q05920	Pyruvate carboxylase, mitochondrial OS=Mus musculus OX=10090 GN=Pc PE=1 SV=1	Pc	129.685	2	54.9363	1228.26	2766.78
LTSDSVKLAK	10	Acetyl (K)	_LTSDSVK[Acetyl (K)]LAK_	Q05920	Pyruvate carboxylase, mitochondrial OS=Mus musculus OX=10090 GN=Pc PE=1 SV=1	Pc	129.685	2	54.9363	1407.43	2311.65
PGASLPPLNLK	11	Unmodified	_PGASLPPLNLK_	Q05920	Pyruvate carboxylase, mitochondrial OS=Mus musculus OX=10090 GN=Pc PE=1 SV=1	Pc	129.685	2	54.9363	2116.35	1408.21
GTPLDTEVPLER	12	Unmodified	_GTPLDTEVPLER_	Q05920	Pyruvate carboxylase, mitochondrial OS=Mus musculus OX=10090 GN=Pc PE=1 SV=1	Pc	129.685	2	54.9363	1257.73	892.283
AEAEAQAEELSFPR	14	Unmodified	_AEAEAQAEELSFPR_	Q05920	Pyruvate carboxylase, mitochondrial OS=Mus musculus OX=10090 GN=Pc PE=1 SV=1	Pc	129.685	2	54.9363	1414.29	305.082
ADFAQACQDAGVR	13	Carbamidomethyl (C)	_ADFAQAC[Carbamidomethyl (C)]QDAGVR_	Q05920	Pyruvate carboxylase, mitochondrial OS=Mus musculus OX=10090 GN=Pc PE=1 SV=1	Pc	129.685	2	54.9363	1039.52	487.956
VTTEDPAR	8	Unmodified	_VTTEDPAR_	Q05920	Pyruvate carboxylase, mitochondrial OS=Mus musculus OX=10090 GN=Pc PE=1 SV=1	Pc	129.685	2	54.9363	877.479	526.359
FLYECPWR	8	Carbamidomethyl (C)	_FLYEC[Carbamidomethyl (C)]PWR_	Q05920	Pyruvate carboxylase, mitochondrial OS=Mus musculus OX=10090 GN=Pc PE=1 SV=1	Pc	129.685	2	54.9363	573.984
FIGPSPEVVR	10	Unmodified	_FIGPSPEVVR_	Q05920	Pyruvate carboxylase, mitochondrial OS=Mus musculus OX=10090 GN=Pc PE=1 SV=1	Pc	129.685	2	54.9363	4076.43
SFQPDTGR	8	Unmodified	_SFQPDTGR_	Q05920	Pyruvate carboxylase, mitochondrial OS=Mus musculus OX=10090 GN=Pc PE=1 SV=1	Pc	129.685	2	54.9363	912.067
SSSAPVASPNVR	12	Unmodified	_SSSAPVASPNVR_	Q05920	Pyruvate carboxylase, mitochondrial OS=Mus musculus OX=10090 GN=Pc PE=1 SV=1	Pc	129.685	2	54.9363	446.587
SGEGMGIR	8	Unmodified	_SGEGMGIR_	Q05920	Pyruvate carboxylase, mitochondrial OS=Mus musculus OX=10090 GN=Pc PE=1 SV=1	Pc	129.685	2	54.9363	217.461
ATTAQKVQQMK	11	Acetyl (K)	_ATTAQK[Acetyl (K)]VQQMK_	Q06180	Tyrosine-protein phosphatase non-receptor type 2 OS=Mus musculus OX=10090 GN=Ptpn2 PE=1 SV=2	Ptpn2	47.361	2	49.6753	661.829	1495.48
DLLSSVSR	8	Unmodified	_DLLSSVSR_	Q07076	Annexin A7 OS=Mus musculus OX=10090 GN=Anxa7 PE=1 SV=2	Anxa7	49.926	2	50.7052	1129.49	1130.41
SEIDLVQIK	9	Unmodified	_SEIDLVQIK_	Q07076	Annexin A7 OS=Mus musculus OX=10090 GN=Anxa7 PE=1 SV=2	Anxa7	49.926	2	50.7052	1236.31	779.859
LLVSMCQGNR	10	Carbamidomethyl (C)	_LLVSMC[Carbamidomethyl (C)]QGNR_	Q07076	Annexin A7 OS=Mus musculus OX=10090 GN=Anxa7 PE=1 SV=2	Anxa7	49.926	2	50.7052	746.941	628.242
VLIEILCTR	9	Carbamidomethyl (C)	_VLIEILC[Carbamidomethyl (C)]TR_	Q07076	Annexin A7 OS=Mus musculus OX=10090 GN=Anxa7 PE=1 SV=2	Anxa7	49.926	2	50.7052	442.04
EFSGYVESGLK	11	Unmodified	_EFSGYVESGLK_	Q07076	Annexin A7 OS=Mus musculus OX=10090 GN=Anxa7 PE=1 SV=2	Anxa7	49.926	2	50.7052	284.391
GAGTDDSTLVR	11	Unmodified	_GAGTDDSTLVR_	Q07076	Annexin A7 OS=Mus musculus OX=10090 GN=Anxa7 PE=1 SV=2	Anxa7	49.926	2	50.7052	279.949
DGVILCTLMNK	11	Carbamidomethyl (C)	_DGVILC[Carbamidomethyl (C)]TLMNK_	Q08093	Calponin-2 OS=Mus musculus OX=10090 GN=Cnn2 PE=1 SV=1	Cnn2	33.156	2	41.9006	1322.06	411.79
EVVLEEGTTAFK	12	Unmodified	_EVVLEEGTTAFK_	Q08857	Platelet glycoprotein 4 OS=Mus musculus OX=10090 GN=Cd36 PE=1 SV=2	Cd36	52.698	2	53.3535	1590.41	456.021
VAIIESYK	8	Unmodified	_VAIIESYK_	Q08857	Platelet glycoprotein 4 OS=Mus musculus OX=10090 GN=Cd36 PE=1 SV=2	Cd36	52.698	2	53.3535	2355.48
FFSSDICR	8	Carbamidomethyl (C)	_FFSSDIC[Carbamidomethyl (C)]R_	Q08857	Platelet glycoprotein 4 OS=Mus musculus OX=10090 GN=Cd36 PE=1 SV=2	Cd36	52.698	2	53.3535	953.833
TGTTVYR	7	Unmodified	_TGTTVYR_	Q08857	Platelet glycoprotein 4 OS=Mus musculus OX=10090 GN=Cd36 PE=1 SV=2	Cd36	52.698	2	53.3535	259.632
GLVLGKLGK	9	Acetyl (K)	_GLVLGK[Acetyl (K)]LGK_	Q11011	Puromycin-sensitive aminopeptidase OS=Mus musculus OX=10090 GN=Npepps PE=1 SV=2	Npepps	103.326	2	45.8167	6165.13	25604.3
AAWKFIK	7	Acetyl (K)	_AAWK[Acetyl (K)]FIK_	Q11011	Puromycin-sensitive aminopeptidase OS=Mus musculus OX=10090 GN=Npepps PE=1 SV=2	Npepps	103.326	2	45.8167	2760.72	3694.61
FIKDNWEELHNR	12	Acetyl (K)	_FIK[Acetyl (K)]DNWEELHNR_	Q11011	Puromycin-sensitive aminopeptidase OS=Mus musculus OX=10090 GN=Npepps PE=1 SV=2	Npepps	103.326	3	45.8167	751.396	1116.66
SPVYLTVLK	9	Unmodified	_SPVYLTVLK_	Q11011	Puromycin-sensitive aminopeptidase OS=Mus musculus OX=10090 GN=Npepps PE=1 SV=2	Npepps	103.326	2	45.8167	771.006	696.736
LNLGTVGFYR	10	Unmodified	_LNLGTVGFYR_	Q11011	Puromycin-sensitive aminopeptidase OS=Mus musculus OX=10090 GN=Npepps PE=1 SV=2	Npepps	103.326	2	45.8167	726.1	552.932
YQGGFLISR	9	Unmodified	_YQGGFLISR_	Q11011	Puromycin-sensitive aminopeptidase OS=Mus musculus OX=10090 GN=Npepps PE=1 SV=2	Npepps	103.326	2	45.8167	848.275
VLGATLSPELIQK	13	Unmodified	_VLGATLSPELIQK_	Q11011	Puromycin-sensitive aminopeptidase OS=Mus musculus OX=10090 GN=Npepps PE=1 SV=2	Npepps	103.326	2	45.8167	803.114
FALEVAAK	8	Unmodified	_FALEVAAK_	Q11011	Puromycin-sensitive aminopeptidase OS=Mus musculus OX=10090 GN=Npepps PE=1 SV=2	Npepps	103.326	2	45.8167	548.559
YLTNQKNSNSKNDR	14	2 Acetyl (K)	_YLTNQK[Acetyl (K)]NSNSK[Acetyl (K)]NDR_	Q2VPQ9	Chromatin modification-related protein MEAF6 OS=Mus musculus OX=10090 GN=Meaf6 PE=1 SV=1	Meaf6	21.649	3	50.1785	312.011	616.7
YLTNQKNSNSKNDR	14	2 Acetyl (K)	_YLTNQK[Acetyl (K)]NSNSK[Acetyl (K)]NDR_	Q2VPQ9	Chromatin modification-related protein MEAF6 OS=Mus musculus OX=10090 GN=Meaf6 PE=1 SV=1	Meaf6	21.649	2	50.1785	312.011	616.7
QLIIYGK	7	Unmodified	_QLIIYGK_	Q32M21	Gasdermin-A2 OS=Mus musculus OX=10090 GN=Gsdma2 PE=1 SV=1	Gsdma2	49.844	1	42.0128	1297.55	5361.49
LTLLQLK	7	Unmodified	_LTLLQLK_	Q3TCN2	Putative phospholipase B-like 2 OS=Mus musculus OX=10090 GN=Plbd2 PE=1 SV=2	Plbd2	66.29	2	42.0388	1412.53
SLLLDAASGQLR	12	Unmodified	_SLLLDAASGQLR_	Q3TCN2	Putative phospholipase B-like 2 OS=Mus musculus OX=10090 GN=Plbd2 PE=1 SV=2	Plbd2	66.29	2	42.0388	651.612	646.187
AGSPTLLNCLMYK	13	Carbamidomethyl (C)	_AGSPTLLNC[Carbamidomethyl (C)]LMYK_	Q3TDQ1	Dolichyl-diphosphooligosaccharide--protein glycosyltransferase subunit STT3B OS=Mus musculus OX=10090 GN=Stt3b PE=1 SV=2	Stt3b	93.246	2	43.0405	323.24	333.868
PSPSVIKK	8	Acetyl (K)	_PSPSVIK[Acetyl (K)]K_	Q3TEA8	Heterochromatin protein 1-binding protein 3 OS=Mus musculus OX=10090 GN=Hp1bp3 PE=1 SV=1	Hp1bp3	60.867	2	48.6885	1262.44	3049.96
LEDVLPLAFTR	11	Unmodified	_LEDVLPLAFTR_	Q3TEA8	Heterochromatin protein 1-binding protein 3 OS=Mus musculus OX=10090 GN=Hp1bp3 PE=1 SV=1	Hp1bp3	60.867	2	48.6885	778.406	495.643
ALPLIVGAQLIHADK	15	Unmodified	_ALPLIVGAQLIHADK_	Q3TEA8	Heterochromatin protein 1-binding protein 3 OS=Mus musculus OX=10090 GN=Hp1bp3 PE=1 SV=1	Hp1bp3	60.867	3	48.6885	366.69	503.537
MDAILTEAIK	10	Unmodified	_MDAILTEAIK_	Q3TEA8	Heterochromatin protein 1-binding protein 3 OS=Mus musculus OX=10090 GN=Hp1bp3 PE=1 SV=1	Hp1bp3	60.867	2	48.6885	1052.54
GSALDPEPQVK	11	Unmodified	_GSALDPEPQVK_	Q3TEA8	Heterochromatin protein 1-binding protein 3 OS=Mus musculus OX=10090 GN=Hp1bp3 PE=1 SV=1	Hp1bp3	60.867	2	48.6885	481.382
EAPIDKK	7	Acetyl (K)	_EAPIDK[Acetyl (K)]K_	Q3THE2	Myosin regulatory light chain 12B OS=Mus musculus OX=10090 GN=Myl12b PE=1 SV=2	Myl12b	19.78	2	54.8311	10221.5	8093.94
ELLTTMGDR	9	Unmodified	_ELLTTMGDR_	Q3THE2	Myosin regulatory light chain 12B OS=Mus musculus OX=10090 GN=Myl12b PE=1 SV=2	Myl12b	19.78	2	54.8311	2835.43	2774.33
ELLTTMGDR	9	Oxidation (M)	_ELLTTM[Oxidation (M)]GDR_	Q3THE2	Myosin regulatory light chain 12B OS=Mus musculus OX=10090 GN=Myl12b PE=1 SV=2	Myl12b	19.78	2	54.8311	2835.43	2774.33
GNFNYIEFTR	10	Unmodified	_GNFNYIEFTR_	Q3THE2	Myosin regulatory light chain 12B OS=Mus musculus OX=10090 GN=Myl12b PE=1 SV=2	Myl12b	19.78	2	54.8311	3272.88	1203.48
FTDEEVDELYR	11	Unmodified	_FTDEEVDELYR_	Q3THE2	Myosin regulatory light chain 12B OS=Mus musculus OX=10090 GN=Myl12b PE=1 SV=2	Myl12b	19.78	2	54.8311	2312.91	1115.98
EAFNMIDQNR	10	Unmodified	_EAFNMIDQNR_	Q3THE2	Myosin regulatory light chain 12B OS=Mus musculus OX=10090 GN=Myl12b PE=1 SV=2	Myl12b	19.78	2	54.8311	3027.87
VVYIFGPPVK	10	Unmodified	_VVYIFGPPVK_	Q3THK7	GMP synthase [glutamine-hydrolyzing] OS=Mus musculus OX=10090 GN=Gmps PE=1 SV=2	Gmps	76.724	2	47.4711	1643.73	2100.52
FVIGGPQGDAGLTGR	15	Unmodified	_FVIGGPQGDAGLTGR_	Q3THS6	S-adenosylmethionine synthase isoform type-2 OS=Mus musculus OX=10090 GN=Mat2a PE=1 SV=2	Mat2a	43.689	2	55.3058	541.009
IVDAVIK	7	Unmodified	_IVDAVIK_	Q3TKT4	Transcription activator BRG1 OS=Mus musculus OX=10090 GN=Smarca4 PE=1 SV=1	Smarca4	181.428	1	33.4847	1943.64	11525.8
SVGKIEHSFWR	11	Acetyl (K)	_SVGK[Acetyl (K)]IEHSFWR_	Q3U1J4	DNA damage-binding protein 1 OS=Mus musculus OX=10090 GN=Ddb1 PE=1 SV=2	Ddb1	126.853	3	42.1536	1663.36	1587.25
YLAIAPPIIK	10	Unmodified	_YLAIAPPIIK_	Q3U1J4	DNA damage-binding protein 1 OS=Mus musculus OX=10090 GN=Ddb1 PE=1 SV=2	Ddb1	126.853	2	42.1536	338.648	317.358
TYEVSLR	7	Unmodified	_TYEVSLR_	Q3U1J4	DNA damage-binding protein 1 OS=Mus musculus OX=10090 GN=Ddb1 PE=1 SV=2	Ddb1	126.853	2	42.1536	241.16	257.718
LYDGLFK	7	Unmodified	_LYDGLFK_	Q3U1J4	DNA damage-binding protein 1 OS=Mus musculus OX=10090 GN=Ddb1 PE=1 SV=2	Ddb1	126.853	2	42.1536	667.334
TVPLYESPR	9	Unmodified	_TVPLYESPR_	Q3U1J4	DNA damage-binding protein 1 OS=Mus musculus OX=10090 GN=Ddb1 PE=1 SV=2	Ddb1	126.853	2	42.1536	396.209
ALYYLQIHPQELR	13	Unmodified	_ALYYLQIHPQELR_	Q3U1J4	DNA damage-binding protein 1 OS=Mus musculus OX=10090 GN=Ddb1 PE=1 SV=2	Ddb1	126.853	3	42.1536	134.822
AAGDGGSGPPEKK	13	Acetyl (K)	_AAGDGGSGPPEK[Acetyl (K)]K_	Q3U319	E3 ubiquitin-protein ligase BRE1B OS=Mus musculus OX=10090 GN=Rnf40 PE=1 SV=2	Rnf40	113.968	2	47.5397	1711.71	1755.53
SDPYVKLK	8	Acetyl (K)	_SDPYVK[Acetyl (K)]LK_	Q3U7R1	Extended synaptotagmin-1 OS=Mus musculus OX=10090 GN=Esyt1 PE=1 SV=2	Esyt1	121.554	2	40.908	9516.94	11677.6
LLAETVAPAVR	11	Unmodified	_LLAETVAPAVR_	Q3U7R1	Extended synaptotagmin-1 OS=Mus musculus OX=10090 GN=Esyt1 PE=1 SV=2	Esyt1	121.554	2	40.908	1355.66	588.876
IIGVKVHPSQR	11	Acetyl (K)	_IIGVK[Acetyl (K)]VHPSQR_	Q3U7R1	Extended synaptotagmin-1 OS=Mus musculus OX=10090 GN=Esyt1 PE=1 SV=2	Esyt1	121.554	3	40.908	1093.68
FFLQDPR	7	Unmodified	_FFLQDPR_	Q3U7R1	Extended synaptotagmin-1 OS=Mus musculus OX=10090 GN=Esyt1 PE=1 SV=2	Esyt1	121.554	2	40.908	620.828
TLNPEFNER	9	Unmodified	_TLNPEFNER_	Q3U7R1	Extended synaptotagmin-1 OS=Mus musculus OX=10090 GN=Esyt1 PE=1 SV=2	Esyt1	121.554	2	40.908	590.764
NGGKLSNDHQQNQSK	15	Acetyl (K)	_NGGK[Acetyl (K)]LSNDHQQNQSK_	Q3U8K7	Histone-lysine N-methyltransferase KMT5B OS=Mus musculus OX=10090 GN=Kmt5b PE=1 SV=2	Kmt5b	98.581	3	45.5764	307.967
VIAGTAKK	8	Acetyl (K)	_VIAGTAK[Acetyl (K)]K_	Q3ULF4	Mitochondrial inner membrane m-AAA protease component paraplegin OS=Mus musculus OX=10090 GN=Spg7 PE=1 SV=1	Spg7	85.997	2	31.9432	84000.3	407331
VIAGTAKK	8	Acetyl (K)	_VIAGTAK[Acetyl (K)]K_	Q3ULF4	Mitochondrial inner membrane m-AAA protease component paraplegin OS=Mus musculus OX=10090 GN=Spg7 PE=1 SV=1	Spg7	85.997	1	31.9432	84000.3	407331
ASVQTEGSKK	10	Acetyl (K)	_ASVQTEGSK[Acetyl (K)]K_	Q3ULW8	Protein mono-ADP-ribosyltransferase PARP3 OS=Mus musculus OX=10090 GN=Parp3 PE=2 SV=1	Parp3	59.949	2	48.9973	3378.94	2055.12
NAMTLMNLDVKK	12	Acetyl (K)	_NAMTLMNLDVK[Acetyl (K)]K_	Q3ULW8	Protein mono-ADP-ribosyltransferase PARP3 OS=Mus musculus OX=10090 GN=Parp3 PE=2 SV=1	Parp3	59.949	2	48.9973	530.533
FIQEQVR	7	Unmodified	_FIQEQVR_	Q3URU2	Paternally-expressed gene 3 protein OS=Mus musculus OX=10090 GN=Peg3 PE=1 SV=1	Peg3	178.932	2	40.0953	9238.73	53108.6
VGIFPISYVEK	11	Unmodified	_VGIFPISYVEK_	Q3UTJ2	Sorbin and SH3 domain-containing protein 2 OS=Mus musculus OX=10090 GN=Sorbs2 PE=1 SV=2	Sorbs2	132.349	2	42.5294	566.982
FFGTFPGNYVK	11	Unmodified	_FFGTFPGNYVK_	Q3UTJ2	Sorbin and SH3 domain-containing protein 2 OS=Mus musculus OX=10090 GN=Sorbs2 PE=1 SV=2	Sorbs2	132.349	2	42.5294	501.136
SFISSSPSSPSR	12	Unmodified	_SFISSSPSSPSR_	Q3UTJ2	Sorbin and SH3 domain-containing protein 2 OS=Mus musculus OX=10090 GN=Sorbs2 PE=1 SV=2	Sorbs2	132.349	2	42.5294	285.872
QIEQEKLASLK	11	Acetyl (K)	_QIEQEK[Acetyl (K)]LASLK_	Q52KI8	Serine/arginine repetitive matrix protein 1 OS=Mus musculus OX=10090 GN=Srrm1 PE=1 SV=2	Srrm1	106.863	2	39.0075	454.853
ILNSLKK	7	Acetyl (K)	_ILNSLK[Acetyl (K)]K_	Q569Z5	Probable ATP-dependent RNA helicase DDX46 OS=Mus musculus OX=10090 GN=Ddx46 PE=1 SV=2	Ddx46	117.449	2	39.9832	3151.84	9963.37
VVTVVTTKK	9	Acetyl (K)	_VVTVVTTK[Acetyl (K)]K_	Q569Z5	Probable ATP-dependent RNA helicase DDX46 OS=Mus musculus OX=10090 GN=Ddx46 PE=1 SV=2	Ddx46	117.449	2	39.9832	1589.31	3335.48
GFVPEKNFR	9	Acetyl (K)	_GFVPEK[Acetyl (K)]NFR_	Q569Z6	Thyroid hormone receptor-associated protein 3 OS=Mus musculus OX=10090 GN=Thrap3 PE=1 SV=1	Thrap3	108.179	2	42.3221	24449.1	47083
FMSKVIAGASK	11	Acetyl (K)	_FMSK[Acetyl (K)]VIAGASK_	Q569Z6	Thyroid hormone receptor-associated protein 3 OS=Mus musculus OX=10090 GN=Thrap3 PE=1 SV=1	Thrap3	108.179	2	42.3221	1443	2903.58
DSRPSQAAGDNQGDEAK	17	Unmodified	_DSRPSQAAGDNQGDEAK_	Q569Z6	Thyroid hormone receptor-associated protein 3 OS=Mus musculus OX=10090 GN=Thrap3 PE=1 SV=1	Thrap3	108.179	3	42.3221	57.9528	54.0507
EIQNLKLFR	9	Acetyl (K)	_EIQNLK[Acetyl (K)]LFR_	Q5EG47	5'-AMP-activated protein kinase catalytic subunit alpha-1 OS=Mus musculus OX=10090 GN=Prkaa1 PE=1 SV=2	Prkaa1	63.93	2	24.6125		2144.89
IEGLLAAFPK	10	Unmodified	_IEGLLAAFPK_	Q5XJY5	Coatomer subunit delta OS=Mus musculus OX=10090 GN=Arcn1 PE=1 SV=2	Arcn1	57.23	2	51.1067	1782.48	997.443
VLLAAAVCTK	10	Carbamidomethyl (C)	_VLLAAAVC[Carbamidomethyl (C)]TK_	Q5XJY5	Coatomer subunit delta OS=Mus musculus OX=10090 GN=Arcn1 PE=1 SV=2	Arcn1	57.23	2	51.1067	1663.06	721.621
LYMVLITTK	9	Unmodified	_LYMVLITTK_	Q5XJY5	Coatomer subunit delta OS=Mus musculus OX=10090 GN=Arcn1 PE=1 SV=2	Arcn1	57.23	2	51.1067	963.27	696.144
LFTAESLIGLK	11	Unmodified	_LFTAESLIGLK_	Q5XJY5	Coatomer subunit delta OS=Mus musculus OX=10090 GN=Arcn1 PE=1 SV=2	Arcn1	57.23	2	51.1067	533.094	323.578
GVQLQTHPNVDKK	13	Acetyl (K)	_GVQLQTHPNVDK[Acetyl (K)]K_	Q5XJY5	Coatomer subunit delta OS=Mus musculus OX=10090 GN=Arcn1 PE=1 SV=2	Arcn1	57.23	3	51.1067	267.038
VTQVDGNSPVR	11	Unmodified	_VTQVDGNSPVR_	Q5XJY5	Coatomer subunit delta OS=Mus musculus OX=10090 GN=Arcn1 PE=1 SV=2	Arcn1	57.23	2	51.1067	243.892
LLFSNTAAQKLR	12	Acetyl (K)	_LLFSNTAAQK[Acetyl (K)]LR_	Q60520	Paired amphipathic helix protein Sin3a OS=Mus musculus OX=10090 GN=Sin3a PE=1 SV=3	Sin3a	145.088	2	49.7145	1111.7	4248.43
YDKICEEAFTR	11	Acetyl (K),Carbamidomethyl (C)	_YDK[Acetyl (K)]IC[Carbamidomethyl (C)]EEAFTR_	Q60597	2-oxoglutarate dehydrogenase complex component E1 OS=Mus musculus OX=10090 GN=Ogdh PE=1 SV=3	Ogdh	116.449	2	43.9553	894.846	6339.04
NQGYYDYVKPR	11	Acetyl (K)	_NQGYYDYVK[Acetyl (K)]PR_	Q60597	2-oxoglutarate dehydrogenase complex component E1 OS=Mus musculus OX=10090 GN=Ogdh PE=1 SV=3	Ogdh	116.449	2	43.9553	461.193	3643.42
LNVLANVIR	9	Unmodified	_LNVLANVIR_	Q60597	2-oxoglutarate dehydrogenase complex component E1 OS=Mus musculus OX=10090 GN=Ogdh PE=1 SV=3	Ogdh	116.449	2	43.9553	603.263	633.315
LSGQDVER	8	Unmodified	_LSGQDVER_	Q60597	2-oxoglutarate dehydrogenase complex component E1 OS=Mus musculus OX=10090 GN=Ogdh PE=1 SV=3	Ogdh	116.449	2	43.9553	646.694
FEEFLQR	7	Unmodified	_FEEFLQR_	Q60597	2-oxoglutarate dehydrogenase complex component E1 OS=Mus musculus OX=10090 GN=Ogdh PE=1 SV=3	Ogdh	116.449	2	43.9553	445.949
DPAAAPATGNK	11	Unmodified	_DPAAAPATGNK_	Q60597	2-oxoglutarate dehydrogenase complex component E1 OS=Mus musculus OX=10090 GN=Ogdh PE=1 SV=3	Ogdh	116.449	2	43.9553	392.308
SAVGFDYQGKTEK	13	Acetyl (K)	_SAVGFDYQGK[Acetyl (K)]TEK_	Q60598	Src substrate cortactin OS=Mus musculus OX=10090 GN=Cttn PE=1 SV=2	Cttn	61.25	2	51.3995	3185.98	4274.56
TGFGGKFGVQSER	13	Acetyl (K)	_TGFGGK[Acetyl (K)]FGVQSER_	Q60598	Src substrate cortactin OS=Mus musculus OX=10090 GN=Cttn PE=1 SV=2	Cttn	61.25	2	51.3995	1066.31	1891.24
GFGGKFGVQTDR	12	Acetyl (K)	_GFGGK[Acetyl (K)]FGVQTDR_	Q60598	Src substrate cortactin OS=Mus musculus OX=10090 GN=Cttn PE=1 SV=2	Cttn	61.25	2	51.3995	1186.05	1512.33
SAVGHEYQSKLSK	13	Acetyl (K)	_SAVGHEYQSK[Acetyl (K)]LSK_	Q60598	Src substrate cortactin OS=Mus musculus OX=10090 GN=Cttn PE=1 SV=2	Cttn	61.25	3	51.3995	744.94	598.282
SAVGFDYQGK	10	Unmodified	_SAVGFDYQGK_	Q60598	Src substrate cortactin OS=Mus musculus OX=10090 GN=Cttn PE=1 SV=2	Cttn	61.25	2	51.3995	265.926	70.0194
VDQSAVGFEYQGK	13	Unmodified	_VDQSAVGFEYQGK_	Q60598	Src substrate cortactin OS=Mus musculus OX=10090 GN=Cttn PE=1 SV=2	Cttn	61.25	2	51.3995	104.994	116.23
SAVGFEYQGK	10	Unmodified	_SAVGFEYQGK_	Q60598	Src substrate cortactin OS=Mus musculus OX=10090 GN=Cttn PE=1 SV=2	Cttn	61.25	2	51.3995	827.573
GFGGKFGVQMDR	12	Acetyl (K),Oxidation (M)	_GFGGK[Acetyl (K)]FGVQM[Oxidation (M)]DR_	Q60598	Src substrate cortactin OS=Mus musculus OX=10090 GN=Cttn PE=1 SV=2	Cttn	61.25	2	51.3995	521.122
YGVQADR	7	Unmodified	_YGVQADR_	Q60598	Src substrate cortactin OS=Mus musculus OX=10090 GN=Cttn PE=1 SV=2	Cttn	61.25	2	51.3995	175.53
EAFQLFDR	8	Unmodified	_EAFQLFDR_	Q60605	Myosin light polypeptide 6 OS=Mus musculus OX=10090 GN=Myl6 PE=1 SV=3	Myl6	16.931	2	45.9882	5132.22	3210.6
HVLVTLGEK	9	Unmodified	_HVLVTLGEK_	Q60605	Myosin light polypeptide 6 OS=Mus musculus OX=10090 GN=Myl6 PE=1 SV=3	Myl6	16.931	2	45.9882	4205.26	2806.8
ALGQNPTNAEVLK	13	Unmodified	_ALGQNPTNAEVLK_	Q60605	Myosin light polypeptide 6 OS=Mus musculus OX=10090 GN=Myl6 PE=1 SV=3	Myl6	16.931	2	45.9882	3838.88	2515.36
ILYSQCGDVMR	11	Carbamidomethyl (C)	_ILYSQC[Carbamidomethyl (C)]GDVMR_	Q60605	Myosin light polypeptide 6 OS=Mus musculus OX=10090 GN=Myl6 PE=1 SV=3	Myl6	16.931	2	45.9882	1427.23	1438.03
ILYSQCGDVMR	11	Oxidation (M),Carbamidomethyl (C)	_ILYSQC[Carbamidomethyl (C)]GDVM[Oxidation (M)]R_	Q60605	Myosin light polypeptide 6 OS=Mus musculus OX=10090 GN=Myl6 PE=1 SV=3	Myl6	16.931	2	45.9882	1427.23	1438.03
SDEMNVK	7	Unmodified	_SDEMNVK_	Q60605	Myosin light polypeptide 6 OS=Mus musculus OX=10090 GN=Myl6 PE=1 SV=3	Myl6	16.931	2	45.9882	582.884
TSVPLTAPQK	10	Unmodified	_TSVPLTAPQK_	Q60648	Ganglioside GM2 activator OS=Mus musculus OX=10090 GN=Gm2a PE=1 SV=2	Gm2a	20.825	2	33.8259	1829.91
GFCFITFK	8	Carbamidomethyl (C)	_GFC[Carbamidomethyl (C)]FITFK_	Q60668	Heterogeneous nuclear ribonucleoprotein D0 OS=Mus musculus OX=10090 GN=Hnrnpd PE=1 SV=2	Hnrnpd	38.355	2	41.5548	7810.23	6476.46
IFVGGLSPDTPEEK	14	Unmodified	_IFVGGLSPDTPEEK_	Q60668	Heterogeneous nuclear ribonucleoprotein D0 OS=Mus musculus OX=10090 GN=Hnrnpd PE=1 SV=2	Hnrnpd	38.355	2	41.5548	3515.06	5549.86
NEEDEGHSNSSPR	13	Unmodified	_NEEDEGHSNSSPR_	Q60668	Heterogeneous nuclear ribonucleoprotein D0 OS=Mus musculus OX=10090 GN=Hnrnpd PE=1 SV=2	Hnrnpd	38.355	3	41.5548	72.6125	173.539
LNGKVIDPK	9	Acetyl (K)	_LNGK[Acetyl (K)]VIDPK_	Q60668	Heterogeneous nuclear ribonucleoprotein D0 OS=Mus musculus OX=10090 GN=Hnrnpd PE=1 SV=2	Hnrnpd	38.355	2	41.5548	351.461
LAAIQESGVER	11	Unmodified	_LAAIQESGVER_	Q60692	Proteasome subunit beta type-6 OS=Mus musculus OX=10090 GN=Psmb6 PE=1 SV=3	Psmb6	25.379	2	50.4066	702.873
NLYKYLGETQPK	12	Acetyl (K)	_NLYK[Acetyl (K)]YLGETQPK_	Q60710	Deoxynucleoside triphosphate triphosphohydrolase SAMHD1 OS=Mus musculus OX=10090 GN=Samhd1 PE=1 SV=3	Samhd1	75.894	2	36.4806	1540.95	3497.21
ISTAIDDMEAFTK	13	Unmodified	_ISTAIDDMEAFTK_	Q60710	Deoxynucleoside triphosphate triphosphohydrolase SAMHD1 OS=Mus musculus OX=10090 GN=Samhd1 PE=1 SV=3	Samhd1	75.894	2	36.4806		311.984
ADPYVEITGTAGK	13	Unmodified	_ADPYVEITGTAGK_	Q60710	Deoxynucleoside triphosphate triphosphohydrolase SAMHD1 OS=Mus musculus OX=10090 GN=Samhd1 PE=1 SV=3	Samhd1	75.894	2	36.4806	125.939
GIAVDYLPER	10	Unmodified	_GIAVDYLPER_	Q60715	Prolyl 4-hydroxylase subunit alpha-1 OS=Mus musculus OX=10090 GN=P4ha1 PE=1 SV=2	P4ha1	60.911	2	40.8031	1783.69	1638.59
RPCTLSELE	9	Carbamidomethyl (C)	_RPC[Carbamidomethyl (C)]TLSELE_	Q60715	Prolyl 4-hydroxylase subunit alpha-1 OS=Mus musculus OX=10090 GN=P4ha1 PE=1 SV=2	P4ha1	60.911	2	40.8031	1249.44	634.458
DPEGFVGHPVNAFK	14	Unmodified	_DPEGFVGHPVNAFK_	Q60715	Prolyl 4-hydroxylase subunit alpha-1 OS=Mus musculus OX=10090 GN=P4ha1 PE=1 SV=2	P4ha1	60.911	3	40.8031	439.291
LQDTYNLDTNTISK	14	Unmodified	_LQDTYNLDTNTISK_	Q60715	Prolyl 4-hydroxylase subunit alpha-1 OS=Mus musculus OX=10090 GN=P4ha1 PE=1 SV=2	P4ha1	60.911	2	40.8031	316.186
HAACPVLVGNK	11	Carbamidomethyl (C)	_HAAC[Carbamidomethyl (C)]PVLVGNK_	Q60715	Prolyl 4-hydroxylase subunit alpha-1 OS=Mus musculus OX=10090 GN=P4ha1 PE=1 SV=2	P4ha1	60.911	2	40.8031	208.891
TGVLTVASYR	10	Unmodified	_TGVLTVASYR_	Q60716	Prolyl 4-hydroxylase subunit alpha-2 OS=Mus musculus OX=10090 GN=P4ha2 PE=1 SV=1	P4ha2	61.003	2	53.4531	3641.67	3317.04
GQEFLRPCGTTEVD	14	Carbamidomethyl (C)	_GQEFLRPC[Carbamidomethyl (C)]GTTEVD_	Q60716	Prolyl 4-hydroxylase subunit alpha-2 OS=Mus musculus OX=10090 GN=P4ha2 PE=1 SV=1	P4ha2	61.003	2	53.4531	133.725	80.7387
QFFPTDEDESGAAR	14	Unmodified	_QFFPTDEDESGAAR_	Q60716	Prolyl 4-hydroxylase subunit alpha-2 OS=Mus musculus OX=10090 GN=P4ha2 PE=1 SV=1	P4ha2	61.003	2	53.4531	651.533
SAADPEGYLAHPVNAYK	17	Unmodified	_SAADPEGYLAHPVNAYK_	Q60716	Prolyl 4-hydroxylase subunit alpha-2 OS=Mus musculus OX=10090 GN=P4ha2 PE=1 SV=1	P4ha2	61.003	3	53.4531	520.772
QLDAGEEATVTK	12	Unmodified	_QLDAGEEATVTK_	Q60716	Prolyl 4-hydroxylase subunit alpha-2 OS=Mus musculus OX=10090 GN=P4ha2 PE=1 SV=1	P4ha2	61.003	2	53.4531	403.167
QYPKFNFVGK	10	Acetyl (K)	_QYPK[Acetyl (K)]FNFVGK_	Q60749	KH domain-containing, RNA-binding, signal transduction-associated protein 1 OS=Mus musculus OX=10090 GN=Khdrbs1 PE=1 SV=2	Khdrbs1	48.371	2	22.7932	2442.74	5216.3
VLVVVTDGR	9	Unmodified	_VLVVVTDGR_	Q60847	Collagen alpha-1(XII) chain OS=Mus musculus OX=10090 GN=Col12a1 PE=2 SV=3	Col12a1	340.215	2	52.0424	8942.85	28473.3
TLSFFNK	7	Unmodified	_TLSFFNK_	Q60847	Collagen alpha-1(XII) chain OS=Mus musculus OX=10090 GN=Col12a1 PE=2 SV=3	Col12a1	340.215	2	52.0424	7895.81	25259.6
VPPTVTSTVLK	11	Unmodified	_VPPTVTSTVLK_	Q60847	Collagen alpha-1(XII) chain OS=Mus musculus OX=10090 GN=Col12a1 PE=2 SV=3	Col12a1	340.215	2	52.0424	7105.03	15786
VAIIITDGK	9	Unmodified	_VAIIITDGK_	Q60847	Collagen alpha-1(XII) chain OS=Mus musculus OX=10090 GN=Col12a1 PE=2 SV=3	Col12a1	340.215	2	52.0424	4789.54	13466.3
IGVLITDGK	9	Unmodified	_IGVLITDGK_	Q60847	Collagen alpha-1(XII) chain OS=Mus musculus OX=10090 GN=Col12a1 PE=2 SV=3	Col12a1	340.215	2	52.0424	3697.92	10082.8
ALALGALQNIR	11	Unmodified	_ALALGALQNIR_	Q60847	Collagen alpha-1(XII) chain OS=Mus musculus OX=10090 GN=Col12a1 PE=2 SV=3	Col12a1	340.215	2	52.0424		12775.1
AINTFPYR	8	Unmodified	_AINTFPYR_	Q60847	Collagen alpha-1(XII) chain OS=Mus musculus OX=10090 GN=Col12a1 PE=2 SV=3	Col12a1	340.215	2	52.0424	2946.86	5699.19
IVYSPVAGTR	10	Unmodified	_IVYSPVAGTR_	Q60847	Collagen alpha-1(XII) chain OS=Mus musculus OX=10090 GN=Col12a1 PE=2 SV=3	Col12a1	340.215	2	52.0424	1767.08	6199.25
LTWSQAPGR	9	Unmodified	_LTWSQAPGR_	Q60847	Collagen alpha-1(XII) chain OS=Mus musculus OX=10090 GN=Col12a1 PE=2 SV=3	Col12a1	340.215	2	52.0424	1415.7	5233.76
PVDPIVGYR	9	Unmodified	_PVDPIVGYR_	Q60847	Collagen alpha-1(XII) chain OS=Mus musculus OX=10090 GN=Col12a1 PE=2 SV=3	Col12a1	340.215	2	52.0424	1928.63	4699.56
SFEISPNR	8	Unmodified	_SFEISPNR_	Q60847	Collagen alpha-1(XII) chain OS=Mus musculus OX=10090 GN=Col12a1 PE=2 SV=3	Col12a1	340.215	2	52.0424	1727.09	3919.08
SQDEVEIPAR	10	Unmodified	_SQDEVEIPAR_	Q60847	Collagen alpha-1(XII) chain OS=Mus musculus OX=10090 GN=Col12a1 PE=2 SV=3	Col12a1	340.215	2	52.0424	1873.55	3737.05
VYDPSTSSLSVR	12	Unmodified	_VYDPSTSSLSVR_	Q60847	Collagen alpha-1(XII) chain OS=Mus musculus OX=10090 GN=Col12a1 PE=2 SV=3	Col12a1	340.215	2	52.0424	1587.29	3864.26
ITVDPTTDGPTK	12	Unmodified	_ITVDPTTDGPTK_	Q60847	Collagen alpha-1(XII) chain OS=Mus musculus OX=10090 GN=Col12a1 PE=2 SV=3	Col12a1	340.215	2	52.0424	1676.09	3551.59
SLLQAVANLPYK	12	Unmodified	_SLLQAVANLPYK_	Q60847	Collagen alpha-1(XII) chain OS=Mus musculus OX=10090 GN=Col12a1 PE=2 SV=3	Col12a1	340.215	2	52.0424	1514.2	3442.99
YKVEYYPVSGGK	12	Acetyl (K)	_YK[Acetyl (K)]VEYYPVSGGK_	Q60847	Collagen alpha-1(XII) chain OS=Mus musculus OX=10090 GN=Col12a1 PE=2 SV=3	Col12a1	340.215	2	52.0424	394.716	4521.53
VTWEPAPGEVK	11	Unmodified	_VTWEPAPGEVK_	Q60847	Collagen alpha-1(XII) chain OS=Mus musculus OX=10090 GN=Col12a1 PE=2 SV=3	Col12a1	340.215	2	52.0424	1365.07	3456.23
NNVILQPLQPDTPYK	15	Unmodified	_NNVILQPLQPDTPYK_	Q60847	Collagen alpha-1(XII) chain OS=Mus musculus OX=10090 GN=Col12a1 PE=2 SV=3	Col12a1	340.215	2	52.0424	1335.24	2966.28
VLTWESGMR	9	Unmodified	_VLTWESGMR_	Q60847	Collagen alpha-1(XII) chain OS=Mus musculus OX=10090 GN=Col12a1 PE=2 SV=3	Col12a1	340.215	2	52.0424	822.767	3128.98
VSWDPSPSPVLGYK	14	Unmodified	_VSWDPSPSPVLGYK_	Q60847	Collagen alpha-1(XII) chain OS=Mus musculus OX=10090 GN=Col12a1 PE=2 SV=3	Col12a1	340.215	2	52.0424		3455.31
GLTSSEPTSVMEK	13	Unmodified	_GLTSSEPTSVMEK_	Q60847	Collagen alpha-1(XII) chain OS=Mus musculus OX=10090 GN=Col12a1 PE=2 SV=3	Col12a1	340.215	2	52.0424	992.363	2593.97
VSWTPPSDSVDR	12	Unmodified	_VSWTPPSDSVDR_	Q60847	Collagen alpha-1(XII) chain OS=Mus musculus OX=10090 GN=Col12a1 PE=2 SV=3	Col12a1	340.215	2	52.0424	820.522	2697.54
TSDPTMSSFR	10	Unmodified	_TSDPTMSSFR_	Q60847	Collagen alpha-1(XII) chain OS=Mus musculus OX=10090 GN=Col12a1 PE=2 SV=3	Col12a1	340.215	2	52.0424	539.122	1174.73
TSDPTMSSFR	10	Oxidation (M)	_TSDPTM[Oxidation (M)]SSFR_	Q60847	Collagen alpha-1(XII) chain OS=Mus musculus OX=10090 GN=Col12a1 PE=2 SV=3	Col12a1	340.215	2	52.0424	539.122	1174.73
VTDETTDSFK	10	Unmodified	_VTDETTDSFK_	Q60847	Collagen alpha-1(XII) chain OS=Mus musculus OX=10090 GN=Col12a1 PE=2 SV=3	Col12a1	340.215	2	52.0424	849.087	1752.45
GPGDLEAPTNLVISER	16	Unmodified	_GPGDLEAPTNLVISER_	Q60847	Collagen alpha-1(XII) chain OS=Mus musculus OX=10090 GN=Col12a1 PE=2 SV=3	Col12a1	340.215	2	52.0424		2583.07
VQVECSR	7	Carbamidomethyl (C)	_VQVEC[Carbamidomethyl (C)]SR_	Q60847	Collagen alpha-1(XII) chain OS=Mus musculus OX=10090 GN=Col12a1 PE=2 SV=3	Col12a1	340.215	2	52.0424	876.984	1394.74
LSWDPSPSAVTGYK	14	Unmodified	_LSWDPSPSAVTGYK_	Q60847	Collagen alpha-1(XII) chain OS=Mus musculus OX=10090 GN=Col12a1 PE=2 SV=3	Col12a1	340.215	2	52.0424	629.88	1560.51
CCDIPSR	7	2 Carbamidomethyl (C)	_C[Carbamidomethyl (C)]C[Carbamidomethyl (C)]DIPSR_	Q60847	Collagen alpha-1(XII) chain OS=Mus musculus OX=10090 GN=Col12a1 PE=2 SV=3	Col12a1	340.215	2	52.0424	744.759	1154.74
GDTTTTMLR	9	Unmodified	_GDTTTTMLR_	Q60847	Collagen alpha-1(XII) chain OS=Mus musculus OX=10090 GN=Col12a1 PE=2 SV=3	Col12a1	340.215	2	52.0424	545.226	1302.27
FTQVTANSFK	10	Unmodified	_FTQVTANSFK_	Q60847	Collagen alpha-1(XII) chain OS=Mus musculus OX=10090 GN=Col12a1 PE=2 SV=3	Col12a1	340.215	2	52.0424	474.57	1156
VDEETEHTMR	10	Unmodified	_VDEETEHTMR_	Q60847	Collagen alpha-1(XII) chain OS=Mus musculus OX=10090 GN=Col12a1 PE=2 SV=3	Col12a1	340.215	3	52.0424	679.943	845.01
VQIALAQYSGDPR	13	Unmodified	_VQIALAQYSGDPR_	Q60847	Collagen alpha-1(XII) chain OS=Mus musculus OX=10090 GN=Col12a1 PE=2 SV=3	Col12a1	340.215	2	52.0424	505.958	962.698
GGNTMTGDAIDYLVK	15	Unmodified	_GGNTMTGDAIDYLVK_	Q60847	Collagen alpha-1(XII) chain OS=Mus musculus OX=10090 GN=Col12a1 PE=2 SV=3	Col12a1	340.215	2	52.0424	410.565	677.822
GEVQTVTFDTDEVK	14	Unmodified	_GEVQTVTFDTDEVK_	Q60847	Collagen alpha-1(XII) chain OS=Mus musculus OX=10090 GN=Col12a1 PE=2 SV=3	Col12a1	340.215	2	52.0424	379.941	550.634
TYQVGWDTFCVK	12	Carbamidomethyl (C)	_TYQVGWDTFC[Carbamidomethyl (C)]VK_	Q60847	Collagen alpha-1(XII) chain OS=Mus musculus OX=10090 GN=Col12a1 PE=2 SV=3	Col12a1	340.215	2	52.0424	195.405	605.501
LKDEGVELFAIGIK	14	Unmodified	_LKDEGVELFAIGIK_	Q60847	Collagen alpha-1(XII) chain OS=Mus musculus OX=10090 GN=Col12a1 PE=2 SV=3	Col12a1	340.215	3	52.0424	80.8791	354.053
SEFKLNTYNDK	11	Acetyl (K)	_SEFK[Acetyl (K)]LNTYNDK_	Q60847	Collagen alpha-1(XII) chain OS=Mus musculus OX=10090 GN=Col12a1 PE=2 SV=3	Col12a1	340.215	2	52.0424		3041.97
VSDATTSTLK	10	Unmodified	_VSDATTSTLK_	Q60847	Collagen alpha-1(XII) chain OS=Mus musculus OX=10090 GN=Col12a1 PE=2 SV=3	Col12a1	340.215	2	52.0424	482.44
GSTLEER	7	Unmodified	_GSTLEER_	Q60847	Collagen alpha-1(XII) chain OS=Mus musculus OX=10090 GN=Col12a1 PE=2 SV=3	Col12a1	340.215	2	52.0424	445.978
VGVVQYSSDTR	11	Unmodified	_VGVVQYSSDTR_	Q60847	Collagen alpha-1(XII) chain OS=Mus musculus OX=10090 GN=Col12a1 PE=2 SV=3	Col12a1	340.215	2	52.0424	169.236
AAALEFLNR	9	Unmodified	_AAALEFLNR_	Q60864	Stress-induced-phosphoprotein 1 OS=Mus musculus OX=10090 GN=Stip1 PE=1 SV=1	Stip1	62.583	2	48.6713	1691.55	2022.87
LMDVGLIAIR	10	Unmodified	_LMDVGLIAIR_	Q60864	Stress-induced-phosphoprotein 1 OS=Mus musculus OX=10090 GN=Stip1 PE=1 SV=1	Stip1	62.583	2	48.6713	534.291	719.843
LMDVGLIAIR	10	Oxidation (M)	_LM[Oxidation (M)]DVGLIAIR_	Q60864	Stress-induced-phosphoprotein 1 OS=Mus musculus OX=10090 GN=Stip1 PE=1 SV=1	Stip1	62.583	2	48.6713	534.291	719.843
DPQALSEHLK	10	Unmodified	_DPQALSEHLK_	Q60864	Stress-induced-phosphoprotein 1 OS=Mus musculus OX=10090 GN=Stip1 PE=1 SV=1	Stip1	62.583	2	48.6713	538.857	1927.41
LAYINPDLALEEK	13	Unmodified	_LAYINPDLALEEK_	Q60864	Stress-induced-phosphoprotein 1 OS=Mus musculus OX=10090 GN=Stip1 PE=1 SV=1	Stip1	62.583	2	48.6713	851.272	1053.76
DCEECIQLEPTFIK	14	2 Carbamidomethyl (C)	_DC[Carbamidomethyl (C)]EEC[Carbamidomethyl (C)]IQLEPTFIK_	Q60864	Stress-induced-phosphoprotein 1 OS=Mus musculus OX=10090 GN=Stip1 PE=1 SV=1	Stip1	62.583	2	48.6713	233.459	1125.69
NCMTDLLAK	9	Carbamidomethyl (C)	_NC[Carbamidomethyl (C)]MTDLLAK_	Q60870	Receptor expression-enhancing protein 5 OS=Mus musculus OX=10090 GN=Reep5 PE=1 SV=1	Reep5	21.051	2	47.055	2874.69	1097.44
HESQVDSVVK	10	Unmodified	_HESQVDSVVK_	Q60870	Receptor expression-enhancing protein 5 OS=Mus musculus OX=10090 GN=Reep5 PE=1 SV=1	Reep5	21.051	2	47.055	331.5	51.5525
ASPNLIGNTGANSLGKVMPTK	21	Acetyl (K)	_ASPNLIGNTGANSLGK[Acetyl (K)]VMPTK_	Q60929	Myocyte-specific enhancer factor 2A OS=Mus musculus OX=10090 GN=Mef2a PE=1 SV=2	Mef2a	53.579	3	53.4598	1326.72	3078.07
ASPNLIGNTGANSLGKVMPTK	21	Acetyl (K),Oxidation (M)	_ASPNLIGNTGANSLGK[Acetyl (K)]VM[Oxidation (M)]PTK_	Q60929	Myocyte-specific enhancer factor 2A OS=Mus musculus OX=10090 GN=Mef2a PE=1 SV=2	Mef2a	53.579	3	53.4598	1326.72	3078.07
GFGFGLVK	8	Unmodified	_GFGFGLVK_	Q60930	Voltage-dependent anion-selective channel protein 2 OS=Mus musculus OX=10090 GN=Vdac2 PE=1 SV=2	Vdac2	31.733	2	52.5424	7501.11	10430.9
LTLSALVDGK	10	Unmodified	_LTLSALVDGK_	Q60930	Voltage-dependent anion-selective channel protein 2 OS=Mus musculus OX=10090 GN=Vdac2 PE=1 SV=2	Vdac2	31.733	2	52.5424	3240.74	1504.74
SNFAVGYR	8	Unmodified	_SNFAVGYR_	Q60930	Voltage-dependent anion-selective channel protein 2 OS=Mus musculus OX=10090 GN=Vdac2 PE=1 SV=2	Vdac2	31.733	2	52.5424	1714.11	2242.05
LTFDTTFSPNTGK	13	Unmodified	_LTFDTTFSPNTGK_	Q60930	Voltage-dependent anion-selective channel protein 2 OS=Mus musculus OX=10090 GN=Vdac2 PE=1 SV=2	Vdac2	31.733	2	52.5424	865.204	752.761
PMCIPPPYADLGK	13	Carbamidomethyl (C)	_PMC[Carbamidomethyl (C)]IPPPYADLGK_	Q60930	Voltage-dependent anion-selective channel protein 2 OS=Mus musculus OX=10090 GN=Vdac2 PE=1 SV=2	Vdac2	31.733	2	52.5424	940.136	517.623
SCSGVEFSTSGSSNTDTGK	19	Carbamidomethyl (C)	_SC[Carbamidomethyl (C)]SGVEFSTSGSSNTDTGK_	Q60930	Voltage-dependent anion-selective channel protein 2 OS=Mus musculus OX=10090 GN=Vdac2 PE=1 SV=2	Vdac2	31.733	2	52.5424	94.8968	366.725
YQLDPTASISAK	12	Unmodified	_YQLDPTASISAK_	Q60930	Voltage-dependent anion-selective channel protein 2 OS=Mus musculus OX=10090 GN=Vdac2 PE=1 SV=2	Vdac2	31.733	2	52.5424	7287.7
YKVCNYGLTFTQK	13	Acetyl (K),Carbamidomethyl (C)	_YK[Acetyl (K)]VC[Carbamidomethyl (C)]NYGLTFTQK_	Q60931	Voltage-dependent anion-selective channel protein 3 OS=Mus musculus OX=10090 GN=Vdac3 PE=1 SV=1	Vdac3	30.753	2	45.3124	19171.2	34083.6
YKVCNYGLTFTQK	13	Acetyl (K),Carbamidomethyl (C)	_YK[Acetyl (K)]VC[Carbamidomethyl (C)]NYGLTFTQK_	Q60931	Voltage-dependent anion-selective channel protein 3 OS=Mus musculus OX=10090 GN=Vdac3 PE=1 SV=1	Vdac3	30.753	3	45.3124	19171.2	34083.6
FGIAAKYK	8	Acetyl (K)	_FGIAAK[Acetyl (K)]YK_	Q60931	Voltage-dependent anion-selective channel protein 3 OS=Mus musculus OX=10090 GN=Vdac3 PE=1 SV=1	Vdac3	30.753	2	45.3124	2128.89	4817.62
SKLSQNNFALGYK	13	Acetyl (K)	_SK[Acetyl (K)]LSQNNFALGYK_	Q60931	Voltage-dependent anion-selective channel protein 3 OS=Mus musculus OX=10090 GN=Vdac3 PE=1 SV=1	Vdac3	30.753	2	45.3124	1821.96	3542.72
LTLSALIDGK	10	Unmodified	_LTLSALIDGK_	Q60931	Voltage-dependent anion-selective channel protein 3 OS=Mus musculus OX=10090 GN=Vdac3 PE=1 SV=1	Vdac3	30.753	2	45.3124	1471.58	3763.94
LTLDTIFVPNTGK	13	Unmodified	_LTLDTIFVPNTGK_	Q60931	Voltage-dependent anion-selective channel protein 3 OS=Mus musculus OX=10090 GN=Vdac3 PE=1 SV=1	Vdac3	30.753	2	45.3124	548.874	511.228
VNNASLIGLGYTQTLR	16	Unmodified	_VNNASLIGLGYTQTLR_	Q60931	Voltage-dependent anion-selective channel protein 3 OS=Mus musculus OX=10090 GN=Vdac3 PE=1 SV=1	Vdac3	30.753	2	45.3124	266.147	92.6806
VCNYGLTFTQK	11	Carbamidomethyl (C)	_VC[Carbamidomethyl (C)]NYGLTFTQK_	Q60931	Voltage-dependent anion-selective channel protein 3 OS=Mus musculus OX=10090 GN=Vdac3 PE=1 SV=1	Vdac3	30.753	2	45.3124	449.167
VTQSNFAVGYK	11	Unmodified	_VTQSNFAVGYK_	Q60932	Non-selective voltage-gated ion channel VDAC1 OS=Mus musculus OX=10090 GN=Vdac1 PE=1 SV=3	Vdac1	32.352	2	46.5482	1125.62	2198.67
LTFDSSFSPNTGK	13	Unmodified	_LTFDSSFSPNTGK_	Q60932	Non-selective voltage-gated ion channel VDAC1 OS=Mus musculus OX=10090 GN=Vdac1 PE=1 SV=3	Vdac1	32.352	2	46.5482	1484.17	1584.75
YQVDPDACFSAK	12	Carbamidomethyl (C)	_YQVDPDAC[Carbamidomethyl (C)]FSAK_	Q60932	Non-selective voltage-gated ion channel VDAC1 OS=Mus musculus OX=10090 GN=Vdac1 PE=1 SV=3	Vdac1	32.352	2	46.5482	1553.07	1122.25
LTFDSSFSPNTGKK	14	Acetyl (K)	_LTFDSSFSPNTGK[Acetyl (K)]K_	Q60932	Non-selective voltage-gated ion channel VDAC1 OS=Mus musculus OX=10090 GN=Vdac1 PE=1 SV=3	Vdac1	32.352	2	46.5482	823.424	1618.46
VNNSSLIGLGYTQTLKPGIK	20	Unmodified	_VNNSSLIGLGYTQTLKPGIK_	Q60932	Non-selective voltage-gated ion channel VDAC1 OS=Mus musculus OX=10090 GN=Vdac1 PE=1 SV=3	Vdac1	32.352	3	46.5482	730.737	985.54
VNNSSLIGLGYTQTLK	16	Unmodified	_VNNSSLIGLGYTQTLK_	Q60932	Non-selective voltage-gated ion channel VDAC1 OS=Mus musculus OX=10090 GN=Vdac1 PE=1 SV=3	Vdac1	32.352	2	46.5482	260.304	909.115
TVALWDLR	8	Unmodified	_TVALWDLR_	Q60972	Histone-binding protein RBBP4 OS=Mus musculus OX=10090 GN=Rbbp4 PE=1 SV=5	Rbbp4	47.656	2	46.5644	1801.1	1654.13
TPSSDVLVFDYTK	13	Unmodified	_TPSSDVLVFDYTK_	Q60972	Histone-binding protein RBBP4 OS=Mus musculus OX=10090 GN=Rbbp4 PE=1 SV=5	Rbbp4	47.656	2	46.5644	184.64	479.918
AVLFTYDQYQEK	12	Unmodified	_AVLFTYDQYQEK_	Q60994	Adiponectin OS=Mus musculus OX=10090 GN=Adipoq PE=1 SV=2	Adipoq	26.81	2	46.1644	383.45	150.573
VTVPNVPIR	9	Unmodified	_VTVPNVPIR_	Q60994	Adiponectin OS=Mus musculus OX=10090 GN=Adipoq PE=1 SV=2	Adipoq	26.81	2	46.1644	1692.14
GFPGTPGR	8	Unmodified	_GFPGTPGR_	Q60994	Adiponectin OS=Mus musculus OX=10090 GN=Adipoq PE=1 SV=2	Adipoq	26.81	2	46.1644	1275.53
SAFSVGLETR	10	Unmodified	_SAFSVGLETR_	Q60994	Adiponectin OS=Mus musculus OX=10090 GN=Adipoq PE=1 SV=2	Adipoq	26.81	2	46.1644	542.476
TDPASNTKLIAMK	13	Acetyl (K)	_TDPASNTK[Acetyl (K)]LIAMK_	Q61026	Nuclear receptor coactivator 2 OS=Mus musculus OX=10090 GN=Ncoa2 PE=1 SV=3	Ncoa2	158.466	2	44.4086	36408.3	91674.1
TDPASNTKLIAMK	13	Acetyl (K),Oxidation (M)	_TDPASNTK[Acetyl (K)]LIAM[Oxidation (M)]K_	Q61026	Nuclear receptor coactivator 2 OS=Mus musculus OX=10090 GN=Ncoa2 PE=1 SV=3	Ncoa2	158.466	2	44.4086	36408.3	91674.1
TDPASNTKLIAMKTVK	16	2 Acetyl (K)	_TDPASNTK[Acetyl (K)]LIAMK[Acetyl (K)]TVK_	Q61026	Nuclear receptor coactivator 2 OS=Mus musculus OX=10090 GN=Ncoa2 PE=1 SV=3	Ncoa2	158.466	3	44.4086	915.098	7806.73
TDPASNTKLIAMKTVK	16	2 Acetyl (K)	_TDPASNTK[Acetyl (K)]LIAMK[Acetyl (K)]TVK_	Q61026	Nuclear receptor coactivator 2 OS=Mus musculus OX=10090 GN=Ncoa2 PE=1 SV=3	Ncoa2	158.466	2	44.4086	915.098	7806.73
TDPASNTKLIAMKTVK	16	2 Acetyl (K),Oxidation (M)	_TDPASNTK[Acetyl (K)]LIAM[Oxidation (M)]K[Acetyl (K)]TVK_	Q61026	Nuclear receptor coactivator 2 OS=Mus musculus OX=10090 GN=Ncoa2 PE=1 SV=3	Ncoa2	158.466	2	44.4086	915.098	7806.73
GQTKLLQLLTTK	12	Acetyl (K)	_GQTK[Acetyl (K)]LLQLLTTK_	Q61026	Nuclear receptor coactivator 2 OS=Mus musculus OX=10090 GN=Ncoa2 PE=1 SV=3	Ncoa2	158.466	2	44.4086	4910.12	4854.39
PEFLEDPSVLTK	12	Unmodified	_PEFLEDPSVLTK_	Q61029	Lamina-associated polypeptide 2, isoforms beta/delta/epsilon/gamma OS=Mus musculus OX=10090 GN=Tmpo PE=1 SV=4	Tmpo	50.373	2	44.7468	260.27	776.937
NAGGKVTMDGR	11	Acetyl (K)	_NAGGK[Acetyl (K)]VTMDGR_	Q61074	Protein phosphatase 1G OS=Mus musculus OX=10090 GN=Ppm1g PE=1 SV=3	Ppm1g	58.729	2	51.3195	2242.45	7842.29
NAGGKVTMDGR	11	Acetyl (K),Oxidation (M)	_NAGGK[Acetyl (K)]VTM[Oxidation (M)]DGR_	Q61074	Protein phosphatase 1G OS=Mus musculus OX=10090 GN=Ppm1g PE=1 SV=3	Ppm1g	58.729	2	51.3195	2242.45	7842.29
EGEEAGPGDPLLEAVPK	17	Unmodified	_EGEEAGPGDPLLEAVPK_	Q61081	Hsp90 co-chaperone Cdc37 OS=Mus musculus OX=10090 GN=Cdc37 PE=1 SV=1	Cdc37	44.594	2	53.1714	309.262	693.231
NAVFGKVAQNSIR	13	Acetyl (K)	_NAVFGK[Acetyl (K)]VAQNSIR_	Q61102	Iron-sulfur clusters transporter ABCB7, mitochondrial OS=Mus musculus OX=10090 GN=Abcb7 PE=1 SV=3	Abcb7	82.581	2	37.8355	122.242
NIELICQENEGENDPVLQR	19	Carbamidomethyl (C)	_NIELIC[Carbamidomethyl (C)]QENEGENDPVLQR_	Q61166	Microtubule-associated protein RP/EB family member 1 OS=Mus musculus OX=10090 GN=Mapre1 PE=1 SV=3	Mapre1	30.017	3	46.1543	81.1324	557.718
SVDEALR	7	Unmodified	_SVDEALR_	Q61171	Peroxiredoxin-2 OS=Mus musculus OX=10090 GN=Prdx2 PE=1 SV=3	Prdx2	21.779	2	49.1351	6027.28	16051.1
QITVNDLPVGR	11	Unmodified	_QITVNDLPVGR_	Q61171	Peroxiredoxin-2 OS=Mus musculus OX=10090 GN=Prdx2 PE=1 SV=3	Prdx2	21.779	2	49.1351	5766.16	11876.6
NDEGIAYR	8	Unmodified	_NDEGIAYR_	Q61171	Peroxiredoxin-2 OS=Mus musculus OX=10090 GN=Prdx2 PE=1 SV=3	Prdx2	21.779	2	49.1351	1465.63	769.72
SLEIIGAPFSK	11	Unmodified	_SLEIIGAPFSK_	Q61176	Arginase-1 OS=Mus musculus OX=10090 GN=Arg1 PE=1 SV=1	Arg1	34.808	2	47.2064	2825.55	4157.63
DIVYIGLR	8	Unmodified	_DIVYIGLR_	Q61176	Arginase-1 OS=Mus musculus OX=10090 GN=Arg1 PE=1 SV=1	Arg1	34.808	2	47.2064	1791.21	3113.37
ANEELAGVVAEVQK	14	Unmodified	_ANEELAGVVAEVQK_	Q61176	Arginase-1 OS=Mus musculus OX=10090 GN=Arg1 PE=1 SV=1	Arg1	34.808	2	47.2064	153.695
VMTSGTGAPAKIITAVPK	18	Acetyl (K)	_VMTSGTGAPAK[Acetyl (K)]IITAVPK_	Q61191	Host cell factor 1 OS=Mus musculus OX=10090 GN=Hcfc1 PE=1 SV=2	Hcfc1	210.438	2	36.7901		3360.29
VATHEKEWK	9	Acetyl (K)	_VATHEK[Acetyl (K)]EWK_	Q61191	Host cell factor 1 OS=Mus musculus OX=10090 GN=Hcfc1 PE=1 SV=2	Hcfc1	210.438	3	36.7901	707.375
VVVLGLLPR	9	Unmodified	_VVVLGLLPR_	Q61205	Platelet-activating factor acetylhydrolase IB subunit alpha1 OS=Mus musculus OX=10090 GN=Pafah1b3 PE=1 SV=1	Pafah1b3	25.854	2	41.4437	1151.43	1150.36
IIVLGLLPR	9	Unmodified	_IIVLGLLPR_	Q61206	Platelet-activating factor acetylhydrolase IB subunit alpha2 OS=Mus musculus OX=10090 GN=Pafah1b2 PE=1 SV=2	Pafah1b2	25.582	2	34.0486	6116.91	3267.23
AENEALAMQK	10	Unmodified	_AENEALAMQK_	Q61335	B-cell receptor-associated protein 31 OS=Mus musculus OX=10090 GN=Bcap31 PE=1 SV=4	Bcap31	27.957	2	52.8279	578.163	249.955
AENEALAMQK	10	Oxidation (M)	_AENEALAM[Oxidation (M)]QK_	Q61335	B-cell receptor-associated protein 31 OS=Mus musculus OX=10090 GN=Bcap31 PE=1 SV=4	Bcap31	27.957	2	52.8279	578.163	249.955
YMEENDQLK	9	Unmodified	_YMEENDQLK_	Q61335	B-cell receptor-associated protein 31 OS=Mus musculus OX=10090 GN=Bcap31 PE=1 SV=4	Bcap31	27.957	2	52.8279	642.13
GAAEDGDKLDIGNTEMK	17	Unmodified	_GAAEDGDKLDIGNTEMK_	Q61335	B-cell receptor-associated protein 31 OS=Mus musculus OX=10090 GN=Bcap31 PE=1 SV=4	Bcap31	27.957	3	52.8279	518.228
LKDELASTK	9	Unmodified	_LKDELASTK_	Q61335	B-cell receptor-associated protein 31 OS=Mus musculus OX=10090 GN=Bcap31 PE=1 SV=4	Bcap31	27.957	2	52.8279	266.039
TLLSVGGWK	9	Unmodified	_TLLSVGGWK_	Q61362	Chitinase-3-like protein 1 OS=Mus musculus OX=10090 GN=Chi3l1 PE=1 SV=3	Chi3l1	43.894	2	40.908	2919.68	633.568
LLMGIPTFGK	10	Unmodified	_LLMGIPTFGK_	Q61362	Chitinase-3-like protein 1 OS=Mus musculus OX=10090 GN=Chi3l1 PE=1 SV=3	Chi3l1	43.894	2	40.908	2513.43
EFFPLTNAIK	10	Unmodified	_EFFPLTNAIK_	Q61362	Chitinase-3-like protein 1 OS=Mus musculus OX=10090 GN=Chi3l1 PE=1 SV=3	Chi3l1	43.894	2	40.908	1229.54
LLLSAALSAGK	11	Unmodified	_LLLSAALSAGK_	Q61362	Chitinase-3-like protein 1 OS=Mus musculus OX=10090 GN=Chi3l1 PE=1 SV=3	Chi3l1	43.894	2	40.908	1007.79
TEDIVAVQK	9	Unmodified	_TEDIVAVQK_	Q61391	Neprilysin OS=Mus musculus OX=10090 GN=Mme PE=1 SV=3	Mme	85.702	2	41.931	625.482
IGYPDDIISNENK	13	Unmodified	_IGYPDDIISNENK_	Q61391	Neprilysin OS=Mus musculus OX=10090 GN=Mme PE=1 SV=3	Mme	85.702	2	41.931	533.502
GIEESLKR	8	Acetyl (K)	_GIEESLK[Acetyl (K)]R_	Q61425	Hydroxyacyl-coenzyme A dehydrogenase, mitochondrial OS=Mus musculus OX=10090 GN=Hadh PE=1 SV=2	Hadh	34.464	2	54.3625	6392.69	17403.2
HPVSCKDTPGFIVNR	15	Acetyl (K),Carbamidomethyl (C)	_HPVSC[Carbamidomethyl (C)]K[Acetyl (K)]DTPGFIVNR_	Q61425	Hydroxyacyl-coenzyme A dehydrogenase, mitochondrial OS=Mus musculus OX=10090 GN=Hadh PE=1 SV=2	Hadh	34.464	3	54.3625	3010.36	12531.6
DTPGFIVNR	9	Unmodified	_DTPGFIVNR_	Q61425	Hydroxyacyl-coenzyme A dehydrogenase, mitochondrial OS=Mus musculus OX=10090 GN=Hadh PE=1 SV=2	Hadh	34.464	2	54.3625	2204.98	2759.59
GDASKEDIDTAMK	13	Acetyl (K)	_GDASK[Acetyl (K)]EDIDTAMK_	Q61425	Hydroxyacyl-coenzyme A dehydrogenase, mitochondrial OS=Mus musculus OX=10090 GN=Hadh PE=1 SV=2	Hadh	34.464	2	54.3625	514.841	1537.67
EDIDTAMK	8	Oxidation (M)	_EDIDTAM[Oxidation (M)]K_	Q61425	Hydroxyacyl-coenzyme A dehydrogenase, mitochondrial OS=Mus musculus OX=10090 GN=Hadh PE=1 SV=2	Hadh	34.464	2	54.3625	63.6046
DFQGSKLK	8	Acetyl (K)	_DFQGSK[Acetyl (K)]LK_	Q61545	RNA-binding protein EWS OS=Mus musculus OX=10090 GN=Ewsr1 PE=1 SV=2	Ewsr1	68.463	2	28.6221	13959.1	28557.9
LINRPIIVFR	10	Unmodified	_LINRPIIVFR_	Q61553	Fascin OS=Mus musculus OX=10090 GN=Fscn1 PE=1 SV=4	Fscn1	54.508	3	49.6057	14010.4	7901.43
LSCFAQSVSPAEK	13	Carbamidomethyl (C)	_LSC[Carbamidomethyl (C)]FAQSVSPAEK_	Q61553	Fascin OS=Mus musculus OX=10090 GN=Fscn1 PE=1 SV=4	Fscn1	54.508	2	49.6057	387.939
VNASASSLK	9	Unmodified	_VNASASSLK_	Q61553	Fascin OS=Mus musculus OX=10090 GN=Fscn1 PE=1 SV=4	Fscn1	54.508	2	49.6057	303.562
DGNVTCER	8	Carbamidomethyl (C)	_DGNVTC[Carbamidomethyl (C)]ER_	Q61553	Fascin OS=Mus musculus OX=10090 GN=Fscn1 PE=1 SV=4	Fscn1	54.508	2	49.6057	197.6
ISPDLCGR	8	Carbamidomethyl (C)	_ISPDLC[Carbamidomethyl (C)]GR_	Q61554	Fibrillin-1 OS=Mus musculus OX=10090 GN=Fbn1 PE=1 SV=2	Fbn1	312.299	2	49.6651	3522.76	2025.27
GFQLDIR	7	Unmodified	_GFQLDIR_	Q61554	Fibrillin-1 OS=Mus musculus OX=10090 GN=Fbn1 PE=1 SV=2	Fbn1	312.299	2	49.6651	2002.72	1054.54
VGCVDTR	7	Carbamidomethyl (C)	_VGC[Carbamidomethyl (C)]VDTR_	Q61554	Fibrillin-1 OS=Mus musculus OX=10090 GN=Fbn1 PE=1 SV=2	Fbn1	312.299	2	49.6651	779.282	418.137
GYILQEDGR	9	Unmodified	_GYILQEDGR_	Q61554	Fibrillin-1 OS=Mus musculus OX=10090 GN=Fbn1 PE=1 SV=2	Fbn1	312.299	2	49.6651	861.471	326.537
FNEVSQK	7	Unmodified	_FNEVSQK_	Q61554	Fibrillin-1 OS=Mus musculus OX=10090 GN=Fbn1 PE=1 SV=2	Fbn1	312.299	2	49.6651	681.007	442.14
CLCPEGFSLSSTGR	14	2 Carbamidomethyl (C)	_C[Carbamidomethyl (C)]LC[Carbamidomethyl (C)]PEGFSLSSTGR_	Q61554	Fibrillin-1 OS=Mus musculus OX=10090 GN=Fbn1 PE=1 SV=2	Fbn1	312.299	2	49.6651	576.766	228.943
CECPVGFFYNDK	12	2 Carbamidomethyl (C)	_C[Carbamidomethyl (C)]EC[Carbamidomethyl (C)]PVGFFYNDK_	Q61554	Fibrillin-1 OS=Mus musculus OX=10090 GN=Fbn1 PE=1 SV=2	Fbn1	312.299	2	49.6651	530.071	94.6771
GPNVCGSR	8	Carbamidomethyl (C)	_GPNVC[Carbamidomethyl (C)]GSR_	Q61554	Fibrillin-1 OS=Mus musculus OX=10090 GN=Fbn1 PE=1 SV=2	Fbn1	312.299	2	49.6651	226.861
TCVDINECVLDPGK	14	2 Carbamidomethyl (C)	_TC[Carbamidomethyl (C)]VDINEC[Carbamidomethyl (C)]VLDPGK_	Q61554	Fibrillin-1 OS=Mus musculus OX=10090 GN=Fbn1 PE=1 SV=2	Fbn1	312.299	2	49.6651	190.978	77.2594
GECIDVDECEK	11	2 Carbamidomethyl (C)	_GEC[Carbamidomethyl (C)]IDVDEC[Carbamidomethyl (C)]EK_	Q61554	Fibrillin-1 OS=Mus musculus OX=10090 GN=Fbn1 PE=1 SV=2	Fbn1	312.299	2	49.6651	92.8975	65.2884
AGYQSTLTR	9	Unmodified	_AGYQSTLTR_	Q61554	Fibrillin-1 OS=Mus musculus OX=10090 GN=Fbn1 PE=1 SV=2	Fbn1	312.299	2	49.6651	857.253
TLPGGNQCIVPICR	14	2 Carbamidomethyl (C)	_TLPGGNQC[Carbamidomethyl (C)]IVPIC[Carbamidomethyl (C)]R_	Q61554	Fibrillin-1 OS=Mus musculus OX=10090 GN=Fbn1 PE=1 SV=2	Fbn1	312.299	2	49.6651	637.49
GTCWQTVIDGR	11	Carbamidomethyl (C)	_GTC[Carbamidomethyl (C)]WQTVIDGR_	Q61554	Fibrillin-1 OS=Mus musculus OX=10090 GN=Fbn1 PE=1 SV=2	Fbn1	312.299	2	49.6651	546.435
TLCCATVGR	9	2 Carbamidomethyl (C)	_TLC[Carbamidomethyl (C)]C[Carbamidomethyl (C)]ATVGR_	Q61554	Fibrillin-1 OS=Mus musculus OX=10090 GN=Fbn1 PE=1 SV=2	Fbn1	312.299	2	49.6651	521.183
CICKPGFQLASDGR	14	2 Carbamidomethyl (C)	_C[Carbamidomethyl (C)]IC[Carbamidomethyl (C)]KPGFQLASDGR_	Q61554	Fibrillin-1 OS=Mus musculus OX=10090 GN=Fbn1 PE=1 SV=2	Fbn1	312.299	3	49.6651	212.712
GFMTNGADIDECK	13	Carbamidomethyl (C)	_GFMTNGADIDEC[Carbamidomethyl (C)]K_	Q61554	Fibrillin-1 OS=Mus musculus OX=10090 GN=Fbn1 PE=1 SV=2	Fbn1	312.299	2	49.6651	167.139
PCNFICK	7	2 Carbamidomethyl (C)	_PC[Carbamidomethyl (C)]NFIC[Carbamidomethyl (C)]K_	Q61554	Fibrillin-1 OS=Mus musculus OX=10090 GN=Fbn1 PE=1 SV=2	Fbn1	312.299	2	49.6651	142.515
CICNSGYEVDITGK	14	2 Carbamidomethyl (C)	_C[Carbamidomethyl (C)]IC[Carbamidomethyl (C)]NSGYEVDITGK_	Q61554	Fibrillin-1 OS=Mus musculus OX=10090 GN=Fbn1 PE=1 SV=2	Fbn1	312.299	2	49.6651	48.5373
NCEDMDECSIR	11	2 Carbamidomethyl (C)	_NC[Carbamidomethyl (C)]EDMDEC[Carbamidomethyl (C)]SIR_	Q61554	Fibrillin-1 OS=Mus musculus OX=10090 GN=Fbn1 PE=1 SV=2	Fbn1	312.299	2	49.6651	31.0216
IIIPPFLAYGEK	12	Unmodified	_IIIPPFLAYGEK_	Q61576	Peptidyl-prolyl cis-trans isomerase FKBP10 OS=Mus musculus OX=10090 GN=Fkbp10 PE=1 SV=2	Fkbp10	64.698	2	48.2794	1079.5
ASPAGAPLEDVVIER	15	Unmodified	_ASPAGAPLEDVVIER_	Q61576	Peptidyl-prolyl cis-trans isomerase FKBP10 OS=Mus musculus OX=10090 GN=Fkbp10 PE=1 SV=2	Fkbp10	64.698	2	48.2794	882.294
ADTVQSTILLRPPYCPR	17	Carbamidomethyl (C)	_ADTVQSTILLRPPYC[Carbamidomethyl (C)]PR_	Q61576	Peptidyl-prolyl cis-trans isomerase FKBP10 OS=Mus musculus OX=10090 GN=Fkbp10 PE=1 SV=2	Fkbp10	64.698	3	48.2794	725.481
GMDQGLLGMCPGEK	14	Carbamidomethyl (C)	_GMDQGLLGMC[Carbamidomethyl (C)]PGEK_	Q61576	Peptidyl-prolyl cis-trans isomerase FKBP10 OS=Mus musculus OX=10090 GN=Fkbp10 PE=1 SV=2	Fkbp10	64.698	2	48.2794	540.563
NAVKMFK	7	Acetyl (K)	_NAVK[Acetyl (K)]MFK_	Q61586	Glycerol-3-phosphate acyltransferase 1, mitochondrial OS=Mus musculus OX=10090 GN=Gpam PE=1 SV=2	Gpam	93.705	2	33.687	7075.39	4406.96
LVDKVDK	7	Acetyl (K)	_LVDK[Acetyl (K)]VDK_	Q61644	Protein kinase C and casein kinase substrate in neurons protein 1 OS=Mus musculus OX=10090 GN=Pacsin1 PE=1 SV=1	Pacsin1	50.576	2	29.8173	58369.1	115899
TGPLSGKK	8	Acetyl (K)	_TGPLSGK[Acetyl (K)]K_	Q61656	Probable ATP-dependent RNA helicase DDX5 OS=Mus musculus OX=10090 GN=Ddx5 PE=1 SV=2	Ddx5	69.291	2	50.9766	24513.1	25569.2
FGNPGEKLVK	10	Acetyl (K)	_FGNPGEK[Acetyl (K)]LVK_	Q61656	Probable ATP-dependent RNA helicase DDX5 OS=Mus musculus OX=10090 GN=Ddx5 PE=1 SV=2	Ddx5	69.291	2	50.9766	15802.9	20580.3
GDGPICLVLAPTR	13	Carbamidomethyl (C)	_GDGPIC[Carbamidomethyl (C)]LVLAPTR_	Q61656	Probable ATP-dependent RNA helicase DDX5 OS=Mus musculus OX=10090 GN=Ddx5 PE=1 SV=2	Ddx5	69.291	2	50.9766	3777.04	3317.14
APILIATDVASR	12	Unmodified	_APILIATDVASR_	Q61656	Probable ATP-dependent RNA helicase DDX5 OS=Mus musculus OX=10090 GN=Ddx5 PE=1 SV=2	Ddx5	69.291	2	50.9766	2402.51	3012.53
TIVFVETK	8	Unmodified	_TIVFVETK_	Q61656	Probable ATP-dependent RNA helicase DDX5 OS=Mus musculus OX=10090 GN=Ddx5 PE=1 SV=2	Ddx5	69.291	2	50.9766	2385.09	2241.99
LLQLVEDR	8	Unmodified	_LLQLVEDR_	Q61656	Probable ATP-dependent RNA helicase DDX5 OS=Mus musculus OX=10090 GN=Ddx5 PE=1 SV=2	Ddx5	69.291	2	50.9766	1348.76	1494.45
LIDFLECGK	9	Carbamidomethyl (C)	_LIDFLEC[Carbamidomethyl (C)]GK_	Q61656	Probable ATP-dependent RNA helicase DDX5 OS=Mus musculus OX=10090 GN=Ddx5 PE=1 SV=2	Ddx5	69.291	2	50.9766	1190	1637.76
MLDMGFEPQIR	11	Unmodified	_MLDMGFEPQIR_	Q61656	Probable ATP-dependent RNA helicase DDX5 OS=Mus musculus OX=10090 GN=Ddx5 PE=1 SV=2	Ddx5	69.291	2	50.9766	699.651	696.88
MLDMGFEPQIR	11	Oxidation (M)	_M[Oxidation (M)]LDMGFEPQIR_	Q61656	Probable ATP-dependent RNA helicase DDX5 OS=Mus musculus OX=10090 GN=Ddx5 PE=1 SV=2	Ddx5	69.291	2	50.9766	699.651	696.88
QVSDLISVLR	10	Unmodified	_QVSDLISVLR_	Q61656	Probable ATP-dependent RNA helicase DDX5 OS=Mus musculus OX=10090 GN=Ddx5 PE=1 SV=2	Ddx5	69.291	2	50.9766	1619.98	670.86
TTYLVLDEADR	11	Unmodified	_TTYLVLDEADR_	Q61656	Probable ATP-dependent RNA helicase DDX5 OS=Mus musculus OX=10090 GN=Ddx5 PE=1 SV=2	Ddx5	69.291	2	50.9766	1174.14	766.421
IAKFFGK	7	Acetyl (K)	_IAK[Acetyl (K)]FFGK_	Q61699	Heat shock protein 105 kDa OS=Mus musculus OX=10090 GN=Hsph1 PE=1 SV=2	Hsph1	96.408	2	28.9606	2645.86	21703.9
AGTGVDNVDLEAATR	15	Unmodified	_AGTGVDNVDLEAATR_	Q61753	D-3-phosphoglycerate dehydrogenase OS=Mus musculus OX=10090 GN=Phgdh PE=1 SV=3	Phgdh	56.586	2	55.1573	385.985	1726.07
VLISDSLDPCCR	12	2 Carbamidomethyl (C)	_VLISDSLDPC[Carbamidomethyl (C)]C[Carbamidomethyl (C)]R_	Q61753	D-3-phosphoglycerate dehydrogenase OS=Mus musculus OX=10090 GN=Phgdh PE=1 SV=3	Phgdh	56.586	2	55.1573	278.529	848.778
VLAYDKLEK	9	Acetyl (K)	_VLAYDK[Acetyl (K)]LEK_	Q61879	Myosin-10 OS=Mus musculus OX=10090 GN=Myh10 PE=1 SV=2	Myh10	228.997	2	50.3619	7089.56	10871.5
AGVLAHLEEER	11	Unmodified	_AGVLAHLEEER_	Q61879	Myosin-10 OS=Mus musculus OX=10090 GN=Myh10 PE=1 SV=2	Myh10	228.997	3	50.3619	3487.77	2378.71
AGVLAHLEEER	11	Unmodified	_AGVLAHLEEER_	Q61879	Myosin-10 OS=Mus musculus OX=10090 GN=Myh10 PE=1 SV=2	Myh10	228.997	2	50.3619	3487.77	2378.71
AAANKLVR	8	Acetyl (K)	_AAANK[Acetyl (K)]LVR_	Q61879	Myosin-10 OS=Mus musculus OX=10090 GN=Myh10 PE=1 SV=2	Myh10	228.997	2	50.3619	5525.82	4895.91
LDPHLVLDQLR	11	Unmodified	_LDPHLVLDQLR_	Q61879	Myosin-10 OS=Mus musculus OX=10090 GN=Myh10 PE=1 SV=2	Myh10	228.997	3	50.3619	3194.84	1676.15
LDPHLVLDQLR	11	Unmodified	_LDPHLVLDQLR_	Q61879	Myosin-10 OS=Mus musculus OX=10090 GN=Myh10 PE=1 SV=2	Myh10	228.997	2	50.3619	3194.84	1676.15
AKLQELEGAVK	11	Acetyl (K)	_AK[Acetyl (K)]LQELEGAVK_	Q61879	Myosin-10 OS=Mus musculus OX=10090 GN=Myh10 PE=1 SV=2	Myh10	228.997	2	50.3619	2365.98	2373.01
EDQSILCTGESGAGK	15	Carbamidomethyl (C)	_EDQSILC[Carbamidomethyl (C)]TGESGAGK_	Q61879	Myosin-10 OS=Mus musculus OX=10090 GN=Myh10 PE=1 SV=2	Myh10	228.997	2	50.3619	2147.33	1197.34
SALLDEKR	8	Acetyl (K)	_SALLDEK[Acetyl (K)]R_	Q61879	Myosin-10 OS=Mus musculus OX=10090 GN=Myh10 PE=1 SV=2	Myh10	228.997	2	50.3619	624.636	1186.85
ALELDPNLYR	10	Unmodified	_ALELDPNLYR_	Q61879	Myosin-10 OS=Mus musculus OX=10090 GN=Myh10 PE=1 SV=2	Myh10	228.997	2	50.3619	942.05	422.132
SDLLLEGFNNYR	12	Unmodified	_SDLLLEGFNNYR_	Q61879	Myosin-10 OS=Mus musculus OX=10090 GN=Myh10 PE=1 SV=2	Myh10	228.997	2	50.3619	404.948	265.055
ELDDATEANEGLSR	14	Unmodified	_ELDDATEANEGLSR_	Q61879	Myosin-10 OS=Mus musculus OX=10090 GN=Myh10 PE=1 SV=2	Myh10	228.997	2	50.3619	368.723	225.327
DDIQKMNPPK	10	Acetyl (K)	_DDIQK[Acetyl (K)]MNPPK_	Q61879	Myosin-10 OS=Mus musculus OX=10090 GN=Myh10 PE=1 SV=2	Myh10	228.997	2	50.3619	2994.89
DDIQKMNPPK	10	Acetyl (K),Oxidation (M)	_DDIQK[Acetyl (K)]M[Oxidation (M)]NPPK_	Q61879	Myosin-10 OS=Mus musculus OX=10090 GN=Myh10 PE=1 SV=2	Myh10	228.997	2	50.3619	2994.89
IVFQEFR	7	Unmodified	_IVFQEFR_	Q61879	Myosin-10 OS=Mus musculus OX=10090 GN=Myh10 PE=1 SV=2	Myh10	228.997	2	50.3619	2392.34
LVWIPSER	8	Unmodified	_LVWIPSER_	Q61879	Myosin-10 OS=Mus musculus OX=10090 GN=Myh10 PE=1 SV=2	Myh10	228.997	2	50.3619	1573.31
KFDQLLAEEK	10	Unmodified	_KFDQLLAEEK_	Q61879	Myosin-10 OS=Mus musculus OX=10090 GN=Myh10 PE=1 SV=2	Myh10	228.997	3	50.3619	1416.79
ALEEALEAK	9	Unmodified	_ALEEALEAK_	Q61879	Myosin-10 OS=Mus musculus OX=10090 GN=Myh10 PE=1 SV=2	Myh10	228.997	2	50.3619	743.039
TGLEDPER	8	Unmodified	_TGLEDPER_	Q61879	Myosin-10 OS=Mus musculus OX=10090 GN=Myh10 PE=1 SV=2	Myh10	228.997	2	50.3619	721.833
VEGELEEMER	10	Unmodified	_VEGELEEMER_	Q61879	Myosin-10 OS=Mus musculus OX=10090 GN=Myh10 PE=1 SV=2	Myh10	228.997	2	50.3619	544.468
ALEQQVEEMR	10	Unmodified	_ALEQQVEEMR_	Q61879	Myosin-10 OS=Mus musculus OX=10090 GN=Myh10 PE=1 SV=2	Myh10	228.997	2	50.3619	502.414
IGQLEEQLEQEAK	13	Unmodified	_IGQLEEQLEQEAK_	Q61879	Myosin-10 OS=Mus musculus OX=10090 GN=Myh10 PE=1 SV=2	Myh10	228.997	2	50.3619	343.384
AGKLDPHLVLDQLR	14	Acetyl (K)	_AGK[Acetyl (K)]LDPHLVLDQLR_	Q61879	Myosin-10 OS=Mus musculus OX=10090 GN=Myh10 PE=1 SV=2	Myh10	228.997	3	50.3619	317.463
QLEEAEEEATR	11	Unmodified	_QLEEAEEEATR_	Q61879	Myosin-10 OS=Mus musculus OX=10090 GN=Myh10 PE=1 SV=2	Myh10	228.997	2	50.3619	299.708
ATISALEAK	9	Unmodified	_ATISALEAK_	Q61879	Myosin-10 OS=Mus musculus OX=10090 GN=Myh10 PE=1 SV=2	Myh10	228.997	2	50.3619	196.667
QEVMISDLEER	11	Unmodified	_QEVMISDLEER_	Q61879	Myosin-10 OS=Mus musculus OX=10090 GN=Myh10 PE=1 SV=2	Myh10	228.997	2	50.3619	186.897
VEAKFINYVK	10	Acetyl (K)	_VEAK[Acetyl (K)]FINYVK_	Q61937	Nucleophosmin OS=Mus musculus OX=10090 GN=Npm1 PE=1 SV=1	Npm1	32.561	2	48.1576	85895.7	228245
SAPGGGNKVPQK	12	Acetyl (K)	_SAPGGGNK[Acetyl (K)]VPQK_	Q61937	Nucleophosmin OS=Mus musculus OX=10090 GN=Npm1 PE=1 SV=1	Npm1	32.561	2	48.1576	48387.9	99201.1
LLGMSGKR	8	Acetyl (K)	_LLGMSGK[Acetyl (K)]R_	Q61937	Nucleophosmin OS=Mus musculus OX=10090 GN=Npm1 PE=1 SV=1	Npm1	32.561	2	48.1576	31763.8	60607.9
VDNDENEHQLSLR	13	Unmodified	_VDNDENEHQLSLR_	Q61937	Nucleophosmin OS=Mus musculus OX=10090 GN=Npm1 PE=1 SV=1	Npm1	32.561	3	48.1576	4826.36	22444.6
GQESFKK	7	Acetyl (K)	_GQESFK[Acetyl (K)]K_	Q61937	Nucleophosmin OS=Mus musculus OX=10090 GN=Npm1 PE=1 SV=1	Npm1	32.561	2	48.1576	6417.68	12248.4
GPSSVEDIK	9	Unmodified	_GPSSVEDIK_	Q61937	Nucleophosmin OS=Mus musculus OX=10090 GN=Npm1 PE=1 SV=1	Npm1	32.561	2	48.1576	2635.95	5436.26
DELHIVEAEAMNYEGSPIK	19	Unmodified	_DELHIVEAEAMNYEGSPIK_	Q61937	Nucleophosmin OS=Mus musculus OX=10090 GN=Npm1 PE=1 SV=1	Npm1	32.561	3	48.1576	905.373	2474.18
DELHIVEAEAMNYEGSPIK	19	Oxidation (M)	_DELHIVEAEAM[Oxidation (M)]NYEGSPIK_	Q61937	Nucleophosmin OS=Mus musculus OX=10090 GN=Npm1 PE=1 SV=1	Npm1	32.561	3	48.1576	905.373	2474.18
MSVQPTVSLGGFEITPPVVLR	21	Oxidation (M)	_M[Oxidation (M)]SVQPTVSLGGFEITPPVVLR_	Q61937	Nucleophosmin OS=Mus musculus OX=10090 GN=Npm1 PE=1 SV=1	Npm1	32.561	3	48.1576	487.482	552.121
MSVQPTVSLGGFEITPPVVLR	21	Unmodified	_MSVQPTVSLGGFEITPPVVLR_	Q61937	Nucleophosmin OS=Mus musculus OX=10090 GN=Npm1 PE=1 SV=1	Npm1	32.561	3	48.1576	487.482	552.121
MQASIEK	7	Unmodified	_MQASIEK_	Q61937	Nucleophosmin OS=Mus musculus OX=10090 GN=Npm1 PE=1 SV=1	Npm1	32.561	2	48.1576	945.953	1074.52
INISEGNCPER	11	Carbamidomethyl (C)	_INISEGNC[Carbamidomethyl (C)]PER_	Q61990	Poly(rC)-binding protein 2 OS=Mus musculus OX=10090 GN=Pcbp2 PE=1 SV=1	Pcbp2	38.222	2	50.9367	1476.03	2205.26
IITLAGPTNAIFK	13	Unmodified	_IITLAGPTNAIFK_	Q61990	Poly(rC)-binding protein 2 OS=Mus musculus OX=10090 GN=Pcbp2 PE=1 SV=1	Pcbp2	38.222	2	50.9367	1788.17	1666.63
AFAMIIDK	8	Unmodified	_AFAMIIDK_	Q61990	Poly(rC)-binding protein 2 OS=Mus musculus OX=10090 GN=Pcbp2 PE=1 SV=1	Pcbp2	38.222	2	50.9367	1323.2	1824.62
LVVPASQCGSLIGK	14	Carbamidomethyl (C)	_LVVPASQC[Carbamidomethyl (C)]GSLIGK_	Q61990	Poly(rC)-binding protein 2 OS=Mus musculus OX=10090 GN=Pcbp2 PE=1 SV=1	Pcbp2	38.222	2	50.9367	2770.14
IIDGVPVEITEK	12	Unmodified	_IIDGVPVEITEK_	Q62009	Periostin OS=Mus musculus OX=10090 GN=Postn PE=1 SV=2	Postn	93.144	2	46.1875	2647.39	1326.22
DGHFTLFAPTNEAFEK	16	Unmodified	_DGHFTLFAPTNEAFEK_	Q62009	Periostin OS=Mus musculus OX=10090 GN=Postn PE=1 SV=2	Postn	93.144	3	46.1875	505.66	845.294
VIQGSLQPIIK	11	Unmodified	_VIQGSLQPIIK_	Q62009	Periostin OS=Mus musculus OX=10090 GN=Postn PE=1 SV=2	Postn	93.144	2	46.1875	459.652	558.894
TTVLYECCPGYMR	13	2 Carbamidomethyl (C)	_TTVLYEC[Carbamidomethyl (C)]C[Carbamidomethyl (C)]PGYMR_	Q62009	Periostin OS=Mus musculus OX=10090 GN=Postn PE=1 SV=2	Postn	93.144	2	46.1875	479.964	158.034
IQIEGDPDFR	10	Unmodified	_IQIEGDPDFR_	Q62009	Periostin OS=Mus musculus OX=10090 GN=Postn PE=1 SV=2	Postn	93.144	2	46.1875	1560.09
NWYQGAICGK	10	Carbamidomethyl (C)	_NWYQGAIC[Carbamidomethyl (C)]GK_	Q62009	Periostin OS=Mus musculus OX=10090 GN=Postn PE=1 SV=2	Postn	93.144	2	46.1875	530.099
ISTGGGETGETLQK	14	Unmodified	_ISTGGGETGETLQK_	Q62009	Periostin OS=Mus musculus OX=10090 GN=Postn PE=1 SV=2	Postn	93.144	2	46.1875	137.292
YEINSLIR	8	Unmodified	_YEINSLIR_	Q62059	Versican core protein OS=Mus musculus OX=10090 GN=Vcan PE=1 SV=2	Vcan	366.788	2	41.5506	402.484
IQDSLSDKPR	10	Unmodified	_IQDSLSDKPR_	Q62087	Serum paraoxonase/lactonase 3 OS=Mus musculus OX=10090 GN=Pon3 PE=1 SV=2	Pon3	39.352	3	30.8524	343.264
VFEKYGR	7	Acetyl (K)	_VFEK[Acetyl (K)]YGR_	Q62093	Serine/arginine-rich splicing factor 2 OS=Mus musculus OX=10090 GN=Srsf2 PE=1 SV=4	Srsf2	25.477	2	43.344	7447.3	14487.9
VGDVYIPR	8	Unmodified	_VGDVYIPR_	Q62093	Serine/arginine-rich splicing factor 2 OS=Mus musculus OX=10090 GN=Srsf2 PE=1 SV=4	Srsf2	25.477	2	43.344	1859.82	1097.43
TSPDTLR	7	Unmodified	_TSPDTLR_	Q62093	Serine/arginine-rich splicing factor 2 OS=Mus musculus OX=10090 GN=Srsf2 PE=1 SV=4	Srsf2	25.477	2	43.344	1507.37	928.88
LVIVGDGACGK	11	Carbamidomethyl (C)	_LVIVGDGAC[Carbamidomethyl (C)]GK_	Q62159	Rho-related GTP-binding protein RhoC OS=Mus musculus OX=10090 GN=Rhoc PE=1 SV=2	Rhoc	22.007	2	47.2753	5214.94	2791.71
EVFEMATR	8	Unmodified	_EVFEMATR_	Q62159	Rho-related GTP-binding protein RhoC OS=Mus musculus OX=10090 GN=Rhoc PE=1 SV=2	Rhoc	22.007	2	47.2753	2302.7	1799.56
HFCPNVPIILVGNK	14	Carbamidomethyl (C)	_HFC[Carbamidomethyl (C)]PNVPIILVGNK_	Q62159	Rho-related GTP-binding protein RhoC OS=Mus musculus OX=10090 GN=Rhoc PE=1 SV=2	Rhoc	22.007	3	47.2753	2699.35	1328.34
ISAFGYLECSAK	12	Carbamidomethyl (C)	_ISAFGYLEC[Carbamidomethyl (C)]SAK_	Q62159	Rho-related GTP-binding protein RhoC OS=Mus musculus OX=10090 GN=Rhoc PE=1 SV=2	Rhoc	22.007	2	47.2753	896.213	1482.84
TCLLIVFSK	9	Carbamidomethyl (C)	_TC[Carbamidomethyl (C)]LLIVFSK_	Q62159	Rho-related GTP-binding protein RhoC OS=Mus musculus OX=10090 GN=Rhoc PE=1 SV=2	Rhoc	22.007	2	47.2753	551.915	355.483
IFNLYPR	7	Unmodified	_IFNLYPR_	Q62188	Dihydropyrimidinase-related protein 3 OS=Mus musculus OX=10090 GN=Dpysl3 PE=1 SV=1	Dpysl3	61.937	2	52.6433	8167.42	6025.08
GAPLVVICQGK	11	Carbamidomethyl (C)	_GAPLVVIC[Carbamidomethyl (C)]QGK_	Q62188	Dihydropyrimidinase-related protein 3 OS=Mus musculus OX=10090 GN=Dpysl3 PE=1 SV=1	Dpysl3	61.937	2	52.6433	3646.69	1704.25
SAADLISQAR	10	Unmodified	_SAADLISQAR_	Q62188	Dihydropyrimidinase-related protein 3 OS=Mus musculus OX=10090 GN=Dpysl3 PE=1 SV=1	Dpysl3	61.937	2	52.6433	3444.8	817.22
QIGDNLIVPGGVK	13	Unmodified	_QIGDNLIVPGGVK_	Q62188	Dihydropyrimidinase-related protein 3 OS=Mus musculus OX=10090 GN=Dpysl3 PE=1 SV=1	Dpysl3	61.937	2	52.6433	1518.5	333.148
IVAPPGGR	8	Unmodified	_IVAPPGGR_	Q62188	Dihydropyrimidinase-related protein 3 OS=Mus musculus OX=10090 GN=Dpysl3 PE=1 SV=1	Dpysl3	61.937	2	52.6433	1452.36
GMTTVDDFFQGTK	13	Unmodified	_GMTTVDDFFQGTK_	Q62188	Dihydropyrimidinase-related protein 3 OS=Mus musculus OX=10090 GN=Dpysl3 PE=1 SV=1	Dpysl3	61.937	2	52.6433	348.423
LLEVLSGER	9	Unmodified	_LLEVLSGER_	Q62261	Spectrin beta chain, non-erythrocytic 1 OS=Mus musculus OX=10090 GN=Sptbn1 PE=1 SV=2	Sptbn1	274.224	2	44.4569	1100.11	880.132
VAVVNQIAR	9	Unmodified	_VAVVNQIAR_	Q62261	Spectrin beta chain, non-erythrocytic 1 OS=Mus musculus OX=10090 GN=Sptbn1 PE=1 SV=2	Sptbn1	274.224	2	44.4569	498.105	207.276
VLLLSQDYGK	10	Unmodified	_VLLLSQDYGK_	Q62261	Spectrin beta chain, non-erythrocytic 1 OS=Mus musculus OX=10090 GN=Sptbn1 PE=1 SV=2	Sptbn1	274.224	2	44.4569	797.025
SALPAQSAATLPAR	14	Unmodified	_SALPAQSAATLPAR_	Q62261	Spectrin beta chain, non-erythrocytic 1 OS=Mus musculus OX=10090 GN=Sptbn1 PE=1 SV=2	Sptbn1	274.224	2	44.4569	306.513
EIGQSVDEVEK	11	Unmodified	_EIGQSVDEVEK_	Q62261	Spectrin beta chain, non-erythrocytic 1 OS=Mus musculus OX=10090 GN=Sptbn1 PE=1 SV=2	Sptbn1	274.224	2	44.4569	109.72
LLASLVKR	8	Acetyl (K)	_LLASLVK[Acetyl (K)]R_	Q62318	Transcription intermediary factor 1-beta OS=Mus musculus OX=10090 GN=Trim28 PE=1 SV=3	Trim28	88.848	2	46.7874	4616.95	3908.42
ADVQSIIGLQR	11	Unmodified	_ADVQSIIGLQR_	Q62318	Transcription intermediary factor 1-beta OS=Mus musculus OX=10090 GN=Trim28 PE=1 SV=3	Trim28	88.848	2	46.7874	628.854	1062.57
MAILQIMK	8	Unmodified	_MAILQIMK_	Q62318	Transcription intermediary factor 1-beta OS=Mus musculus OX=10090 GN=Trim28 PE=1 SV=3	Trim28	88.848	2	46.7874	427.722
VNYDTTESKLR	11	Acetyl (K)	_VNYDTTESK[Acetyl (K)]LR_	Q62376	U1 small nuclear ribonucleoprotein 70 kDa OS=Mus musculus OX=10090 GN=Snrnp70 PE=1 SV=2	Snrnp70	51.993	2	56.4809	712.47	1041.95
KLEELLIK	8	Unmodified	_KLEELLIK_	Q62383	Transcription elongation factor SPT6 OS=Mus musculus OX=10090 GN=Supt6h PE=1 SV=2	Supt6h	199.086	2	24.5467	20998.8	81461.5
VGKDNFWAK	9	Acetyl (K)	_VGK[Acetyl (K)]DNFWAK_	Q62418	Drebrin-like protein OS=Mus musculus OX=10090 GN=Dbnl PE=1 SV=2	Dbnl	48.7	2	48.6343	1894.74	4744.35
AMSTTSVTSSQPGKLR	16	Acetyl (K)	_AMSTTSVTSSQPGK[Acetyl (K)]LR_	Q62418	Drebrin-like protein OS=Mus musculus OX=10090 GN=Dbnl PE=1 SV=2	Dbnl	48.7	2	48.6343	1012.97	2282.82
SPGGPGPLTLK	11	Unmodified	_SPGGPGPLTLK_	Q62523	Zyxin OS=Mus musculus OX=10090 GN=Zyx PE=1 SV=2	Zyx	60.546	2	41.9416	1403.8
GPLSQAPTPAPK	12	Unmodified	_GPLSQAPTPAPK_	Q62523	Zyxin OS=Mus musculus OX=10090 GN=Zyx PE=1 SV=2	Zyx	60.546	2	41.9416	665.095
VAWAKLFPK	9	Acetyl (K)	_VAWAK[Acetyl (K)]LFPK_	Q63844	Mitogen-activated protein kinase 3 OS=Mus musculus OX=10090 GN=Mapk3 PE=1 SV=5	Mapk3	43.067	2	50.3305	1070.73	1358.51
GTAGVVPVVPGEVEVVK	17	Unmodified	_GTAGVVPVVPGEVEVVK_	Q63844	Mitogen-activated protein kinase 3 OS=Mus musculus OX=10090 GN=Mapk3 PE=1 SV=5	Mapk3	43.067	2	50.3305	642.433	259.895
NYLQSLPSK	9	Unmodified	_NYLQSLPSK_	Q63844	Mitogen-activated protein kinase 3 OS=Mus musculus OX=10090 GN=Mapk3 PE=1 SV=5	Mapk3	43.067	2	50.3305	734.339
AAAAAAPGGGGGEPR	15	Acetyl (Protein N-term)	_[Acetyl (Protein N-term)]AAAAAAPGGGGGEPR_	Q63844	Mitogen-activated protein kinase 3 OS=Mus musculus OX=10090 GN=Mapk3 PE=1 SV=5	Mapk3	43.067	2	50.3305	690.809
LFAVGIK	7	Unmodified	_LFAVGIK_	Q63870	Collagen alpha-1(VII) chain OS=Mus musculus OX=10090 GN=Col7a1 PE=1 SV=3	Col7a1	295.233	1	16.6934	126.828	2060.22
QCVQVKR	7	Acetyl (K),Carbamidomethyl (C)	_QC[Carbamidomethyl (C)]VQVK[Acetyl (K)]R_	Q63918	Caveolae-associated protein 2 OS=Mus musculus OX=10090 GN=Cavin2 PE=1 SV=3	Cavin2	46.764	2	55.2575	10500.6	7063.57
LVNMLDAVR	9	Unmodified	_LVNMLDAVR_	Q63918	Caveolae-associated protein 2 OS=Mus musculus OX=10090 GN=Cavin2 PE=1 SV=3	Cavin2	46.764	2	55.2575	1312.29
EGESSVENETK	11	Unmodified	_EGESSVENETK_	Q63918	Caveolae-associated protein 2 OS=Mus musculus OX=10090 GN=Cavin2 PE=1 SV=3	Cavin2	46.764	2	55.2575	99.26
STAVTTGSAKIK	12	Acetyl (K)	_STAVTTGSAK[Acetyl (K)]IK_	Q64012	RNA-binding protein Raly OS=Mus musculus OX=10090 GN=Raly PE=1 SV=3	Raly	33.188	2	55.1308	1316.45
YVISAIPPVLTAK	13	Unmodified	_YVISAIPPVLTAK_	Q64133	Amine oxidase [flavin-containing] A OS=Mus musculus OX=10090 GN=Maoa PE=1 SV=3	Maoa	59.602	2	40.8373	1004.66	392.225
ICELYAK	7	Carbamidomethyl (C)	_IC[Carbamidomethyl (C)]ELYAK_	Q64133	Amine oxidase [flavin-containing] A OS=Mus musculus OX=10090 GN=Maoa PE=1 SV=3	Maoa	59.602	2	40.8373	514.423
YAAKYFR	7	Acetyl (K)	_YAAK[Acetyl (K)]YFR_	Q64282	Interferon-induced protein with tetratricopeptide repeats 1 OS=Mus musculus OX=10090 GN=Ifit1 PE=1 SV=2	Ifit1	53.738	2	45.1698	4713.43	14823.2
LLTALEKVAER	11	Acetyl (K)	_LLTALEK[Acetyl (K)]VAER_	Q64282	Interferon-induced protein with tetratricopeptide repeats 1 OS=Mus musculus OX=10090 GN=Ifit1 PE=1 SV=2	Ifit1	53.738	2	45.1698	3368.1	14293.7
VAVDAPVSSVALR	13	Unmodified	_VAVDAPVSSVALR_	Q64374	Regucalcin OS=Mus musculus OX=10090 GN=Rgn PE=1 SV=1	Rgn	33.407	2	47.8177	5425.06	10227.8
DGLNAEGLLR	10	Unmodified	_DGLNAEGLLR_	Q64374	Regucalcin OS=Mus musculus OX=10090 GN=Rgn PE=1 SV=1	Rgn	33.407	2	47.8177	1696.87	3655.16
DSATLSFLR	9	Unmodified	_DSATLSFLR_	Q64435	UDP-glucuronosyltransferase 1-6 OS=Mus musculus OX=10090 GN=Ugt1a6 PE=1 SV=1	Ugt1a6	60.439	2	47.4909	485.754	424.181
VAIEPGVPR	9	Unmodified	_VAIEPGVPR_	Q64442	Sorbitol dehydrogenase OS=Mus musculus OX=10090 GN=Sord PE=1 SV=3	Sord	38.25	2	31.5087	2492.87	4568.55
AVEAFETAK	9	Unmodified	_AVEAFETAK_	Q64442	Sorbitol dehydrogenase OS=Mus musculus OX=10090 GN=Sord PE=1 SV=3	Sord	38.25	2	31.5087	663.667	1161.86
KGSKKAISKAQK	12	4 Acetyl (K)	_K[Acetyl (K)]GSK[Acetyl (K)]K[Acetyl (K)]AISK[Acetyl (K)]AQK_	Q64475	Histone H2B type 1-B OS=Mus musculus OX=10090 GN=H2bc3 PE=1 SV=3	H2bc3	13.953	3	42.6557	662966	1.67631e+06
KGSKKAISKAQK	12	4 Acetyl (K)	_K[Acetyl (K)]GSK[Acetyl (K)]K[Acetyl (K)]AISK[Acetyl (K)]AQK_	Q64475	Histone H2B type 1-B OS=Mus musculus OX=10090 GN=H2bc3 PE=1 SV=3	H2bc3	13.953	2	42.6557	662966	1.67631e+06
KAISKAQK	8	2 Acetyl (K)	_K[Acetyl (K)]AISK[Acetyl (K)]AQK_	Q64475	Histone H2B type 1-B OS=Mus musculus OX=10090 GN=H2bc3 PE=1 SV=3	H2bc3	13.953	2	42.6557	258574	614080
KGSKKAISK	9	3 Acetyl (K)	_K[Acetyl (K)]GSK[Acetyl (K)]K[Acetyl (K)]AISK_	Q64475	Histone H2B type 1-B OS=Mus musculus OX=10090 GN=H2bc3 PE=1 SV=3	H2bc3	13.953	2	42.6557	183288	174902
KGSKKAISK	9	2 Acetyl (K)	_KGSK[Acetyl (K)]K[Acetyl (K)]AISK_	Q64475	Histone H2B type 1-B OS=Mus musculus OX=10090 GN=H2bc3 PE=1 SV=3	H2bc3	13.953	2	42.6557	183288	174902
SAPAPKKGSKKAISK	15	4 Acetyl (K)	_SAPAPK[Acetyl (K)]K[Acetyl (K)]GSK[Acetyl (K)]K[Acetyl (K)]AISK_	Q64475	Histone H2B type 1-B OS=Mus musculus OX=10090 GN=H2bc3 PE=1 SV=3	H2bc3	13.953	2	42.6557	110785	385600
GSKKAISKAQK	11	3 Acetyl (K)	_GSK[Acetyl (K)]K[Acetyl (K)]AISK[Acetyl (K)]AQK_	Q64475	Histone H2B type 1-B OS=Mus musculus OX=10090 GN=H2bc3 PE=1 SV=3	H2bc3	13.953	2	42.6557	24431	59674.7
GSKKAISKAQK	11	3 Acetyl (K)	_GSK[Acetyl (K)]K[Acetyl (K)]AISK[Acetyl (K)]AQK_	Q64475	Histone H2B type 1-B OS=Mus musculus OX=10090 GN=H2bc3 PE=1 SV=3	H2bc3	13.953	3	42.6557	24431	59674.7
KAISKAQKK	9	3 Acetyl (K)	_K[Acetyl (K)]AISK[Acetyl (K)]AQK[Acetyl (K)]K_	Q64475	Histone H2B type 1-B OS=Mus musculus OX=10090 GN=H2bc3 PE=1 SV=3	H2bc3	13.953	2	42.6557	49342.2	112327
PEPSKSAPAPKK	12	2 Acetyl (K)	_PEPSK[Acetyl (K)]SAPAPK[Acetyl (K)]K_	Q64475	Histone H2B type 1-B OS=Mus musculus OX=10090 GN=H2bc3 PE=1 SV=3	H2bc3	13.953	2	42.6557	899.581	3207.17
KGSKKALTK	9	3 Acetyl (K)	_K[Acetyl (K)]GSK[Acetyl (K)]K[Acetyl (K)]ALTK_	Q64478	Histone H2B type 1-H OS=Mus musculus OX=10090 GN=H2bc9 PE=1 SV=3	H2bc9	13.921	2	47.2515	62347.7	148930
SAPAPKKGSKKALTK	15	4 Acetyl (K)	_SAPAPK[Acetyl (K)]K[Acetyl (K)]GSK[Acetyl (K)]K[Acetyl (K)]ALTK_	Q64478	Histone H2B type 1-H OS=Mus musculus OX=10090 GN=H2bc9 PE=1 SV=3	H2bc9	13.921	2	47.2515	29648.2	84886.6
KGSKKALTKAQK	12	4 Acetyl (K)	_K[Acetyl (K)]GSK[Acetyl (K)]K[Acetyl (K)]ALTK[Acetyl (K)]AQK_	Q64478	Histone H2B type 1-H OS=Mus musculus OX=10090 GN=H2bc9 PE=1 SV=3	H2bc9	13.921	3	47.2515	12645.6	26364.4
KALTKAQKK	9	3 Acetyl (K)	_K[Acetyl (K)]ALTK[Acetyl (K)]AQK[Acetyl (K)]K_	Q64478	Histone H2B type 1-H OS=Mus musculus OX=10090 GN=H2bc9 PE=1 SV=3	H2bc9	13.921	2	47.2515	951.13	1638.29
FATKLVEEKPTK	12	Acetyl (K)	_FATK[Acetyl (K)]LVEEKPTK_	Q64514	Tripeptidyl-peptidase 2 OS=Mus musculus OX=10090 GN=Tpp2 PE=1 SV=3	Tpp2	139.879	3	49.5506	772.652	488.491
NGYDFYPKALK	11	Acetyl (K)	_NGYDFYPK[Acetyl (K)]ALK_	Q64514	Tripeptidyl-peptidase 2 OS=Mus musculus OX=10090 GN=Tpp2 PE=1 SV=3	Tpp2	139.879	2	49.5506	915.335	218.228
DGEIIGLSGR	10	Unmodified	_DGEIIGLSGR_	Q64514	Tripeptidyl-peptidase 2 OS=Mus musculus OX=10090 GN=Tpp2 PE=1 SV=3	Tpp2	139.879	2	49.5506	688.57
SHEFYKFCSLPEK	13	Acetyl (K),Carbamidomethyl (C)	_SHEFYK[Acetyl (K)]FC[Carbamidomethyl (C)]SLPEK_	Q64514	Tripeptidyl-peptidase 2 OS=Mus musculus OX=10090 GN=Tpp2 PE=1 SV=3	Tpp2	139.879	3	49.5506	1711.38
TAEENLDR	8	Unmodified	_TAEENLDR_	Q64521	Glycerol-3-phosphate dehydrogenase, mitochondrial OS=Mus musculus OX=10090 GN=Gpd2 PE=1 SV=2	Gpd2	80.954	2	43.707	163.985
NDEELNKLLGK	11	Acetyl (K)	_NDEELNK[Acetyl (K)]LLGK_	Q64523	Histone H2A type 2-C OS=Mus musculus OX=10090 GN=H2ac20 PE=1 SV=3	H2ac20	13.989	2	42.7505	2519.34	5295.87
AVTKVQK	7	Acetyl (K)	_AVTK[Acetyl (K)]VQK_	Q64525	Histone H2B type 2-B OS=Mus musculus OX=10090 GN=H2bc18 PE=1 SV=3	H2bc18	13.921	2	51.727	1.35596e+06	3.11996e+06
AVTKVQK	7	Acetyl (K)	_AVTK[Acetyl (K)]VQK_	Q64525	Histone H2B type 2-B OS=Mus musculus OX=10090 GN=H2bc18 PE=1 SV=3	H2bc18	13.921	1	51.727	1.35596e+06	3.11996e+06
KAVTKVQK	8	2 Acetyl (K)	_K[Acetyl (K)]AVTK[Acetyl (K)]VQK_	Q64525	Histone H2B type 2-B OS=Mus musculus OX=10090 GN=H2bc18 PE=1 SV=3	H2bc18	13.921	2	51.727	245465	590285
KAVTKVQK	8	Acetyl (K)	_KAVTK[Acetyl (K)]VQK_	Q64525	Histone H2B type 2-B OS=Mus musculus OX=10090 GN=H2bc18 PE=1 SV=3	H2bc18	13.921	2	51.727	245465	590285
KGSKKAVTKVQK	12	4 Acetyl (K)	_K[Acetyl (K)]GSK[Acetyl (K)]K[Acetyl (K)]AVTK[Acetyl (K)]VQK_	Q64525	Histone H2B type 2-B OS=Mus musculus OX=10090 GN=H2bc18 PE=1 SV=3	H2bc18	13.921	3	51.727	159728	415819
KGSKKAVTKVQK	12	4 Acetyl (K)	_K[Acetyl (K)]GSK[Acetyl (K)]K[Acetyl (K)]AVTK[Acetyl (K)]VQK_	Q64525	Histone H2B type 2-B OS=Mus musculus OX=10090 GN=H2bc18 PE=1 SV=3	H2bc18	13.921	2	51.727	159728	415819
GSKKAVTKVQK	11	3 Acetyl (K)	_GSK[Acetyl (K)]K[Acetyl (K)]AVTK[Acetyl (K)]VQK_	Q64525	Histone H2B type 2-B OS=Mus musculus OX=10090 GN=H2bc18 PE=1 SV=3	H2bc18	13.921	2	51.727	50188	142773
GSKKAVTKVQK	11	3 Acetyl (K)	_GSK[Acetyl (K)]K[Acetyl (K)]AVTK[Acetyl (K)]VQK_	Q64525	Histone H2B type 2-B OS=Mus musculus OX=10090 GN=H2bc18 PE=1 SV=3	H2bc18	13.921	3	51.727	50188	142773
PDPAKSAPAPKK	12	2 Acetyl (K)	_PDPAK[Acetyl (K)]SAPAPK[Acetyl (K)]K_	Q64525	Histone H2B type 2-B OS=Mus musculus OX=10090 GN=H2bc18 PE=1 SV=3	H2bc18	13.921	2	51.727	672.375	3169.76
PDPAKSAPAPKKGSK	15	3 Acetyl (K)	_PDPAK[Acetyl (K)]SAPAPK[Acetyl (K)]K[Acetyl (K)]GSK_	Q64525	Histone H2B type 2-B OS=Mus musculus OX=10090 GN=H2bc18 PE=1 SV=3	H2bc18	13.921	2	51.727	396.401	1929.88
LSPDIVAEHKK	11	Acetyl (K)	_LSPDIVAEHK[Acetyl (K)]K_	Q64669	NAD(P)H dehydrogenase [quinone] 1 OS=Mus musculus OX=10090 GN=Nqo1 PE=1 SV=3	Nqo1	30.96	3	43.7623	1094.08	1804.28
TSFNYAMK	8	Unmodified	_TSFNYAMK_	Q64669	NAD(P)H dehydrogenase [quinone] 1 OS=Mus musculus OX=10090 GN=Nqo1 PE=1 SV=3	Nqo1	30.96	2	43.7623	1369.91	1526.66
NFQYPSESSLAYK	13	Unmodified	_NFQYPSESSLAYK_	Q64669	NAD(P)H dehydrogenase [quinone] 1 OS=Mus musculus OX=10090 GN=Nqo1 PE=1 SV=3	Nqo1	30.96	2	43.7623	955.313	1015.63
MQILEGWKK	9	Acetyl (K)	_MQILEGWK[Acetyl (K)]K_	Q64669	NAD(P)H dehydrogenase [quinone] 1 OS=Mus musculus OX=10090 GN=Nqo1 PE=1 SV=3	Nqo1	30.96	2	43.7623	679.001	1158.41
MAKMIDER	8	Acetyl (K)	_MAK[Acetyl (K)]MIDER_	Q64727	Vinculin OS=Mus musculus OX=10090 GN=Vcl PE=1 SV=4	Vcl	116.718	2	56.9107	10025.1	11915.3
SLGEIAALTSK	11	Unmodified	_SLGEIAALTSK_	Q64727	Vinculin OS=Mus musculus OX=10090 GN=Vcl PE=1 SV=4	Vcl	116.718	2	56.9107	3399.85	1093.92
NLGPGMTKMAK	11	Acetyl (K)	_NLGPGMTK[Acetyl (K)]MAK_	Q64727	Vinculin OS=Mus musculus OX=10090 GN=Vcl PE=1 SV=4	Vcl	116.718	2	56.9107	1745.25	2333.86
TNLLQVCER	9	Carbamidomethyl (C)	_TNLLQVC[Carbamidomethyl (C)]ER_	Q64727	Vinculin OS=Mus musculus OX=10090 GN=Vcl PE=1 SV=4	Vcl	116.718	2	56.9107	1411.99	1444.98
MALLMAEMSR	10	Unmodified	_MALLMAEMSR_	Q64727	Vinculin OS=Mus musculus OX=10090 GN=Vcl PE=1 SV=4	Vcl	116.718	2	56.9107	2077.48	760.024
GNDIIAAAK	9	Unmodified	_GNDIIAAAK_	Q64727	Vinculin OS=Mus musculus OX=10090 GN=Vcl PE=1 SV=4	Vcl	116.718	2	56.9107	1654.06	209.995
GVGQAAIR	8	Unmodified	_GVGQAAIR_	Q64727	Vinculin OS=Mus musculus OX=10090 GN=Vcl PE=1 SV=4	Vcl	116.718	2	56.9107	1166.58	523.255
TISPMVMDAK	10	Unmodified	_TISPMVMDAK_	Q64727	Vinculin OS=Mus musculus OX=10090 GN=Vcl PE=1 SV=4	Vcl	116.718	2	56.9107	172.118	1165.97
ETVQTTEDQILK	12	Unmodified	_ETVQTTEDQILK_	Q64727	Vinculin OS=Mus musculus OX=10090 GN=Vcl PE=1 SV=4	Vcl	116.718	2	56.9107	532.455	620.764
MTGLVDEAIDTK	12	Oxidation (M)	_M[Oxidation (M)]TGLVDEAIDTK_	Q64727	Vinculin OS=Mus musculus OX=10090 GN=Vcl PE=1 SV=4	Vcl	116.718	2	56.9107	353.821	408.246
MTGLVDEAIDTK	12	Unmodified	_MTGLVDEAIDTK_	Q64727	Vinculin OS=Mus musculus OX=10090 GN=Vcl PE=1 SV=4	Vcl	116.718	2	56.9107	353.821	408.246
VDQLTAQLADLAAR	14	Unmodified	_VDQLTAQLADLAAR_	Q64727	Vinculin OS=Mus musculus OX=10090 GN=Vcl PE=1 SV=4	Vcl	116.718	2	56.9107	516.952	359.602
DPNASPGDAGEQAIR	15	Unmodified	_DPNASPGDAGEQAIR_	Q64727	Vinculin OS=Mus musculus OX=10090 GN=Vcl PE=1 SV=4	Vcl	116.718	2	56.9107	291.968	50.1886
IPTISTQLK	9	Unmodified	_IPTISTQLK_	Q64727	Vinculin OS=Mus musculus OX=10090 GN=Vcl PE=1 SV=4	Vcl	116.718	2	56.9107	4228.74
TDAGFTLR	8	Unmodified	_TDAGFTLR_	Q64727	Vinculin OS=Mus musculus OX=10090 GN=Vcl PE=1 SV=4	Vcl	116.718	2	56.9107	1469.18
QILDEAGK	8	Unmodified	_QILDEAGK_	Q64727	Vinculin OS=Mus musculus OX=10090 GN=Vcl PE=1 SV=4	Vcl	116.718	2	56.9107	939.051
VGELCAGK	8	Carbamidomethyl (C)	_VGELC[Carbamidomethyl (C)]AGK_	Q64727	Vinculin OS=Mus musculus OX=10090 GN=Vcl PE=1 SV=4	Vcl	116.718	2	56.9107	859.602
IAELCDDPK	9	Carbamidomethyl (C)	_IAELC[Carbamidomethyl (C)]DDPK_	Q64727	Vinculin OS=Mus musculus OX=10090 GN=Vcl PE=1 SV=4	Vcl	116.718	2	56.9107	740.054
MSAEINEIIR	10	Unmodified	_MSAEINEIIR_	Q64727	Vinculin OS=Mus musculus OX=10090 GN=Vcl PE=1 SV=4	Vcl	116.718	2	56.9107	725.731
AVAGNISDPGLQK	13	Unmodified	_AVAGNISDPGLQK_	Q64727	Vinculin OS=Mus musculus OX=10090 GN=Vcl PE=1 SV=4	Vcl	116.718	2	56.9107	701.017
QVATALQNLQTK	12	Unmodified	_QVATALQNLQTK_	Q64727	Vinculin OS=Mus musculus OX=10090 GN=Vcl PE=1 SV=4	Vcl	116.718	2	56.9107	672.065
LANVMMGPYR	10	Unmodified	_LANVMMGPYR_	Q64727	Vinculin OS=Mus musculus OX=10090 GN=Vcl PE=1 SV=4	Vcl	116.718	2	56.9107	531.145
DYLIDGSR	8	Unmodified	_DYLIDGSR_	Q64727	Vinculin OS=Mus musculus OX=10090 GN=Vcl PE=1 SV=4	Vcl	116.718	2	56.9107	506.982
NPQAGVSPFSSLKGKVK	17	2 Acetyl (K)	_NPQAGVSPFSSLK[Acetyl (K)]GK[Acetyl (K)]VK_	Q67FY2	B-cell CLL/lymphoma 9-like protein OS=Mus musculus OX=10090 GN=Bcl9l PE=1 SV=1	Bcl9l	156.68	2	45.6939	1352.83	1704.09
NPQAGVSPFSSLKGKVK	17	2 Acetyl (K)	_NPQAGVSPFSSLK[Acetyl (K)]GK[Acetyl (K)]VK_	Q67FY2	B-cell CLL/lymphoma 9-like protein OS=Mus musculus OX=10090 GN=Bcl9l PE=1 SV=1	Bcl9l	156.68	3	45.6939	1352.83	1704.09
GHCPPAPAKPMHPENKLTNHGK	22	2 Acetyl (K),Carbamidomethyl (C)	_GHC[Carbamidomethyl (C)]PPAPAK[Acetyl (K)]PMHPENK[Acetyl (K)]LTNHGK_	Q67FY2	B-cell CLL/lymphoma 9-like protein OS=Mus musculus OX=10090 GN=Bcl9l PE=1 SV=1	Bcl9l	156.68	4	45.6939	170.422	253.429
AVNYFSKVK	9	Acetyl (K)	_AVNYFSK[Acetyl (K)]VK_	Q68FD5	Clathrin heavy chain 1 OS=Mus musculus OX=10090 GN=Cltc PE=1 SV=3	Cltc	191.557	2	55.1062	12854.8	16438.9
NLILVVR	7	Unmodified	_NLILVVR_	Q68FD5	Clathrin heavy chain 1 OS=Mus musculus OX=10090 GN=Cltc PE=1 SV=3	Cltc	191.557	2	55.1062	8402.17	7168.33
IAAYLFK	7	Unmodified	_IAAYLFK_	Q68FD5	Clathrin heavy chain 1 OS=Mus musculus OX=10090 GN=Cltc PE=1 SV=3	Cltc	191.557	2	55.1062	5990.21	4859.87
LHIIEVGTPPTGNQPFPK	18	Unmodified	_LHIIEVGTPPTGNQPFPK_	Q68FD5	Clathrin heavy chain 1 OS=Mus musculus OX=10090 GN=Cltc PE=1 SV=3	Cltc	191.557	3	55.1062	2208.32	4014.16
LLYNNVSNFGR	11	Unmodified	_LLYNNVSNFGR_	Q68FD5	Clathrin heavy chain 1 OS=Mus musculus OX=10090 GN=Cltc PE=1 SV=3	Cltc	191.557	2	55.1062	3565.1	2612.66
NNLAGAEELFAR	12	Unmodified	_NNLAGAEELFAR_	Q68FD5	Clathrin heavy chain 1 OS=Mus musculus OX=10090 GN=Cltc PE=1 SV=3	Cltc	191.557	2	55.1062	2457.26	1813.63
IVLDNSVFSEHR	12	Unmodified	_IVLDNSVFSEHR_	Q68FD5	Clathrin heavy chain 1 OS=Mus musculus OX=10090 GN=Cltc PE=1 SV=3	Cltc	191.557	3	55.1062	1706.16	2555.42
TLQIFNIEMK	10	Oxidation (M)	_TLQIFNIEM[Oxidation (M)]K_	Q68FD5	Clathrin heavy chain 1 OS=Mus musculus OX=10090 GN=Cltc PE=1 SV=3	Cltc	191.557	2	55.1062	999.109	829.496
TLQIFNIEMK	10	Unmodified	_TLQIFNIEMK_	Q68FD5	Clathrin heavy chain 1 OS=Mus musculus OX=10090 GN=Cltc PE=1 SV=3	Cltc	191.557	2	55.1062	999.109	829.496
LLLPWLEAR	9	Unmodified	_LLLPWLEAR_	Q68FD5	Clathrin heavy chain 1 OS=Mus musculus OX=10090 GN=Cltc PE=1 SV=3	Cltc	191.557	2	55.1062	2244.58	824.618
LTDQLPLIIVCDR	13	Carbamidomethyl (C)	_LTDQLPLIIVC[Carbamidomethyl (C)]DR_	Q68FD5	Clathrin heavy chain 1 OS=Mus musculus OX=10090 GN=Cltc PE=1 SV=3	Cltc	191.557	2	55.1062	1128.12	1658.76
PVLQQGR	7	Unmodified	_PVLQQGR_	Q68FD5	Clathrin heavy chain 1 OS=Mus musculus OX=10090 GN=Cltc PE=1 SV=3	Cltc	191.557	2	55.1062	1323.6	1089.29
EAIDSYIK	8	Unmodified	_EAIDSYIK_	Q68FD5	Clathrin heavy chain 1 OS=Mus musculus OX=10090 GN=Cltc PE=1 SV=3	Cltc	191.557	2	55.1062	1105.14	1004.11
AYEFAER	7	Unmodified	_AYEFAER_	Q68FD5	Clathrin heavy chain 1 OS=Mus musculus OX=10090 GN=Cltc PE=1 SV=3	Cltc	191.557	2	55.1062	1108.76	752.804
EVCFACVDGK	10	2 Carbamidomethyl (C)	_EVC[Carbamidomethyl (C)]FAC[Carbamidomethyl (C)]VDGK_	Q68FD5	Clathrin heavy chain 1 OS=Mus musculus OX=10090 GN=Cltc PE=1 SV=3	Cltc	191.557	2	55.1062	961.355	897.702
LAELEEFINGPNNAHIQQVGDR	22	Unmodified	_LAELEEFINGPNNAHIQQVGDR_	Q68FD5	Clathrin heavy chain 1 OS=Mus musculus OX=10090 GN=Cltc PE=1 SV=3	Cltc	191.557	3	55.1062	281.316	1519.65
VSQPIEGHAASFAQFK	16	Unmodified	_VSQPIEGHAASFAQFK_	Q68FD5	Clathrin heavy chain 1 OS=Mus musculus OX=10090 GN=Cltc PE=1 SV=3	Cltc	191.557	3	55.1062	795.576	988.06
QLLEKWLK	8	Acetyl (K)	_QLLEK[Acetyl (K)]WLK_	Q68FD5	Clathrin heavy chain 1 OS=Mus musculus OX=10090 GN=Cltc PE=1 SV=3	Cltc	191.557	2	55.1062	629.829	793.981
LHIIEVGTPPTGNQPFPKK	19	Acetyl (K)	_LHIIEVGTPPTGNQPFPK[Acetyl (K)]K_	Q68FD5	Clathrin heavy chain 1 OS=Mus musculus OX=10090 GN=Cltc PE=1 SV=3	Cltc	191.557	3	55.1062	704.652	588.2
ALEHFTDLYDIK	12	Unmodified	_ALEHFTDLYDIK_	Q68FD5	Clathrin heavy chain 1 OS=Mus musculus OX=10090 GN=Cltc PE=1 SV=3	Cltc	191.557	3	55.1062	443.861	826.934
ISGETIFVTAPHEATAGIIGVNR	23	Unmodified	_ISGETIFVTAPHEATAGIIGVNR_	Q68FD5	Clathrin heavy chain 1 OS=Mus musculus OX=10090 GN=Cltc PE=1 SV=3	Cltc	191.557	3	55.1062	353.097	834.79
GQFSTDELVAEVEK	14	Unmodified	_GQFSTDELVAEVEK_	Q68FD5	Clathrin heavy chain 1 OS=Mus musculus OX=10090 GN=Cltc PE=1 SV=3	Cltc	191.557	2	55.1062		780.235
LASTLVHLGEYQAAVDGAR	19	Unmodified	_LASTLVHLGEYQAAVDGAR_	Q68FD5	Clathrin heavy chain 1 OS=Mus musculus OX=10090 GN=Cltc PE=1 SV=3	Cltc	191.557	3	55.1062	191.133	545.899
VIQCFAETGQVQK	13	Carbamidomethyl (C)	_VIQC[Carbamidomethyl (C)]FAETGQVQK_	Q68FD5	Clathrin heavy chain 1 OS=Mus musculus OX=10090 GN=Cltc PE=1 SV=3	Cltc	191.557	2	55.1062	360.709	373.203
NLQNLLILTAIK	12	Unmodified	_NLQNLLILTAIK_	Q68FD5	Clathrin heavy chain 1 OS=Mus musculus OX=10090 GN=Cltc PE=1 SV=3	Cltc	191.557	2	55.1062	127.267	66.9521
VMEYINR	7	Unmodified	_VMEYINR_	Q68FD5	Clathrin heavy chain 1 OS=Mus musculus OX=10090 GN=Cltc PE=1 SV=3	Cltc	191.557	2	55.1062	1244.42
YESLELCR	8	Carbamidomethyl (C)	_YESLELC[Carbamidomethyl (C)]R_	Q68FD5	Clathrin heavy chain 1 OS=Mus musculus OX=10090 GN=Cltc PE=1 SV=3	Cltc	191.557	2	55.1062	1030.36
YIQAACK	7	Carbamidomethyl (C)	_YIQAAC[Carbamidomethyl (C)]K_	Q68FD5	Clathrin heavy chain 1 OS=Mus musculus OX=10090 GN=Cltc PE=1 SV=3	Cltc	191.557	2	55.1062	993.836
HSSLAGCQIINYR	13	Carbamidomethyl (C)	_HSSLAGC[Carbamidomethyl (C)]QIINYR_	Q68FD5	Clathrin heavy chain 1 OS=Mus musculus OX=10090 GN=Cltc PE=1 SV=3	Cltc	191.557	3	55.1062	616.904
VVGAMQLYSVDR	12	Unmodified	_VVGAMQLYSVDR_	Q68FD5	Clathrin heavy chain 1 OS=Mus musculus OX=10090 GN=Cltc PE=1 SV=3	Cltc	191.557	2	55.1062	560.516
LECSEELGDLVK	12	Carbamidomethyl (C)	_LEC[Carbamidomethyl (C)]SEELGDLVK_	Q68FD5	Clathrin heavy chain 1 OS=Mus musculus OX=10090 GN=Cltc PE=1 SV=3	Cltc	191.557	2	55.1062	416.406
IYIDSNNNPER	11	Unmodified	_IYIDSNNNPER_	Q68FD5	Clathrin heavy chain 1 OS=Mus musculus OX=10090 GN=Cltc PE=1 SV=3	Cltc	191.557	2	55.1062	406.235
CNEPAVWSQLAK	12	Carbamidomethyl (C)	_C[Carbamidomethyl (C)]NEPAVWSQLAK_	Q68FD5	Clathrin heavy chain 1 OS=Mus musculus OX=10090 GN=Cltc PE=1 SV=3	Cltc	191.557	2	55.1062	328.059
RPISADSAIMNPASK	15	Oxidation (M)	_RPISADSAIM[Oxidation (M)]NPASK_	Q68FD5	Clathrin heavy chain 1 OS=Mus musculus OX=10090 GN=Cltc PE=1 SV=3	Cltc	191.557	3	55.1062	235.103
DAMQYASESK	10	Unmodified	_DAMQYASESK_	Q68FD5	Clathrin heavy chain 1 OS=Mus musculus OX=10090 GN=Cltc PE=1 SV=3	Cltc	191.557	2	55.1062	169.082
LVKLNEVIR	9	Acetyl (K)	_LVK[Acetyl (K)]LNEVIR_	Q68FL4	Putative adenosylhomocysteinase 3 OS=Mus musculus OX=10090 GN=Ahcyl2 PE=1 SV=1	Ahcyl2	66.9	2	42.8567	2103.93	1231.3
GIVEESVTGVHR	12	Unmodified	_GIVEESVTGVHR_	Q68FL4	Putative adenosylhomocysteinase 3 OS=Mus musculus OX=10090 GN=Ahcyl2 PE=1 SV=1	Ahcyl2	66.9	3	42.8567	267.651
DKKGKGGAK	9	3 Acetyl (K)	_DK[Acetyl (K)]K[Acetyl (K)]GK[Acetyl (K)]GGAK_	Q6DIC0	Probable global transcription activator SNF2L2 OS=Mus musculus OX=10090 GN=Smarca2 PE=1 SV=1	Smarca2	180.254	2	21.7098	321723	2.57422e+06
IQLLEEELDR	10	Unmodified	_IQLLEEELDR_	Q6IRU2	Tropomyosin alpha-4 chain OS=Mus musculus OX=10090 GN=Tpm4 PE=1 SV=3	Tpm4	28.468	2	51.0782	6090.75	4643.96
LVILEGELK	9	Unmodified	_LVILEGELK_	Q6IRU2	Tropomyosin alpha-4 chain OS=Mus musculus OX=10090 GN=Tpm4 PE=1 SV=3	Tpm4	28.468	2	51.0782	6920.38	3786.84
AGLNSLEAVK	10	Acetyl (Protein N-term)	_[Acetyl (Protein N-term)]AGLNSLEAVK_	Q6IRU2	Tropomyosin alpha-4 chain OS=Mus musculus OX=10090 GN=Tpm4 PE=1 SV=3	Tpm4	28.468	2	51.0782	5547.42	3106.05
CGDLEEELK	9	Carbamidomethyl (C)	_C[Carbamidomethyl (C)]GDLEEELK_	Q6IRU2	Tropomyosin alpha-4 chain OS=Mus musculus OX=10090 GN=Tpm4 PE=1 SV=3	Tpm4	28.468	2	51.0782	2014.14	1504.11
HITDEADR	8	Unmodified	_HITDEADR_	Q6IRU2	Tropomyosin alpha-4 chain OS=Mus musculus OX=10090 GN=Tpm4 PE=1 SV=3	Tpm4	28.468	2	51.0782	888.439	666.508
SLEAASEK	8	Unmodified	_SLEAASEK_	Q6IRU2	Tropomyosin alpha-4 chain OS=Mus musculus OX=10090 GN=Tpm4 PE=1 SV=3	Tpm4	28.468	2	51.0782	820.132	568.578
LEKTIDDLEEK	11	Acetyl (K)	_LEK[Acetyl (K)]TIDDLEEK_	Q6IRU2	Tropomyosin alpha-4 chain OS=Mus musculus OX=10090 GN=Tpm4 PE=1 SV=3	Tpm4	28.468	2	51.0782	318.1	996.748
MEILEMQLK	9	Unmodified	_MEILEMQLK_	Q6IRU2	Tropomyosin alpha-4 chain OS=Mus musculus OX=10090 GN=Tpm4 PE=1 SV=3	Tpm4	28.468	2	51.0782	847.503	322.726
IQALQQQADDAEDR	14	Unmodified	_IQALQQQADDAEDR_	Q6IRU2	Tropomyosin alpha-4 chain OS=Mus musculus OX=10090 GN=Tpm4 PE=1 SV=3	Tpm4	28.468	2	51.0782	410.637	452.889
LVILEGELKR	10	Acetyl (K)	_LVILEGELK[Acetyl (K)]R_	Q6IRU2	Tropomyosin alpha-4 chain OS=Mus musculus OX=10090 GN=Tpm4 PE=1 SV=3	Tpm4	28.468	2	51.0782	1261.67
EKAEGDAAALNR	12	Unmodified	_EKAEGDAAALNR_	Q6IRU2	Tropomyosin alpha-4 chain OS=Mus musculus OX=10090 GN=Tpm4 PE=1 SV=3	Tpm4	28.468	3	51.0782	87.9792
EAVGDLLDAFK	11	Unmodified	_EAVGDLLDAFK_	Q6NZJ6	Eukaryotic translation initiation factor 4 gamma 1 OS=Mus musculus OX=10090 GN=Eif4g1 PE=1 SV=1	Eif4g1	176.077	2	39.2749	115.611	713.949
GVIDLIFEK	9	Unmodified	_GVIDLIFEK_	Q6NZJ6	Eukaryotic translation initiation factor 4 gamma 1 OS=Mus musculus OX=10090 GN=Eif4g1 PE=1 SV=1	Eif4g1	176.077	2	39.2749	257.75	361.836
FLNVPMFR	8	Unmodified	_FLNVPMFR_	Q6P5F9	Exportin-1 OS=Mus musculus OX=10090 GN=Xpo1 PE=1 SV=1	Xpo1	123.093	2	51.7885	998.625	1307.46
EFAGEDTSDLFLEER	15	Unmodified	_EFAGEDTSDLFLEER_	Q6P5F9	Exportin-1 OS=Mus musculus OX=10090 GN=Xpo1 PE=1 SV=1	Xpo1	123.093	2	51.7885	177.062	468.183
VILPGGKIPK	10	Acetyl (K)	_VILPGGK[Acetyl (K)]IPK_	Q6P7W0	Sentrin-specific protease 6 OS=Mus musculus OX=10090 GN=Senp6 PE=1 SV=3	Senp6	127.014	2	29.5689	1180.4	1031.26
IPISLVLR	8	Unmodified	_IPISLVLR_	Q6P9R2	Serine/threonine-protein kinase OSR1 OS=Mus musculus OX=10090 GN=Oxsr1 PE=1 SV=1	Oxsr1	58.214	2	43.415	1069.41	790.315
YVALVKVLGK	10	Acetyl (K)	_YVALVK[Acetyl (K)]VLGK_	Q6PB66	Leucine-rich PPR motif-containing protein, mitochondrial OS=Mus musculus OX=10090 GN=Lrpprc PE=1 SV=2	Lrpprc	156.615	2	42.1048	1044.51	699.976
IGQSLLK	7	Unmodified	_IGQSLLK_	Q6PD31	Trafficking kinesin-binding protein 1 OS=Mus musculus OX=10090 GN=Trak1 PE=1 SV=1	Trak1	104.467	1	30.6856	1092.85	5381.89
DGTGVVEFVR	10	Unmodified	_DGTGVVEFVR_	Q6PDM2	Serine/arginine-rich splicing factor 1 OS=Mus musculus OX=10090 GN=Srsf1 PE=1 SV=3	Srsf1	27.745	2	43.9612	682.082	1329.36
EAGDVCYADVYR	12	Carbamidomethyl (C)	_EAGDVC[Carbamidomethyl (C)]YADVYR_	Q6PDM2	Serine/arginine-rich splicing factor 1 OS=Mus musculus OX=10090 GN=Srsf1 PE=1 SV=3	Srsf1	27.745	2	43.9612	256.864	427.604
GGPPFAFVEFEDPR	14	Unmodified	_GGPPFAFVEFEDPR_	Q6PDM2	Serine/arginine-rich splicing factor 1 OS=Mus musculus OX=10090 GN=Srsf1 PE=1 SV=3	Srsf1	27.745	2	43.9612	321.157	293.072
ESSVAKLGSVCR	12	Acetyl (K),Carbamidomethyl (C)	_ESSVAK[Acetyl (K)]LGSVC[Carbamidomethyl (C)]R_	Q6PEB6	MOB-like protein phocein OS=Mus musculus OX=10090 GN=Mob4 PE=1 SV=1	Mob4	26.033	2	48.6872	1011.75
LNIPVSQVNPR	11	Unmodified	_LNIPVSQVNPR_	Q6PIC6	Sodium/potassium-transporting ATPase subunit alpha-3 OS=Mus musculus OX=10090 GN=Atp1a3 PE=1 SV=1	Atp1a3	111.692	2	50.2943	1235.54	3749.39
AAVPDAVGK	9	Unmodified	_AAVPDAVGK_	Q6PIC6	Sodium/potassium-transporting ATPase subunit alpha-3 OS=Mus musculus OX=10090 GN=Atp1a3 PE=1 SV=1	Atp1a3	111.692	2	50.2943	1650.15	2964.57
NMVPQQALVIR	11	Oxidation (M)	_NM[Oxidation (M)]VPQQALVIR_	Q6PIC6	Sodium/potassium-transporting ATPase subunit alpha-3 OS=Mus musculus OX=10090 GN=Atp1a3 PE=1 SV=1	Atp1a3	111.692	2	50.2943	1223.07	2034.75
VDNSSLTGESEPQTR	15	Unmodified	_VDNSSLTGESEPQTR_	Q6PIC6	Sodium/potassium-transporting ATPase subunit alpha-3 OS=Mus musculus OX=10090 GN=Atp1a3 PE=1 SV=1	Atp1a3	111.692	2	50.2943	333.261	856.849
LIIVEGCQR	9	Carbamidomethyl (C)	_LIIVEGC[Carbamidomethyl (C)]QR_	Q6PIC6	Sodium/potassium-transporting ATPase subunit alpha-3 OS=Mus musculus OX=10090 GN=Atp1a3 PE=1 SV=1	Atp1a3	111.692	2	50.2943	603.74	451.413
GVVVATGDR	9	Unmodified	_GVVVATGDR_	Q6PIC6	Sodium/potassium-transporting ATPase subunit alpha-3 OS=Mus musculus OX=10090 GN=Atp1a3 PE=1 SV=1	Atp1a3	111.692	2	50.2943	146.345	338.883
IYDNFEKK	8	Acetyl (K)	_IYDNFEK[Acetyl (K)]K_	Q6Q899	Antiviral innate immune response receptor RIG-I OS=Mus musculus OX=10090 GN=Rigi PE=1 SV=2	Rigi	105.976	2	46.0869	4244.07	9559.73
AKIFCAK	7	Acetyl (K),Carbamidomethyl (C)	_AK[Acetyl (K)]IFC[Carbamidomethyl (C)]AK_	Q6Q899	Antiviral innate immune response receptor RIG-I OS=Mus musculus OX=10090 GN=Rigi PE=1 SV=2	Rigi	105.976	2	46.0869	1429.56	1938.03
PKIYDNFEK	9	Acetyl (K)	_PK[Acetyl (K)]IYDNFEK_	Q6Q899	Antiviral innate immune response receptor RIG-I OS=Mus musculus OX=10090 GN=Rigi PE=1 SV=2	Rigi	105.976	2	46.0869	549.299	2433.46
SGYITIGYR	9	Unmodified	_SGYITIGYR_	Q6WVG3	BTB/POZ domain-containing protein KCTD12 OS=Mus musculus OX=10090 GN=Kctd12 PE=1 SV=1	Kctd12	35.893	2	45.5626	2295.32	613.332
YILDYLR	7	Unmodified	_YILDYLR_	Q6WVG3	BTB/POZ domain-containing protein KCTD12 OS=Mus musculus OX=10090 GN=Kctd12 PE=1 SV=1	Kctd12	35.893	2	45.5626	1091.66
FNFLEQAFDK	10	Unmodified	_FNFLEQAFDK_	Q6WVG3	BTB/POZ domain-containing protein KCTD12 OS=Mus musculus OX=10090 GN=Kctd12 PE=1 SV=1	Kctd12	35.893	2	45.5626	307.138
CSKLPSSTKSGWPR	14	2 Acetyl (K),Carbamidomethyl (C)	_C[Carbamidomethyl (C)]SK[Acetyl (K)]LPSSTK[Acetyl (K)]SGWPR_	Q6ZQF7	E3 ubiquitin-protein ligase Jade-2 OS=Mus musculus OX=10090 GN=Jade2 PE=1 SV=2	Jade2	92.175	2	50.3686	2857.1	9470.39
CSKLPSSTKSGWPR	14	2 Acetyl (K),Carbamidomethyl (C)	_C[Carbamidomethyl (C)]SK[Acetyl (K)]LPSSTK[Acetyl (K)]SGWPR_	Q6ZQF7	E3 ubiquitin-protein ligase Jade-2 OS=Mus musculus OX=10090 GN=Jade2 PE=1 SV=2	Jade2	92.175	3	50.3686	2857.1	9470.39
IEDFLER	7	Unmodified	_IEDFLER_	Q6ZWN5	Small ribosomal subunit protein uS4 OS=Mus musculus OX=10090 GN=Rps9 PE=1 SV=3	Rps9	22.592	2	42.4669	5432.28	10116.8
LFEGNALLR	9	Unmodified	_LFEGNALLR_	Q6ZWN5	Small ribosomal subunit protein uS4 OS=Mus musculus OX=10090 GN=Rps9 PE=1 SV=3	Rps9	22.592	2	42.4669	5093.39	5903.61
LIGEYGLR	8	Unmodified	_LIGEYGLR_	Q6ZWN5	Small ribosomal subunit protein uS4 OS=Mus musculus OX=10090 GN=Rps9 PE=1 SV=3	Rps9	22.592	2	42.4669	5043.43	4912.46
LDYILGLK	8	Unmodified	_LDYILGLK_	Q6ZWN5	Small ribosomal subunit protein uS4 OS=Mus musculus OX=10090 GN=Rps9 PE=1 SV=3	Rps9	22.592	2	42.4669	3990.78	2656.73
ELLTLDEK	8	Unmodified	_ELLTLDEK_	Q6ZWN5	Small ribosomal subunit protein uS4 OS=Mus musculus OX=10090 GN=Rps9 PE=1 SV=3	Rps9	22.592	2	42.4669	1773.97	3781.85
QVVNIPSFIVR	11	Unmodified	_QVVNIPSFIVR_	Q6ZWN5	Small ribosomal subunit protein uS4 OS=Mus musculus OX=10090 GN=Rps9 PE=1 SV=3	Rps9	22.592	2	42.4669	2339.48	2195.29
IGVLDEGK	8	Unmodified	_IGVLDEGK_	Q6ZWN5	Small ribosomal subunit protein uS4 OS=Mus musculus OX=10090 GN=Rps9 PE=1 SV=3	Rps9	22.592	2	42.4669	2439.87
LALELKK	7	Acetyl (K)	_LALELK[Acetyl (K)]K_	Q6ZWQ0	Nesprin-2 OS=Mus musculus OX=10090 GN=Syne2 PE=1 SV=2	Syne2	782.725	2	27.7461	3787.54	8014.07
LTEGCSFR	8	Carbamidomethyl (C)	_LTEGC[Carbamidomethyl (C)]SFR_	Q6ZWU9	Small ribosomal subunit protein eS27 OS=Mus musculus OX=10090 GN=Rps27 PE=1 SV=3	Rps27	9.462	2	44.1413	1989.54	1398.39
LVQSPNSYFMDVK	13	Unmodified	_LVQSPNSYFMDVK_	Q6ZWU9	Small ribosomal subunit protein eS27 OS=Mus musculus OX=10090 GN=Rps27 PE=1 SV=3	Rps27	9.462	2	44.1413	339.651	453.006
LVQSPNSYFMDVK	13	Oxidation (M)	_LVQSPNSYFM[Oxidation (M)]DVK_	Q6ZWU9	Small ribosomal subunit protein eS27 OS=Mus musculus OX=10090 GN=Rps27 PE=1 SV=3	Rps27	9.462	2	44.1413	339.651	453.006
FNADEFEDMVAEK	13	Unmodified	_FNADEFEDMVAEK_	Q6ZWV3	Large ribosomal subunit protein uL16 OS=Mus musculus OX=10090 GN=Rpl10 PE=1 SV=3	Rpl10	24.604	2	50.0825	463.976	1471.22
FNADEFEDMVAEK	13	Oxidation (M)	_FNADEFEDM[Oxidation (M)]VAEK_	Q6ZWV3	Large ribosomal subunit protein uL16 OS=Mus musculus OX=10090 GN=Rpl10 PE=1 SV=3	Rpl10	24.604	2	50.0825	463.976	1471.22
VTGGAASKLSK	11	Acetyl (K)	_VTGGAASK[Acetyl (K)]LSK_	Q6ZWV7	Large ribosomal subunit protein uL29 OS=Mus musculus OX=10090 GN=Rpl35 PE=1 SV=1	Rpl35	14.553	2	55.4384	30962.2	62846.1
VELSQLR	7	Unmodified	_VELSQLR_	Q6ZWV7	Large ribosomal subunit protein uL29 OS=Mus musculus OX=10090 GN=Rpl35 PE=1 SV=1	Rpl35	14.553	2	55.4384	3659.91	6603.8
VLTVINQTQK	10	Unmodified	_VLTVINQTQK_	Q6ZWV7	Large ribosomal subunit protein uL29 OS=Mus musculus OX=10090 GN=Rpl35 PE=1 SV=1	Rpl35	14.553	2	55.4384	1855.19	2808.28
VAKVTGGAASK	11	Acetyl (K)	_VAK[Acetyl (K)]VTGGAASK_	Q6ZWV7	Large ribosomal subunit protein uL29 OS=Mus musculus OX=10090 GN=Rpl35 PE=1 SV=1	Rpl35	14.553	2	55.4384	235.374
DEQLESLFQR	10	Unmodified	_DEQLESLFQR_	Q6ZWX6	Eukaryotic translation initiation factor 2 subunit 1 OS=Mus musculus OX=10090 GN=Eif2s1 PE=1 SV=3	Eif2s1	36.109	2	49.9427	727.932	2574.98
TVYSILR	7	Unmodified	_TVYSILR_	Q6ZWX6	Eukaryotic translation initiation factor 2 subunit 1 OS=Mus musculus OX=10090 GN=Eif2s1 PE=1 SV=3	Eif2s1	36.109	2	49.9427	1412.16	1507.19
VVTDTDETELAR	12	Unmodified	_VVTDTDETELAR_	Q6ZWX6	Eukaryotic translation initiation factor 2 subunit 1 OS=Mus musculus OX=10090 GN=Eif2s1 PE=1 SV=3	Eif2s1	36.109	2	49.9427	600.252	1805.54
TAWVFDDKYK	10	Acetyl (K)	_TAWVFDDK[Acetyl (K)]YK_	Q6ZWX6	Eukaryotic translation initiation factor 2 subunit 1 OS=Mus musculus OX=10090 GN=Eif2s1 PE=1 SV=3	Eif2s1	36.109	2	49.9427	753.576	701.316
INLIAPPR	8	Unmodified	_INLIAPPR_	Q6ZWX6	Eukaryotic translation initiation factor 2 subunit 1 OS=Mus musculus OX=10090 GN=Eif2s1 PE=1 SV=3	Eif2s1	36.109	2	49.9427	1778.14
ALSCLYGKIYQR	12	Acetyl (K),Carbamidomethyl (C)	_ALSC[Carbamidomethyl (C)]LYGK[Acetyl (K)]IYQR_	Q71RI9	Kynurenine--oxoglutarate transaminase 3 OS=Mus musculus OX=10090 GN=Kyat3 PE=1 SV=1	Kyat3	51.127	2	35.8217	894.009	5610.91
IGPILDNSTLQSEVKPILEK	20	Unmodified	_IGPILDNSTLQSEVKPILEK_	Q76MZ3	Serine/threonine-protein phosphatase 2A 65 kDa regulatory subunit A alpha isoform OS=Mus musculus OX=10090 GN=Ppp2r1a PE=1 SV=3	Ppp2r1a	65.323	3	37.79	374.29	1514.95
NLCSDDTPMVR	11	Carbamidomethyl (C)	_NLC[Carbamidomethyl (C)]SDDTPMVR_	Q76MZ3	Serine/threonine-protein phosphatase 2A 65 kDa regulatory subunit A alpha isoform OS=Mus musculus OX=10090 GN=Ppp2r1a PE=1 SV=3	Ppp2r1a	65.323	2	37.79	308.776	148.072
MAGDPVANVR	10	Unmodified	_MAGDPVANVR_	Q76MZ3	Serine/threonine-protein phosphatase 2A 65 kDa regulatory subunit A alpha isoform OS=Mus musculus OX=10090 GN=Ppp2r1a PE=1 SV=3	Ppp2r1a	65.323	2	37.79	1344.78
LAGGDWFTSR	10	Unmodified	_LAGGDWFTSR_	Q76MZ3	Serine/threonine-protein phosphatase 2A 65 kDa regulatory subunit A alpha isoform OS=Mus musculus OX=10090 GN=Ppp2r1a PE=1 SV=3	Ppp2r1a	65.323	2	37.79	529.942
LKLYLPK	7	Acetyl (K)	_LK[Acetyl (K)]LYLPK_	Q78PY7	Staphylococcal nuclease domain-containing protein 1 OS=Mus musculus OX=10090 GN=Snd1 PE=1 SV=1	Snd1	102.089	2	49.6573	3262.26	3279.17
LGTLPPAFSTR	11	Unmodified	_LGTLPPAFSTR_	Q78PY7	Staphylococcal nuclease domain-containing protein 1 OS=Mus musculus OX=10090 GN=Snd1 PE=1 SV=1	Snd1	102.089	2	49.6573	2084.41	1284.68
QFLPFLQR	8	Unmodified	_QFLPFLQR_	Q78PY7	Staphylococcal nuclease domain-containing protein 1 OS=Mus musculus OX=10090 GN=Snd1 PE=1 SV=1	Snd1	102.089	2	49.6573	967.792	803.831
LSECEEQAK	9	Carbamidomethyl (C)	_LSEC[Carbamidomethyl (C)]EEQAK_	Q78PY7	Staphylococcal nuclease domain-containing protein 1 OS=Mus musculus OX=10090 GN=Snd1 PE=1 SV=1	Snd1	102.089	2	49.6573	463.389	186.211
VITEYLNAQESAK	13	Unmodified	_VITEYLNAQESAK_	Q78PY7	Staphylococcal nuclease domain-containing protein 1 OS=Mus musculus OX=10090 GN=Snd1 PE=1 SV=1	Snd1	102.089	2	49.6573	229.45
GLFTGLTPR	9	Unmodified	_GLFTGLTPR_	Q791V5	Mitochondrial carrier homolog 2 OS=Mus musculus OX=10090 GN=Mtch2 PE=1 SV=1	Mtch2	33.5	2	41.585	2798.15	2618.7
LCSGVLGTVVHGK	13	Carbamidomethyl (C)	_LC[Carbamidomethyl (C)]SGVLGTVVHGK_	Q791V5	Mitochondrial carrier homolog 2 OS=Mus musculus OX=10090 GN=Mtch2 PE=1 SV=1	Mtch2	33.5	3	41.585	620.647	644.561
GNSLFFR	7	Unmodified	_GNSLFFR_	Q791V5	Mitochondrial carrier homolog 2 OS=Mus musculus OX=10090 GN=Mtch2 PE=1 SV=1	Mtch2	33.5	2	41.585	1585.4
IKELQLK	7	Acetyl (K)	_IK[Acetyl (K)]ELQLK_	Q7M6Z4	Kinesin-like protein KIF27 OS=Mus musculus OX=10090 GN=Kif27 PE=1 SV=1	Kif27	158.956	2	31.8094	8696.99	32843.8
LFVGSIPK	8	Unmodified	_LFVGSIPK_	Q7TMK9	Heterogeneous nuclear ribonucleoprotein Q OS=Mus musculus OX=10090 GN=Syncrip PE=1 SV=2	Syncrip	69.633	2	56.3789	3159.21	3217.41
NLANTVTEEILEK	13	Unmodified	_NLANTVTEEILEK_	Q7TMK9	Heterogeneous nuclear ribonucleoprotein Q OS=Mus musculus OX=10090 GN=Syncrip PE=1 SV=2	Syncrip	69.633	2	56.3789	1152.74	2713.18
DLFEDELVPLFEK	13	Unmodified	_DLFEDELVPLFEK_	Q7TMK9	Heterogeneous nuclear ribonucleoprotein Q OS=Mus musculus OX=10090 GN=Syncrip PE=1 SV=2	Syncrip	69.633	2	56.3789	1590.77	1642.45
SFSQFGKLER	10	Acetyl (K)	_SFSQFGK[Acetyl (K)]LER_	Q7TMK9	Heterogeneous nuclear ribonucleoprotein Q OS=Mus musculus OX=10090 GN=Syncrip PE=1 SV=2	Syncrip	69.633	2	56.3789	1100.21	1796.79
EFNEDGALAVLQQFK	15	Unmodified	_EFNEDGALAVLQQFK_	Q7TMK9	Heterogeneous nuclear ribonucleoprotein Q OS=Mus musculus OX=10090 GN=Syncrip PE=1 SV=2	Syncrip	69.633	2	56.3789	404.326	433.599
EFNEDGALAVLQQFK	15	Unmodified	_EFNEDGALAVLQQFK_	Q7TMK9	Heterogeneous nuclear ribonucleoprotein Q OS=Mus musculus OX=10090 GN=Syncrip PE=1 SV=2	Syncrip	69.633	3	56.3789	404.326	433.599
LDEIYVAGLVAHSDLDER	18	Unmodified	_LDEIYVAGLVAHSDLDER_	Q7TMK9	Heterogeneous nuclear ribonucleoprotein Q OS=Mus musculus OX=10090 GN=Syncrip PE=1 SV=2	Syncrip	69.633	3	56.3789	341.858	399.671
VTEGLTDVILYHQPDDK	17	Unmodified	_VTEGLTDVILYHQPDDK_	Q7TMK9	Heterogeneous nuclear ribonucleoprotein Q OS=Mus musculus OX=10090 GN=Syncrip PE=1 SV=2	Syncrip	69.633	3	56.3789	122.587	345.852
GYAFVTFCTK	10	Carbamidomethyl (C)	_GYAFVTFC[Carbamidomethyl (C)]TK_	Q7TMK9	Heterogeneous nuclear ribonucleoprotein Q OS=Mus musculus OX=10090 GN=Syncrip PE=1 SV=2	Syncrip	69.633	2	56.3789	459.079
TGYTLDVTTGQR	12	Unmodified	_TGYTLDVTTGQR_	Q7TMK9	Heterogeneous nuclear ribonucleoprotein Q OS=Mus musculus OX=10090 GN=Syncrip PE=1 SV=2	Syncrip	69.633	2	56.3789	273.43
AILVDLEPGTMDSVR	15	Oxidation (M)	_AILVDLEPGTM[Oxidation (M)]DSVR_	Q7TMM9	Tubulin beta-2A chain OS=Mus musculus OX=10090 GN=Tubb2a PE=1 SV=1	Tubb2a	49.907	2	52.5294	2980.2	7323.3
AILVDLEPGTMDSVR	15	Unmodified	_AILVDLEPGTMDSVR_	Q7TMM9	Tubulin beta-2A chain OS=Mus musculus OX=10090 GN=Tubb2a PE=1 SV=1	Tubb2a	49.907	2	52.5294	2980.2	7323.3
ALTVPELTQQMFDSK	15	Unmodified	_ALTVPELTQQMFDSK_	Q7TMM9	Tubulin beta-2A chain OS=Mus musculus OX=10090 GN=Tubb2a PE=1 SV=1	Tubb2a	49.907	2	52.5294		5199.51
YLTVAAIFR	9	Unmodified	_YLTVAAIFR_	Q7TMM9	Tubulin beta-2A chain OS=Mus musculus OX=10090 GN=Tubb2a PE=1 SV=1	Tubb2a	49.907	2	52.5294	2362.25	566.38
INVYYNEAAGNK	12	Unmodified	_INVYYNEAAGNK_	Q7TMM9	Tubulin beta-2A chain OS=Mus musculus OX=10090 GN=Tubb2a PE=1 SV=1	Tubb2a	49.907	2	52.5294	1256.04	761.652
IMNTFSVMPSPK	12	Unmodified	_IMNTFSVMPSPK_	Q7TMM9	Tubulin beta-2A chain OS=Mus musculus OX=10090 GN=Tubb2a PE=1 SV=1	Tubb2a	49.907	2	52.5294	335.119	173.938
TINEVENQILTR	12	Unmodified	_TINEVENQILTR_	Q7TPR4	Alpha-actinin-1 OS=Mus musculus OX=10090 GN=Actn1 PE=1 SV=1	Actn1	103.069	2	59.2527	4868.12	2716.5
IMSIVDPNR	9	Unmodified	_IMSIVDPNR_	Q7TPR4	Alpha-actinin-1 OS=Mus musculus OX=10090 GN=Actn1 PE=1 SV=1	Actn1	103.069	2	59.2527	2183.15	2507.57
IMSIVDPNR	9	Oxidation (M)	_IM[Oxidation (M)]SIVDPNR_	Q7TPR4	Alpha-actinin-1 OS=Mus musculus OX=10090 GN=Actn1 PE=1 SV=1	Actn1	103.069	2	59.2527	2183.15	2507.57
LAILGIHNEVSK	12	Unmodified	_LAILGIHNEVSK_	Q7TPR4	Alpha-actinin-1 OS=Mus musculus OX=10090 GN=Actn1 PE=1 SV=1	Actn1	103.069	3	59.2527	3064.19	2242.69
ALDFIASK	8	Unmodified	_ALDFIASK_	Q7TPR4	Alpha-actinin-1 OS=Mus musculus OX=10090 GN=Actn1 PE=1 SV=1	Actn1	103.069	2	59.2527	2223.71	1810.1
QYEKSIVNYKPK	12	Acetyl (K)	_QYEK[Acetyl (K)]SIVNYKPK_	Q7TPR4	Alpha-actinin-1 OS=Mus musculus OX=10090 GN=Actn1 PE=1 SV=1	Actn1	103.069	3	59.2527	1994.37	1911.54
EGLLLWCQR	9	Carbamidomethyl (C)	_EGLLLWC[Carbamidomethyl (C)]QR_	Q7TPR4	Alpha-actinin-1 OS=Mus musculus OX=10090 GN=Actn1 PE=1 SV=1	Actn1	103.069	2	59.2527	2765.39	1115.16
DLLLDPAWEK	10	Unmodified	_DLLLDPAWEK_	Q7TPR4	Alpha-actinin-1 OS=Mus musculus OX=10090 GN=Actn1 PE=1 SV=1	Actn1	103.069	2	59.2527	2736.12	893.466
PAFMPSEGR	9	Unmodified	_PAFMPSEGR_	Q7TPR4	Alpha-actinin-1 OS=Mus musculus OX=10090 GN=Actn1 PE=1 SV=1	Actn1	103.069	2	59.2527	2157.49	1340.81
MLDAEDIVGTARPDEK	16	Unmodified	_MLDAEDIVGTARPDEK_	Q7TPR4	Alpha-actinin-1 OS=Mus musculus OX=10090 GN=Actn1 PE=1 SV=1	Actn1	103.069	3	59.2527	1154.55	549.307
MLDAEDIVGTARPDEK	16	Oxidation (M)	_M[Oxidation (M)]LDAEDIVGTARPDEK_	Q7TPR4	Alpha-actinin-1 OS=Mus musculus OX=10090 GN=Actn1 PE=1 SV=1	Actn1	103.069	3	59.2527	1154.55	549.307
FAIQDISVEETSAK	14	Unmodified	_FAIQDISVEETSAK_	Q7TPR4	Alpha-actinin-1 OS=Mus musculus OX=10090 GN=Actn1 PE=1 SV=1	Actn1	103.069	2	59.2527	1691.8	1227.21
TFTAWCNSHLR	11	Carbamidomethyl (C)	_TFTAWC[Carbamidomethyl (C)]NSHLR_	Q7TPR4	Alpha-actinin-1 OS=Mus musculus OX=10090 GN=Actn1 PE=1 SV=1	Actn1	103.069	3	59.2527	1155.57	813.498
LDHLAEKFR	9	Acetyl (K)	_LDHLAEK[Acetyl (K)]FR_	Q7TPR4	Alpha-actinin-1 OS=Mus musculus OX=10090 GN=Actn1 PE=1 SV=1	Actn1	103.069	3	59.2527	727.354	947.685
DYETATLSEIK	11	Unmodified	_DYETATLSEIK_	Q7TPR4	Alpha-actinin-1 OS=Mus musculus OX=10090 GN=Actn1 PE=1 SV=1	Actn1	103.069	2	59.2527	806.423	276.987
DGLGFCALIHR	11	Carbamidomethyl (C)	_DGLGFC[Carbamidomethyl (C)]ALIHR_	Q7TPR4	Alpha-actinin-1 OS=Mus musculus OX=10090 GN=Actn1 PE=1 SV=1	Actn1	103.069	3	59.2527	650.706	326.978
VHKISNVNK	9	Acetyl (K)	_VHK[Acetyl (K)]ISNVNK_	Q7TPR4	Alpha-actinin-1 OS=Mus musculus OX=10090 GN=Actn1 PE=1 SV=1	Actn1	103.069	2	59.2527	576.801	396.36
QKDYETATLSEIK	13	Acetyl (K)	_QK[Acetyl (K)]DYETATLSEIK_	Q7TPR4	Alpha-actinin-1 OS=Mus musculus OX=10090 GN=Actn1 PE=1 SV=1	Actn1	103.069	2	59.2527	664.256	214.91
DLLLDPAWEKQQR	13	Acetyl (K)	_DLLLDPAWEK[Acetyl (K)]QQR_	Q7TPR4	Alpha-actinin-1 OS=Mus musculus OX=10090 GN=Actn1 PE=1 SV=1	Actn1	103.069	2	59.2527	318.899	479.575
AGTQIENIEEDFR	13	Unmodified	_AGTQIENIEEDFR_	Q7TPR4	Alpha-actinin-1 OS=Mus musculus OX=10090 GN=Actn1 PE=1 SV=1	Actn1	103.069	2	59.2527	410.012	183.293
ELPPDQAEYCIAR	13	Carbamidomethyl (C)	_ELPPDQAEYC[Carbamidomethyl (C)]IAR_	Q7TPR4	Alpha-actinin-1 OS=Mus musculus OX=10090 GN=Actn1 PE=1 SV=1	Actn1	103.069	2	59.2527	5874.93
NYITEDELR	9	Unmodified	_NYITEDELR_	Q7TPR4	Alpha-actinin-1 OS=Mus musculus OX=10090 GN=Actn1 PE=1 SV=1	Actn1	103.069	2	59.2527	1807.45
GISQEQMNEFR	11	Unmodified	_GISQEQMNEFR_	Q7TPR4	Alpha-actinin-1 OS=Mus musculus OX=10090 GN=Actn1 PE=1 SV=1	Actn1	103.069	2	59.2527	756.012
VPENTMHAMQQK	12	Oxidation (M)	_VPENTM[Oxidation (M)]HAMQQK_	Q7TPR4	Alpha-actinin-1 OS=Mus musculus OX=10090 GN=Actn1 PE=1 SV=1	Actn1	103.069	3	59.2527	245.329
VPENTMHAMQQK	12	Oxidation (M)	_VPENTMHAM[Oxidation (M)]QQK_	Q7TPR4	Alpha-actinin-1 OS=Mus musculus OX=10090 GN=Actn1 PE=1 SV=1	Actn1	103.069	3	59.2527	245.329
ETADTDTADQVMASFK	16	Unmodified	_ETADTDTADQVMASFK_	Q7TPR4	Alpha-actinin-1 OS=Mus musculus OX=10090 GN=Actn1 PE=1 SV=1	Actn1	103.069	2	59.2527	162.926
ETADTDTADQVMASFK	16	Oxidation (M)	_ETADTDTADQVM[Oxidation (M)]ASFK_	Q7TPR4	Alpha-actinin-1 OS=Mus musculus OX=10090 GN=Actn1 PE=1 SV=1	Actn1	103.069	2	59.2527	162.926
SPSLLQSGVKK	11	Acetyl (K)	_SPSLLQSGVK[Acetyl (K)]K_	Q7TPV4	Myb-binding protein 1A OS=Mus musculus OX=10090 GN=Mybbp1a PE=1 SV=2	Mybbp1a	152.037	2	31.2052	267.674	809.358
IYDSNTGKLIR	11	Acetyl (K)	_IYDSNTGK[Acetyl (K)]LIR_	Q7TSG2	RNA polymerase II subunit A C-terminal domain phosphatase OS=Mus musculus OX=10090 GN=Ctdp1 PE=1 SV=1	Ctdp1	104.555	2	45.8885	4494.78	10763.1
ISSIGKFISGTPR	13	Acetyl (K)	_ISSIGK[Acetyl (K)]FISGTPR_	Q80TR8	DDB1- and CUL4-associated factor 1 OS=Mus musculus OX=10090 GN=Dcaf1 PE=1 SV=4	Dcaf1	168.932	2	34.176	650.888	1509.12
STLINTLFK	9	Unmodified	_STLINTLFK_	Q80UG5	Septin-9 OS=Mus musculus OX=10090 GN=Septin9 PE=1 SV=1	Septin9	65.575	2	49.5231	1519.92	799.558
TPEPVPR	7	Unmodified	_TPEPVPR_	Q80UG5	Septin-9 OS=Mus musculus OX=10090 GN=Septin9 PE=1 SV=1	Septin9	65.575	2	49.5231	324.054
PSVAEVPYR	9	Unmodified	_PSVAEVPYR_	Q80UG5	Septin-9 OS=Mus musculus OX=10090 GN=Septin9 PE=1 SV=1	Septin9	65.575	2	49.5231	285.044
VKVLPTYDASK	11	Acetyl (K)	_VK[Acetyl (K)]VLPTYDASK_	Q80X90	Filamin-B OS=Mus musculus OX=10090 GN=Flnb PE=1 SV=3	Flnb	277.825	2	53.0822	74757.8	71287
ATPEIVDNKDGTVTVR	16	Acetyl (K)	_ATPEIVDNK[Acetyl (K)]DGTVTVR_	Q80X90	Filamin-B OS=Mus musculus OX=10090 GN=Flnb PE=1 SV=3	Flnb	277.825	2	53.0822	2886.98	7274.4
VEPAIDTSGIK	11	Unmodified	_VEPAIDTSGIK_	Q80X90	Filamin-B OS=Mus musculus OX=10090 GN=Flnb PE=1 SV=3	Flnb	277.825	2	53.0822	3674.14
PGTYVIYVR	9	Unmodified	_PGTYVIYVR_	Q80X90	Filamin-B OS=Mus musculus OX=10090 GN=Flnb PE=1 SV=3	Flnb	277.825	2	53.0822	2465.08	2971.88
LPNNHIGISFIPR	13	Unmodified	_LPNNHIGISFIPR_	Q80X90	Filamin-B OS=Mus musculus OX=10090 GN=Flnb PE=1 SV=3	Flnb	277.825	3	53.0822	2713.29	2187.93
AGLAPLEVR	9	Unmodified	_AGLAPLEVR_	Q80X90	Filamin-B OS=Mus musculus OX=10090 GN=Flnb PE=1 SV=3	Flnb	277.825	2	53.0822	2348.64	2385.7
VSFAGDAIPK	10	Unmodified	_VSFAGDAIPK_	Q80X90	Filamin-B OS=Mus musculus OX=10090 GN=Flnb PE=1 SV=3	Flnb	277.825	2	53.0822	2444.33	1816.71
LDVTILSPSR	10	Unmodified	_LDVTILSPSR_	Q80X90	Filamin-B OS=Mus musculus OX=10090 GN=Flnb PE=1 SV=3	Flnb	277.825	2	53.0822	1770.24	1734.23
AWGPGLHGGIVGR	13	Unmodified	_AWGPGLHGGIVGR_	Q80X90	Filamin-B OS=Mus musculus OX=10090 GN=Flnb PE=1 SV=3	Flnb	277.825	3	53.0822	1748.55	1585.46
ADIEMPFDPSK	11	Unmodified	_ADIEMPFDPSK_	Q80X90	Filamin-B OS=Mus musculus OX=10090 GN=Flnb PE=1 SV=3	Flnb	277.825	2	53.0822	1326.92	1422.7
VIVLFAGQHISK	12	Unmodified	_VIVLFAGQHISK_	Q80X90	Filamin-B OS=Mus musculus OX=10090 GN=Flnb PE=1 SV=3	Flnb	277.825	3	53.0822	1317.14	1315.91
AKVTGQR	7	Acetyl (K)	_AK[Acetyl (K)]VTGQR_	Q80X90	Filamin-B OS=Mus musculus OX=10090 GN=Flnb PE=1 SV=3	Flnb	277.825	2	53.0822	1617.8	956.136
ANEPTHFTVDCTEAGEGDVSVGIK	24	Carbamidomethyl (C)	_ANEPTHFTVDC[Carbamidomethyl (C)]TEAGEGDVSVGIK_	Q80X90	Filamin-B OS=Mus musculus OX=10090 GN=Flnb PE=1 SV=3	Flnb	277.825	3	53.0822	507.131	1793.29
ACIPQSFTVDSSK	13	Carbamidomethyl (C)	_AC[Carbamidomethyl (C)]IPQSFTVDSSK_	Q80X90	Filamin-B OS=Mus musculus OX=10090 GN=Flnb PE=1 SV=3	Flnb	277.825	2	53.0822	1322.29	709.178
VLFASQEIPASPFR	14	Unmodified	_VLFASQEIPASPFR_	Q80X90	Filamin-B OS=Mus musculus OX=10090 GN=Flnb PE=1 SV=3	Flnb	277.825	2	53.0822	654.826	1207.86
PLTQVGGDHIK	11	Unmodified	_PLTQVGGDHIK_	Q80X90	Filamin-B OS=Mus musculus OX=10090 GN=Flnb PE=1 SV=3	Flnb	277.825	3	53.0822	580.816	1018.94
VYGQGLSEGR	10	Unmodified	_VYGQGLSEGR_	Q80X90	Filamin-B OS=Mus musculus OX=10090 GN=Flnb PE=1 SV=3	Flnb	277.825	2	53.0822	929.492	401.527
SPFEVQVGPEAGMQK	15	Unmodified	_SPFEVQVGPEAGMQK_	Q80X90	Filamin-B OS=Mus musculus OX=10090 GN=Flnb PE=1 SV=3	Flnb	277.825	2	53.0822	690.713	421.217
VVASGPGLEHGK	12	Unmodified	_VVASGPGLEHGK_	Q80X90	Filamin-B OS=Mus musculus OX=10090 GN=Flnb PE=1 SV=3	Flnb	277.825	3	53.0822	690.004	397.147
AAGSGELGVTVK	12	Unmodified	_AAGSGELGVTVK_	Q80X90	Filamin-B OS=Mus musculus OX=10090 GN=Flnb PE=1 SV=3	Flnb	277.825	2	53.0822	681.013	396.189
EATTDFTVDSR	11	Unmodified	_EATTDFTVDSR_	Q80X90	Filamin-B OS=Mus musculus OX=10090 GN=Flnb PE=1 SV=3	Flnb	277.825	2	53.0822	517.35	519.814
PAEFTIDTK	9	Unmodified	_PAEFTIDTK_	Q80X90	Filamin-B OS=Mus musculus OX=10090 GN=Flnb PE=1 SV=3	Flnb	277.825	2	53.0822	556.505	480.42
VDIQTEDLEDGTCK	14	Carbamidomethyl (C)	_VDIQTEDLEDGTC[Carbamidomethyl (C)]K_	Q80X90	Filamin-B OS=Mus musculus OX=10090 GN=Flnb PE=1 SV=3	Flnb	277.825	2	53.0822	77.53	526.177
VAVTEGCQPSR	11	Carbamidomethyl (C)	_VAVTEGC[Carbamidomethyl (C)]QPSR_	Q80X90	Filamin-B OS=Mus musculus OX=10090 GN=Flnb PE=1 SV=3	Flnb	277.825	2	53.0822	384.727	210.211
TFEMSDFIVDTR	12	Unmodified	_TFEMSDFIVDTR_	Q80X90	Filamin-B OS=Mus musculus OX=10090 GN=Flnb PE=1 SV=3	Flnb	277.825	2	53.0822	114.33	390.085
SGCTINNPAEFIVDPK	16	Carbamidomethyl (C)	_SGC[Carbamidomethyl (C)]TINNPAEFIVDPK_	Q80X90	Filamin-B OS=Mus musculus OX=10090 GN=Flnb PE=1 SV=3	Flnb	277.825	2	53.0822	374.843	79.6431
APAVATVGSICDLNLK	16	Carbamidomethyl (C)	_APAVATVGSIC[Carbamidomethyl (C)]DLNLK_	Q80X90	Filamin-B OS=Mus musculus OX=10090 GN=Flnb PE=1 SV=3	Flnb	277.825	2	53.0822	306.521	122.807
ATVHDNKDGTYAVTYIPDK	19	Acetyl (K)	_ATVHDNK[Acetyl (K)]DGTYAVTYIPDK_	Q80X90	Filamin-B OS=Mus musculus OX=10090 GN=Flnb PE=1 SV=3	Flnb	277.825	3	53.0822	96.5434	154.076
VFGPGVER	8	Unmodified	_VFGPGVER_	Q80X90	Filamin-B OS=Mus musculus OX=10090 GN=Flnb PE=1 SV=3	Flnb	277.825	2	53.0822	2049.61
SPFEVNVDK	9	Unmodified	_SPFEVNVDK_	Q80X90	Filamin-B OS=Mus musculus OX=10090 GN=Flnb PE=1 SV=3	Flnb	277.825	2	53.0822	1966.96
AFGPGIEGK	9	Unmodified	_AFGPGIEGK_	Q80X90	Filamin-B OS=Mus musculus OX=10090 GN=Flnb PE=1 SV=3	Flnb	277.825	2	53.0822	1561.88
IAGPGLSSCVR	11	Carbamidomethyl (C)	_IAGPGLSSC[Carbamidomethyl (C)]VR_	Q80X90	Filamin-B OS=Mus musculus OX=10090 GN=Flnb PE=1 SV=3	Flnb	277.825	2	53.0822	1552.22
TYSVEYLPK	9	Unmodified	_TYSVEYLPK_	Q80X90	Filamin-B OS=Mus musculus OX=10090 GN=Flnb PE=1 SV=3	Flnb	277.825	2	53.0822	1224.81
YADEEIPR	8	Unmodified	_YADEEIPR_	Q80X90	Filamin-B OS=Mus musculus OX=10090 GN=Flnb PE=1 SV=3	Flnb	277.825	2	53.0822	980.812
NSVELLVEDR	10	Unmodified	_NSVELLVEDR_	Q80X90	Filamin-B OS=Mus musculus OX=10090 GN=Flnb PE=1 SV=3	Flnb	277.825	2	53.0822	975.291
YNDKHIPGSPFTAK	14	Acetyl (K)	_YNDK[Acetyl (K)]HIPGSPFTAK_	Q80X90	Filamin-B OS=Mus musculus OX=10090 GN=Flnb PE=1 SV=3	Flnb	277.825	3	53.0822	885.031
FADEHVPGSPFTVK	14	Unmodified	_FADEHVPGSPFTVK_	Q80X90	Filamin-B OS=Mus musculus OX=10090 GN=Flnb PE=1 SV=3	Flnb	277.825	3	53.0822	773.746
EVGEHLVSIKK	11	Acetyl (K)	_EVGEHLVSIK[Acetyl (K)]K_	Q80X90	Filamin-B OS=Mus musculus OX=10090 GN=Flnb PE=1 SV=3	Flnb	277.825	3	53.0822	648.457
SSFLVDCSK	9	Carbamidomethyl (C)	_SSFLVDC[Carbamidomethyl (C)]SK_	Q80X90	Filamin-B OS=Mus musculus OX=10090 GN=Flnb PE=1 SV=3	Flnb	277.825	2	53.0822	591.76
CLATGPGIAPTVK	13	Carbamidomethyl (C)	_C[Carbamidomethyl (C)]LATGPGIAPTVK_	Q80X90	Filamin-B OS=Mus musculus OX=10090 GN=Flnb PE=1 SV=3	Flnb	277.825	2	53.0822	434.549
SSTETCYSAIPK	12	Carbamidomethyl (C)	_SSTETC[Carbamidomethyl (C)]YSAIPK_	Q80X90	Filamin-B OS=Mus musculus OX=10090 GN=Flnb PE=1 SV=3	Flnb	277.825	2	53.0822	312.709
SPFTVGVAAPLDLSK	15	Unmodified	_SPFTVGVAAPLDLSK_	Q80X90	Filamin-B OS=Mus musculus OX=10090 GN=Flnb PE=1 SV=3	Flnb	277.825	2	53.0822	311.196
QQYNVTYVVK	10	Unmodified	_QQYNVTYVVK_	Q80X90	Filamin-B OS=Mus musculus OX=10090 GN=Flnb PE=1 SV=3	Flnb	277.825	2	53.0822	244.909
ILAQDGEGQPIDIQMK	16	Unmodified	_ILAQDGEGQPIDIQMK_	Q80X90	Filamin-B OS=Mus musculus OX=10090 GN=Flnb PE=1 SV=3	Flnb	277.825	2	53.0822	159.634
MDCQEIPEGYK	11	Carbamidomethyl (C)	_MDC[Carbamidomethyl (C)]QEIPEGYK_	Q80X90	Filamin-B OS=Mus musculus OX=10090 GN=Flnb PE=1 SV=3	Flnb	277.825	2	53.0822	69.7053
MDCQEIPEGYK	11	Oxidation (M),Carbamidomethyl (C)	_M[Oxidation (M)]DC[Carbamidomethyl (C)]QEIPEGYK_	Q80X90	Filamin-B OS=Mus musculus OX=10090 GN=Flnb PE=1 SV=3	Flnb	277.825	2	53.0822	69.7053
AQITNPSGASTECFVK	16	Carbamidomethyl (C)	_AQITNPSGASTEC[Carbamidomethyl (C)]FVK_	Q80X90	Filamin-B OS=Mus musculus OX=10090 GN=Flnb PE=1 SV=3	Flnb	277.825	2	53.0822	65.8691
DSGPPAKK	8	Acetyl (K)	_DSGPPAK[Acetyl (K)]K_	Q80XU3	Nuclear ubiquitous casein and cyclin-dependent kinase substrate 1 OS=Mus musculus OX=10090 GN=Nucks1 PE=1 SV=1	Nucks1	26.314	2	43.4006	6161.86	10803.3
LKATVTPSPVK	11	Acetyl (K)	_LK[Acetyl (K)]ATVTPSPVK_	Q80XU3	Nuclear ubiquitous casein and cyclin-dependent kinase substrate 1 OS=Mus musculus OX=10090 GN=Nucks1 PE=1 SV=1	Nucks1	26.314	2	43.4006	1191.24	1777.31
ATVTPSPVK	9	Unmodified	_ATVTPSPVK_	Q80XU3	Nuclear ubiquitous casein and cyclin-dependent kinase substrate 1 OS=Mus musculus OX=10090 GN=Nucks1 PE=1 SV=1	Nucks1	26.314	2	43.4006	974.317	1605.3
IKLSHPK	7	Acetyl (K)	_IK[Acetyl (K)]LSHPK_	Q80Y84	Lysine-specific demethylase 5B OS=Mus musculus OX=10090 GN=Kdm5b PE=1 SV=1	Kdm5b	175.556	2	38.8551	15728.5	66924.2
LCDFGLAR	8	Carbamidomethyl (C)	_LC[Carbamidomethyl (C)]DFGLAR_	Q80Y86	Mitogen-activated protein kinase 15 OS=Mus musculus OX=10090 GN=Mapk15 PE=1 SV=1	Mapk15	60.679	2	44.5299	1602.16	1091.63
AADIPGLK	8	Unmodified	_AADIPGLK_	Q80YX1	Tenascin OS=Mus musculus OX=10090 GN=Tnc PE=1 SV=1	Tnc	231.808	2	49.1784	1415.86	1006.27
ETFITGLDAPR	11	Unmodified	_ETFITGLDAPR_	Q80YX1	Tenascin OS=Mus musculus OX=10090 GN=Tnc PE=1 SV=1	Tnc	231.808	2	49.1784	1042.91	524.917
AVDIPGLK	8	Unmodified	_AVDIPGLK_	Q80YX1	Tenascin OS=Mus musculus OX=10090 GN=Tnc PE=1 SV=1	Tnc	231.808	2	49.1784	1345.88
VSIYGVAR	8	Unmodified	_VSIYGVAR_	Q80YX1	Tenascin OS=Mus musculus OX=10090 GN=Tnc PE=1 SV=1	Tnc	231.808	2	49.1784	1080.53
FTTDLDSPR	9	Unmodified	_FTTDLDSPR_	Q80YX1	Tenascin OS=Mus musculus OX=10090 GN=Tnc PE=1 SV=1	Tnc	231.808	2	49.1784	884.842
ITAQGQYELR	10	Unmodified	_ITAQGQYELR_	Q80YX1	Tenascin OS=Mus musculus OX=10090 GN=Tnc PE=1 SV=1	Tnc	231.808	2	49.1784	682.854
APTAQVESFR	10	Unmodified	_APTAQVESFR_	Q80YX1	Tenascin OS=Mus musculus OX=10090 GN=Tnc PE=1 SV=1	Tnc	231.808	2	49.1784	453.375
ELEPGVEYFIR	11	Unmodified	_ELEPGVEYFIR_	Q80YX1	Tenascin OS=Mus musculus OX=10090 GN=Tnc PE=1 SV=1	Tnc	231.808	2	49.1784	253.612
SKVGDMLEK	9	Acetyl (K)	_SK[Acetyl (K)]VGDMLEK_	Q8BFV2	PCI domain-containing protein 2 OS=Mus musculus OX=10090 GN=Pcid2 PE=1 SV=1	Pcid2	46.133	2	35.0956	6077.12	6370.16
TMQKLVVTR	9	Acetyl (K)	_TMQK[Acetyl (K)]LVVTR_	Q8BGC4	Prostaglandin reductase-3 OS=Mus musculus OX=10090 GN=Ptgr3 PE=1 SV=1	Ptgr3	40.529	2	48.2195	8793.74	34232
TMQKLVVTR	9	Acetyl (K),Oxidation (M)	_TM[Oxidation (M)]QK[Acetyl (K)]LVVTR_	Q8BGC4	Prostaglandin reductase-3 OS=Mus musculus OX=10090 GN=Ptgr3 PE=1 SV=1	Ptgr3	40.529	2	48.2195	8793.74	34232
DIINEEEVQFLK	12	Unmodified	_DIINEEEVQFLK_	Q8BGQ7	Alanine--tRNA ligase, cytoplasmic OS=Mus musculus OX=10090 GN=Aars1 PE=1 SV=1	Aars1	106.909	2	50.2963	391.364	1170.61
TITVALADGGRPDNTGR	17	Unmodified	_TITVALADGGRPDNTGR_	Q8BGQ7	Alanine--tRNA ligase, cytoplasmic OS=Mus musculus OX=10090 GN=Aars1 PE=1 SV=1	Aars1	106.909	3	50.2963	605.776	851.747
PFFGYNFGR	9	Unmodified	_PFFGYNFGR_	Q8BH04	Phosphoenolpyruvate carboxykinase [GTP], mitochondrial OS=Mus musculus OX=10090 GN=Pck2 PE=1 SV=1	Pck2	70.528	2	41.969	999.263	1859.01
AIKLTVNDFVR	11	Acetyl (K)	_AIK[Acetyl (K)]LTVNDFVR_	Q8BH59	Electrogenic aspartate/glutamate antiporter SLC25A12, mitochondrial OS=Mus musculus OX=10090 GN=Slc25a12 PE=1 SV=1	Slc25a12	74.57	2	41.8871	3688.77	4857.79
LPVIFAK	7	Unmodified	_LPVIFAK_	Q8BH64	EH domain-containing protein 2 OS=Mus musculus OX=10090 GN=Ehd2 PE=1 SV=1	Ehd2	61.175	2	49.026	11279.4	5113.44
LLPLEEHYR	9	Unmodified	_LLPLEEHYR_	Q8BH64	EH domain-containing protein 2 OS=Mus musculus OX=10090 GN=Ehd2 PE=1 SV=1	Ehd2	61.175	3	49.026	5170.34	2944.5
GYDFPAVLR	9	Unmodified	_GYDFPAVLR_	Q8BH64	EH domain-containing protein 2 OS=Mus musculus OX=10090 GN=Ehd2 PE=1 SV=1	Ehd2	61.175	2	49.026	5080.65	2834.16
TKLLPLEEHYR	11	Acetyl (K)	_TK[Acetyl (K)]LLPLEEHYR_	Q8BH64	EH domain-containing protein 2 OS=Mus musculus OX=10090 GN=Ehd2 PE=1 SV=1	Ehd2	61.175	3	49.026	2269.47	3242.45
EMPTVFGKENK	11	Acetyl (K)	_EMPTVFGK[Acetyl (K)]ENK_	Q8BH64	EH domain-containing protein 2 OS=Mus musculus OX=10090 GN=Ehd2 PE=1 SV=1	Ehd2	61.175	2	49.026	2556.35	2668.99
ADMVETQQLMR	11	Unmodified	_ADMVETQQLMR_	Q8BH64	EH domain-containing protein 2 OS=Mus musculus OX=10090 GN=Ehd2 PE=1 SV=1	Ehd2	61.175	2	49.026	828.389	440.969
ADMVETQQLMR	11	Oxidation (M)	_ADMVETQQLM[Oxidation (M)]R_	Q8BH64	EH domain-containing protein 2 OS=Mus musculus OX=10090 GN=Ehd2 PE=1 SV=1	Ehd2	61.175	2	49.026	828.389	440.969
ADMVETQQLMR	11	Oxidation (M)	_ADM[Oxidation (M)]VETQQLMR_	Q8BH64	EH domain-containing protein 2 OS=Mus musculus OX=10090 GN=Ehd2 PE=1 SV=1	Ehd2	61.175	2	49.026	828.389	440.969
DIQGLPR	7	Unmodified	_DIQGLPR_	Q8BH64	EH domain-containing protein 2 OS=Mus musculus OX=10090 GN=Ehd2 PE=1 SV=1	Ehd2	61.175	2	49.026	1590.31	669.783
LPNSVLGR	8	Unmodified	_LPNSVLGR_	Q8BH64	EH domain-containing protein 2 OS=Mus musculus OX=10090 GN=Ehd2 PE=1 SV=1	Ehd2	61.175	2	49.026	5721.04
LNPFGNTFLNR	11	Unmodified	_LNPFGNTFLNR_	Q8BH64	EH domain-containing protein 2 OS=Mus musculus OX=10090 GN=Ehd2 PE=1 SV=1	Ehd2	61.175	2	49.026	5570.24
VVGTPEVLR	9	Unmodified	_VVGTPEVLR_	Q8BH64	EH domain-containing protein 2 OS=Mus musculus OX=10090 GN=Ehd2 PE=1 SV=1	Ehd2	61.175	2	49.026	2071.34
LEGHGLPTNLPR	12	Unmodified	_LEGHGLPTNLPR_	Q8BH64	EH domain-containing protein 2 OS=Mus musculus OX=10090 GN=Ehd2 PE=1 SV=1	Ehd2	61.175	3	49.026	1472.83
VYGALMWALGK	11	Oxidation (M)	_VYGALM[Oxidation (M)]WALGK_	Q8BH64	EH domain-containing protein 2 OS=Mus musculus OX=10090 GN=Ehd2 PE=1 SV=1	Ehd2	61.175	2	49.026	289.353
AFAAGADIKEMQNR	14	Acetyl (K)	_AFAAGADIK[Acetyl (K)]EMQNR_	Q8BH95	Enoyl-CoA hydratase, mitochondrial OS=Mus musculus OX=10090 GN=Echs1 PE=1 SV=1	Echs1	31.475	2	51.9644	5690.06	28417.8
AFAAGADIKEMQNR	14	Acetyl (K),Oxidation (M)	_AFAAGADIK[Acetyl (K)]EM[Oxidation (M)]QNR_	Q8BH95	Enoyl-CoA hydratase, mitochondrial OS=Mus musculus OX=10090 GN=Echs1 PE=1 SV=1	Echs1	31.475	2	51.9644	5690.06	28417.8
AFAAGADIKEMQNR	14	Acetyl (K)	_AFAAGADIK[Acetyl (K)]EMQNR_	Q8BH95	Enoyl-CoA hydratase, mitochondrial OS=Mus musculus OX=10090 GN=Echs1 PE=1 SV=1	Echs1	31.475	3	51.9644	5690.06	28417.8
QAGLVSKIFPVEK	13	Acetyl (K)	_QAGLVSK[Acetyl (K)]IFPVEK_	Q8BH95	Enoyl-CoA hydratase, mitochondrial OS=Mus musculus OX=10090 GN=Echs1 PE=1 SV=1	Echs1	31.475	2	51.9644	1053.17	3006.5
LFYSTFATDDR	11	Unmodified	_LFYSTFATDDR_	Q8BH95	Enoyl-CoA hydratase, mitochondrial OS=Mus musculus OX=10090 GN=Echs1 PE=1 SV=1	Echs1	31.475	2	51.9644	418.419	615.586
LVEEAIQCAEK	11	Carbamidomethyl (C)	_LVEEAIQC[Carbamidomethyl (C)]AEK_	Q8BH95	Enoyl-CoA hydratase, mitochondrial OS=Mus musculus OX=10090 GN=Echs1 PE=1 SV=1	Echs1	31.475	2	51.9644	761.656
TFQDCYSSK	9	Carbamidomethyl (C)	_TFQDC[Carbamidomethyl (C)]YSSK_	Q8BH95	Enoyl-CoA hydratase, mitochondrial OS=Mus musculus OX=10090 GN=Echs1 PE=1 SV=1	Echs1	31.475	2	51.9644	367.09
LSPEESQAR	9	Unmodified	_LSPEESQAR_	Q8BH97	Reticulocalbin-3 OS=Mus musculus OX=10090 GN=Rcn3 PE=1 SV=1	Rcn3	38.002	2	53.361	2588.89
VADQDGDSMATR	12	Unmodified	_VADQDGDSMATR_	Q8BH97	Reticulocalbin-3 OS=Mus musculus OX=10090 GN=Rcn3 PE=1 SV=1	Rcn3	38.002	2	53.361	275.263
VADQDGDSMATR	12	Oxidation (M)	_VADQDGDSM[Oxidation (M)]ATR_	Q8BH97	Reticulocalbin-3 OS=Mus musculus OX=10090 GN=Rcn3 PE=1 SV=1	Rcn3	38.002	2	53.361	275.263
LDLLEDR	7	Unmodified	_LDLLEDR_	Q8BHN3	Neutral alpha-glucosidase AB OS=Mus musculus OX=10090 GN=Ganab PE=1 SV=1	Ganab	106.912	2	52.4076	2238.06	4829.81
SLLLSVNAR	9	Unmodified	_SLLLSVNAR_	Q8BHN3	Neutral alpha-glucosidase AB OS=Mus musculus OX=10090 GN=Ganab PE=1 SV=1	Ganab	106.912	2	52.4076	2261.83	3978.22
PAAVVLQTK	9	Unmodified	_PAAVVLQTK_	Q8BHN3	Neutral alpha-glucosidase AB OS=Mus musculus OX=10090 GN=Ganab PE=1 SV=1	Ganab	106.912	2	52.4076	1725.35	1451.71
VPDVLVADPPTAR	13	Unmodified	_VPDVLVADPPTAR_	Q8BHN3	Neutral alpha-glucosidase AB OS=Mus musculus OX=10090 GN=Ganab PE=1 SV=1	Ganab	106.912	2	52.4076	1523.03	976.757
PGLSPYR	7	Unmodified	_PGLSPYR_	Q8BHN3	Neutral alpha-glucosidase AB OS=Mus musculus OX=10090 GN=Ganab PE=1 SV=1	Ganab	106.912	2	52.4076	940.214	993.829
IDELEPR	7	Unmodified	_IDELEPR_	Q8BHN3	Neutral alpha-glucosidase AB OS=Mus musculus OX=10090 GN=Ganab PE=1 SV=1	Ganab	106.912	2	52.4076	672.867	873.624
LSFQHDPETSVLILR	15	Unmodified	_LSFQHDPETSVLILR_	Q8BHN3	Neutral alpha-glucosidase AB OS=Mus musculus OX=10090 GN=Ganab PE=1 SV=1	Ganab	106.912	3	52.4076	219.476	190.664
IILTAQPFR	9	Unmodified	_IILTAQPFR_	Q8BHN3	Neutral alpha-glucosidase AB OS=Mus musculus OX=10090 GN=Ganab PE=1 SV=1	Ganab	106.912	2	52.4076	2215.25
EGFPVMR	7	Unmodified	_EGFPVMR_	Q8BHN3	Neutral alpha-glucosidase AB OS=Mus musculus OX=10090 GN=Ganab PE=1 SV=1	Ganab	106.912	2	52.4076	1364.47
TCDESSFCK	9	2 Carbamidomethyl (C)	_TC[Carbamidomethyl (C)]DESSFC[Carbamidomethyl (C)]K_	Q8BHN3	Neutral alpha-glucosidase AB OS=Mus musculus OX=10090 GN=Ganab PE=1 SV=1	Ganab	106.912	2	52.4076	73.8603
QLKEFIQQPENK	12	Acetyl (K)	_QLK[Acetyl (K)]EFIQQPENK_	Q8BKX6	Serine/threonine-protein kinase SMG1 OS=Mus musculus OX=10090 GN=Smg1 PE=1 SV=3	Smg1	409.77	2	52.3793	1214.53	352.035
AFSYYGPLR	9	Unmodified	_AFSYYGPLR_	Q8BL97	Serine/arginine-rich splicing factor 7 OS=Mus musculus OX=10090 GN=Srsf7 PE=1 SV=1	Srsf7	30.818	2	44.2275	1510.35	871.305
GLDGKVICGSR	11	Acetyl (K),Carbamidomethyl (C)	_GLDGK[Acetyl (K)]VIC[Carbamidomethyl (C)]GSR_	Q8BL97	Serine/arginine-rich splicing factor 7 OS=Mus musculus OX=10090 GN=Srsf7 PE=1 SV=1	Srsf7	30.818	2	44.2275	1412.61
VYVGNLGTGAGK	12	Unmodified	_VYVGNLGTGAGK_	Q8BL97	Serine/arginine-rich splicing factor 7 OS=Mus musculus OX=10090 GN=Srsf7 PE=1 SV=1	Srsf7	30.818	2	44.2275	395.098
IVSKEGVSGLYR	12	Acetyl (K)	_IVSK[Acetyl (K)]EGVSGLYR_	Q8BMD8	Mitochondrial adenyl nucleotide antiporter SLC25A24 OS=Mus musculus OX=10090 GN=Slc25a24 PE=1 SV=1	Slc25a24	52.902	2	55.3827	4694.74	20189.3
ILKHEGFGAFYK	12	Acetyl (K)	_ILK[Acetyl (K)]HEGFGAFYK_	Q8BMD8	Mitochondrial adenyl nucleotide antiporter SLC25A24 OS=Mus musculus OX=10090 GN=Slc25a24 PE=1 SV=1	Slc25a24	52.902	3	55.3827	2340.09	7563.99
SMNIFGGFR	9	Unmodified	_SMNIFGGFR_	Q8BMD8	Mitochondrial adenyl nucleotide antiporter SLC25A24 OS=Mus musculus OX=10090 GN=Slc25a24 PE=1 SV=1	Slc25a24	52.902	2	55.3827	874.613	1062.76
GKISVNDFIIK	11	Acetyl (K)	_GK[Acetyl (K)]ISVNDFIIK_	Q8BMF4	Dihydrolipoyllysine-residue acetyltransferase component of pyruvate dehydrogenase complex, mitochondrial OS=Mus musculus OX=10090 GN=Dlat PE=1 SV=2	Dlat	67.942	2	46.136	19047.8	81304.6
ELNKMLEGK	9	Acetyl (K)	_ELNK[Acetyl (K)]MLEGK_	Q8BMF4	Dihydrolipoyllysine-residue acetyltransferase component of pyruvate dehydrogenase complex, mitochondrial OS=Mus musculus OX=10090 GN=Dlat PE=1 SV=2	Dlat	67.942	2	46.136	1443.84	7508.71
VFVSPLAK	8	Unmodified	_VFVSPLAK_	Q8BMF4	Dihydrolipoyllysine-residue acetyltransferase component of pyruvate dehydrogenase complex, mitochondrial OS=Mus musculus OX=10090 GN=Dlat PE=1 SV=2	Dlat	67.942	2	46.136	3584.36	3238.47
GIDLTQVK	8	Unmodified	_GIDLTQVK_	Q8BMF4	Dihydrolipoyllysine-residue acetyltransferase component of pyruvate dehydrogenase complex, mitochondrial OS=Mus musculus OX=10090 GN=Dlat PE=1 SV=2	Dlat	67.942	2	46.136	2237.93	3403.19
VFVSPLAKK	9	Acetyl (K)	_VFVSPLAK[Acetyl (K)]K_	Q8BMF4	Dihydrolipoyllysine-residue acetyltransferase component of pyruvate dehydrogenase complex, mitochondrial OS=Mus musculus OX=10090 GN=Dlat PE=1 SV=2	Dlat	67.942	2	46.136	1535.42	2217
ISVNDFIIK	9	Unmodified	_ISVNDFIIK_	Q8BMF4	Dihydrolipoyllysine-residue acetyltransferase component of pyruvate dehydrogenase complex, mitochondrial OS=Mus musculus OX=10090 GN=Dlat PE=1 SV=2	Dlat	67.942	2	46.136	2039.72	1356.8
YLEKPITMLL	10	Unmodified	_YLEKPITMLL_	Q8BMF4	Dihydrolipoyllysine-residue acetyltransferase component of pyruvate dehydrogenase complex, mitochondrial OS=Mus musculus OX=10090 GN=Dlat PE=1 SV=2	Dlat	67.942	2	46.136	467.655	145.07
AAPAAAAAMAPPGPR	15	Unmodified	_AAPAAAAAMAPPGPR_	Q8BMF4	Dihydrolipoyllysine-residue acetyltransferase component of pyruvate dehydrogenase complex, mitochondrial OS=Mus musculus OX=10090 GN=Dlat PE=1 SV=2	Dlat	67.942	2	46.136	409.061
VPEANSSWMDTVIR	14	Unmodified	_VPEANSSWMDTVIR_	Q8BMF4	Dihydrolipoyllysine-residue acetyltransferase component of pyruvate dehydrogenase complex, mitochondrial OS=Mus musculus OX=10090 GN=Dlat PE=1 SV=2	Dlat	67.942	2	46.136	205.443
GLLDDLR	7	Unmodified	_GLLDDLR_	Q8BMK4	Cytoskeleton-associated protein 4 OS=Mus musculus OX=10090 GN=Ckap4 PE=1 SV=2	Ckap4	63.693	2	52.8047	2785.2	2373.69
LSSLDNLK	8	Unmodified	_LSSLDNLK_	Q8BMK4	Cytoskeleton-associated protein 4 OS=Mus musculus OX=10090 GN=Ckap4 PE=1 SV=2	Ckap4	63.693	2	52.8047	2626.35	1628.54
TAVDSLVAYSVK	12	Unmodified	_TAVDSLVAYSVK_	Q8BMK4	Cytoskeleton-associated protein 4 OS=Mus musculus OX=10090 GN=Ckap4 PE=1 SV=2	Ckap4	63.693	2	52.8047	1364.19	673.764
SLGETQLALSSDLK	14	Unmodified	_SLGETQLALSSDLK_	Q8BMK4	Cytoskeleton-associated protein 4 OS=Mus musculus OX=10090 GN=Ckap4 PE=1 SV=2	Ckap4	63.693	2	52.8047	863.192	252.675
VGAHGSEEGAVFK	13	Unmodified	_VGAHGSEEGAVFK_	Q8BMK4	Cytoskeleton-associated protein 4 OS=Mus musculus OX=10090 GN=Ckap4 PE=1 SV=2	Ckap4	63.693	3	52.8047	732.993
EGESELNR	8	Unmodified	_EGESELNR_	Q8BMK4	Cytoskeleton-associated protein 4 OS=Mus musculus OX=10090 GN=Ckap4 PE=1 SV=2	Ckap4	63.693	2	52.8047	645.853
IETNENNLESAK	12	Unmodified	_IETNENNLESAK_	Q8BMK4	Cytoskeleton-associated protein 4 OS=Mus musculus OX=10090 GN=Ckap4 PE=1 SV=2	Ckap4	63.693	2	52.8047	609.476
LQQVEEK	7	Unmodified	_LQQVEEK_	Q8BML1	[F-actin]-monooxygenase MICAL2 OS=Mus musculus OX=10090 GN=Mical2 PE=1 SV=2	Mical2	218.042	2	34.3087	6496.39	13117.9
GLNDKVK	7	Acetyl (K)	_GLNDK[Acetyl (K)]VK_	Q8BMS1	Trifunctional enzyme subunit alpha, mitochondrial OS=Mus musculus OX=10090 GN=Hadha PE=1 SV=1	Hadha	82.67	2	54.0048	70117.1	175075
INSPNSKVNTLNK	13	Acetyl (K)	_INSPNSK[Acetyl (K)]VNTLNK_	Q8BMS1	Trifunctional enzyme subunit alpha, mitochondrial OS=Mus musculus OX=10090 GN=Hadha PE=1 SV=1	Hadha	82.67	2	54.0048	16402.8	24736.4
INSPNSKVNTLNK	13	Acetyl (K)	_INSPNSK[Acetyl (K)]VNTLNK_	Q8BMS1	Trifunctional enzyme subunit alpha, mitochondrial OS=Mus musculus OX=10090 GN=Hadha PE=1 SV=1	Hadha	82.67	3	54.0048	16402.8	24736.4
ILQEGVDPKK	10	Acetyl (K)	_ILQEGVDPK[Acetyl (K)]K_	Q8BMS1	Trifunctional enzyme subunit alpha, mitochondrial OS=Mus musculus OX=10090 GN=Hadha PE=1 SV=1	Hadha	82.67	2	54.0048	6497.29	14727.9
FVDLYGAQKVVDR	13	Acetyl (K)	_FVDLYGAQK[Acetyl (K)]VVDR_	Q8BMS1	Trifunctional enzyme subunit alpha, mitochondrial OS=Mus musculus OX=10090 GN=Hadha PE=1 SV=1	Hadha	82.67	2	54.0048		8103.01
FVDLYGAQKVVDR	13	Acetyl (K)	_FVDLYGAQK[Acetyl (K)]VVDR_	Q8BMS1	Trifunctional enzyme subunit alpha, mitochondrial OS=Mus musculus OX=10090 GN=Hadha PE=1 SV=1	Hadha	82.67	3	54.0048		8103.01
NKFGAPQK	8	Acetyl (K)	_NK[Acetyl (K)]FGAPQK_	Q8BMS1	Trifunctional enzyme subunit alpha, mitochondrial OS=Mus musculus OX=10090 GN=Hadha PE=1 SV=1	Hadha	82.67	2	54.0048	2773.73	4485.7
DTTASAVAVGLR	12	Unmodified	_DTTASAVAVGLR_	Q8BMS1	Trifunctional enzyme subunit alpha, mitochondrial OS=Mus musculus OX=10090 GN=Hadha PE=1 SV=1	Hadha	82.67	2	54.0048	1427.76	926.08
FVDLYGAQK	9	Unmodified	_FVDLYGAQK_	Q8BMS1	Trifunctional enzyme subunit alpha, mitochondrial OS=Mus musculus OX=10090 GN=Hadha PE=1 SV=1	Hadha	82.67	2	54.0048	892.888	648.024
AGLEQGSDAGYLAESQK	17	Unmodified	_AGLEQGSDAGYLAESQK_	Q8BMS1	Trifunctional enzyme subunit alpha, mitochondrial OS=Mus musculus OX=10090 GN=Hadha PE=1 SV=1	Hadha	82.67	2	54.0048	107.127	146.616
GFYIYQEGSK	10	Unmodified	_GFYIYQEGSK_	Q8BMS1	Trifunctional enzyme subunit alpha, mitochondrial OS=Mus musculus OX=10090 GN=Hadha PE=1 SV=1	Hadha	82.67	2	54.0048	1032.77
DTTVTGLGR	9	Unmodified	_DTTVTGLGR_	Q8BMS1	Trifunctional enzyme subunit alpha, mitochondrial OS=Mus musculus OX=10090 GN=Hadha PE=1 SV=1	Hadha	82.67	2	54.0048	923.189
MQLLEIITTDK	11	Unmodified	_MQLLEIITTDK_	Q8BMS1	Trifunctional enzyme subunit alpha, mitochondrial OS=Mus musculus OX=10090 GN=Hadha PE=1 SV=1	Hadha	82.67	2	54.0048	389.995
SSSHSFCSVVKR	12	Acetyl (K),Carbamidomethyl (C)	_SSSHSFC[Carbamidomethyl (C)]SVVK[Acetyl (K)]R_	Q8BP27	Swi5-dependent recombination DNA repair protein 1 homolog OS=Mus musculus OX=10090 GN=Sfr1 PE=1 SV=2	Sfr1	35.183	3	45.4794	10746.3	16979.2
SSSHSFCSVVKR	12	Acetyl (K),Carbamidomethyl (C)	_SSSHSFC[Carbamidomethyl (C)]SVVK[Acetyl (K)]R_	Q8BP27	Swi5-dependent recombination DNA repair protein 1 homolog OS=Mus musculus OX=10090 GN=Sfr1 PE=1 SV=2	Sfr1	35.183	2	45.4794	10746.3	16979.2
TDGKVFQFLNAK	12	Acetyl (K)	_TDGK[Acetyl (K)]VFQFLNAK_	Q8BP67	Large ribosomal subunit protein eL24 OS=Mus musculus OX=10090 GN=Rpl24 PE=1 SV=2	Rpl24	17.779	2	48.2956	19617.6	18618.6
VFQFLNAK	8	Unmodified	_VFQFLNAK_	Q8BP67	Large ribosomal subunit protein eL24 OS=Mus musculus OX=10090 GN=Rpl24 PE=1 SV=2	Rpl24	17.779	2	48.2956	7904.74	8293.21
AITGASLADIMAK	13	Unmodified	_AITGASLADIMAK_	Q8BP67	Large ribosomal subunit protein eL24 OS=Mus musculus OX=10090 GN=Rpl24 PE=1 SV=2	Rpl24	17.779	2	48.2956	1422.66	1277.48
AITGASLADIMAK	13	Oxidation (M)	_AITGASLADIM[Oxidation (M)]AK_	Q8BP67	Large ribosomal subunit protein eL24 OS=Mus musculus OX=10090 GN=Rpl24 PE=1 SV=2	Rpl24	17.779	2	48.2956	1422.66	1277.48
QINWTVLYR	9	Unmodified	_QINWTVLYR_	Q8BP67	Large ribosomal subunit protein eL24 OS=Mus musculus OX=10090 GN=Rpl24 PE=1 SV=2	Rpl24	17.779	2	48.2956	890.873	826.042
CESAFLSK	8	Carbamidomethyl (C)	_C[Carbamidomethyl (C)]ESAFLSK_	Q8BP67	Large ribosomal subunit protein eL24 OS=Mus musculus OX=10090 GN=Rpl24 PE=1 SV=2	Rpl24	17.779	2	48.2956	601.855
QSSAKVQSKNK	11	2 Acetyl (K)	_QSSAK[Acetyl (K)]VQSK[Acetyl (K)]NK_	Q8BRB7	Histone acetyltransferase KAT6B OS=Mus musculus OX=10090 GN=Kat6b PE=1 SV=3	Kat6b	208.527	2	35.0804	1968.9	3717.97
IEATQKLEQVK	11	Acetyl (K)	_IEATQK[Acetyl (K)]LEQVK_	Q8BRH4	Histone-lysine N-methyltransferase 2C OS=Mus musculus OX=10090 GN=Kmt2c PE=1 SV=2	Kmt2c	540.187	2	41.3247	895.349
QQAKIEATQK	10	Acetyl (K)	_QQAK[Acetyl (K)]IEATQK_	Q8BRH4	Histone-lysine N-methyltransferase 2C OS=Mus musculus OX=10090 GN=Kmt2c PE=1 SV=2	Kmt2c	540.187	2	41.3247	667.515
AGVAPLQVK	9	Unmodified	_AGVAPLQVK_	Q8BTM8	Filamin-A OS=Mus musculus OX=10090 GN=Flna PE=1 SV=5	Flna	281.222	2	59.0987	3436.96	48251.6
VKVYGPGVAK	10	Acetyl (K)	_VK[Acetyl (K)]VYGPGVAK_	Q8BTM8	Filamin-A OS=Mus musculus OX=10090 GN=Flna PE=1 SV=5	Flna	281.222	2	59.0987	3052.39	1976.16
FNEEHIPDSPFVVPVASPSGDAR	23	Unmodified	_FNEEHIPDSPFVVPVASPSGDAR_	Q8BTM8	Filamin-A OS=Mus musculus OX=10090 GN=Flna PE=1 SV=5	Flna	281.222	3	59.0987	1283.17	3021
LYSVSYLLK	9	Unmodified	_LYSVSYLLK_	Q8BTM8	Filamin-A OS=Mus musculus OX=10090 GN=Flna PE=1 SV=5	Flna	281.222	2	59.0987	2817.49	1433.03
GTVEPQLEAR	10	Unmodified	_GTVEPQLEAR_	Q8BTM8	Filamin-A OS=Mus musculus OX=10090 GN=Flna PE=1 SV=5	Flna	281.222	2	59.0987	2048.4	2079.27
VKVLPTHDASK	11	Acetyl (K)	_VK[Acetyl (K)]VLPTHDASK_	Q8BTM8	Filamin-A OS=Mus musculus OX=10090 GN=Flna PE=1 SV=5	Flna	281.222	3	59.0987	1439.65	1234.54
VKVLPTHDASK	11	Acetyl (K)	_VK[Acetyl (K)]VLPTHDASK_	Q8BTM8	Filamin-A OS=Mus musculus OX=10090 GN=Flna PE=1 SV=5	Flna	281.222	2	59.0987	1439.65	1234.54
VTVLFAGQHIAK	12	Unmodified	_VTVLFAGQHIAK_	Q8BTM8	Filamin-A OS=Mus musculus OX=10090 GN=Flna PE=1 SV=5	Flna	281.222	3	59.0987	2469.22	1522.08
YGGPYHIGGSPFK	13	Unmodified	_YGGPYHIGGSPFK_	Q8BTM8	Filamin-A OS=Mus musculus OX=10090 GN=Flna PE=1 SV=5	Flna	281.222	3	59.0987	1968.78	1702.77
IVSPSGAAVPCK	12	Carbamidomethyl (C)	_IVSPSGAAVPC[Carbamidomethyl (C)]K_	Q8BTM8	Filamin-A OS=Mus musculus OX=10090 GN=Flna PE=1 SV=5	Flna	281.222	2	59.0987	2557.09	1113.94
AEISFEDR	8	Unmodified	_AEISFEDR_	Q8BTM8	Filamin-A OS=Mus musculus OX=10090 GN=Flna PE=1 SV=5	Flna	281.222	2	59.0987	2029.9	1431.75
IANLQTDLSDGLR	13	Unmodified	_IANLQTDLSDGLR_	Q8BTM8	Filamin-A OS=Mus musculus OX=10090 GN=Flna PE=1 SV=5	Flna	281.222	2	59.0987	1781.75	1539.45
EATTEFSVDAR	11	Unmodified	_EATTEFSVDAR_	Q8BTM8	Filamin-A OS=Mus musculus OX=10090 GN=Flna PE=1 SV=5	Flna	281.222	2	59.0987	1207.42	1902.25
AFGPGLQGGNAGSPAR	16	Unmodified	_AFGPGLQGGNAGSPAR_	Q8BTM8	Filamin-A OS=Mus musculus OX=10090 GN=Flna PE=1 SV=5	Flna	281.222	2	59.0987	1784.74	1051.52
LPQLPITNFSR	11	Unmodified	_LPQLPITNFSR_	Q8BTM8	Filamin-A OS=Mus musculus OX=10090 GN=Flna PE=1 SV=5	Flna	281.222	2	59.0987	1993.57	778.802
VGTECGNQKVR	11	Acetyl (K),Carbamidomethyl (C)	_VGTEC[Carbamidomethyl (C)]GNQK[Acetyl (K)]VR_	Q8BTM8	Filamin-A OS=Mus musculus OX=10090 GN=Flna PE=1 SV=5	Flna	281.222	2	59.0987	1562.41	1059.35
VTAQGPGLEPSGNIANK	17	Unmodified	_VTAQGPGLEPSGNIANK_	Q8BTM8	Filamin-A OS=Mus musculus OX=10090 GN=Flna PE=1 SV=5	Flna	281.222	2	59.0987	360.851	1132.11
VTAQGPGLEPSGNIANK	17	Unmodified	_VTAQGPGLEPSGNIANK_	Q8BTM8	Filamin-A OS=Mus musculus OX=10090 GN=Flna PE=1 SV=5	Flna	281.222	3	59.0987	360.851	1132.11
DAGEGGLSLAIEGPSK	16	Unmodified	_DAGEGGLSLAIEGPSK_	Q8BTM8	Filamin-A OS=Mus musculus OX=10090 GN=Flna PE=1 SV=5	Flna	281.222	2	59.0987	293.401	1376.04
AEGPGLNR	8	Unmodified	_AEGPGLNR_	Q8BTM8	Filamin-A OS=Mus musculus OX=10090 GN=Flna PE=1 SV=5	Flna	281.222	2	59.0987	1099.17	526.625
SPFSVGVSPSLDLSK	15	Unmodified	_SPFSVGVSPSLDLSK_	Q8BTM8	Filamin-A OS=Mus musculus OX=10090 GN=Flna PE=1 SV=5	Flna	281.222	2	59.0987	965.189	214.982
DAGEGLLAVQITDPEGKPK	19	Unmodified	_DAGEGLLAVQITDPEGKPK_	Q8BTM8	Filamin-A OS=Mus musculus OX=10090 GN=Flna PE=1 SV=5	Flna	281.222	3	59.0987	253.822	837.726
GAGGQGKVASK	11	Acetyl (K)	_GAGGQGK[Acetyl (K)]VASK_	Q8BTM8	Filamin-A OS=Mus musculus OX=10090 GN=Flna PE=1 SV=5	Flna	281.222	2	59.0987	570.006
VDINTEDLEDGTCR	14	Carbamidomethyl (C)	_VDINTEDLEDGTC[Carbamidomethyl (C)]R_	Q8BTM8	Filamin-A OS=Mus musculus OX=10090 GN=Flna PE=1 SV=5	Flna	281.222	2	59.0987	225.051	755.845
YNDQHIPGSPFTAR	14	Unmodified	_YNDQHIPGSPFTAR_	Q8BTM8	Filamin-A OS=Mus musculus OX=10090 GN=Flna PE=1 SV=5	Flna	281.222	3	59.0987	485.099	488.538
VYGPGVAK	8	Unmodified	_VYGPGVAK_	Q8BTM8	Filamin-A OS=Mus musculus OX=10090 GN=Flna PE=1 SV=5	Flna	281.222	2	59.0987	570.336	169.925
DAGEGLLAVQITDPEGK	17	Unmodified	_DAGEGLLAVQITDPEGK_	Q8BTM8	Filamin-A OS=Mus musculus OX=10090 GN=Flna PE=1 SV=5	Flna	281.222	2	59.0987	127.473	405.07
VEPGLGADNSVVR	13	Unmodified	_VEPGLGADNSVVR_	Q8BTM8	Filamin-A OS=Mus musculus OX=10090 GN=Flna PE=1 SV=5	Flna	281.222	2	59.0987	5787.39
GLGLSKAYVGQK	12	Acetyl (K)	_GLGLSK[Acetyl (K)]AYVGQK_	Q8BTM8	Filamin-A OS=Mus musculus OX=10090 GN=Flna PE=1 SV=5	Flna	281.222	2	59.0987	1459.76
AWGPGLEGGIVGK	13	Unmodified	_AWGPGLEGGIVGK_	Q8BTM8	Filamin-A OS=Mus musculus OX=10090 GN=Flna PE=1 SV=5	Flna	281.222	2	59.0987	1452.53
LDVQFSGLAK	10	Unmodified	_LDVQFSGLAK_	Q8BTM8	Filamin-A OS=Mus musculus OX=10090 GN=Flna PE=1 SV=5	Flna	281.222	2	59.0987	1424.81
LTVSSLQESGLK	12	Unmodified	_LTVSSLQESGLK_	Q8BTM8	Filamin-A OS=Mus musculus OX=10090 GN=Flna PE=1 SV=5	Flna	281.222	2	59.0987	1237.19
TGVAVNKPAEFTVDAK	16	Unmodified	_TGVAVNKPAEFTVDAK_	Q8BTM8	Filamin-A OS=Mus musculus OX=10090 GN=Flna PE=1 SV=5	Flna	281.222	3	59.0987	1223.54
ANLPQSFQVDTSK	13	Unmodified	_ANLPQSFQVDTSK_	Q8BTM8	Filamin-A OS=Mus musculus OX=10090 GN=Flna PE=1 SV=5	Flna	281.222	2	59.0987	1147.07
AGNNMLLVGVHGPR	14	Unmodified	_AGNNMLLVGVHGPR_	Q8BTM8	Filamin-A OS=Mus musculus OX=10090 GN=Flna PE=1 SV=5	Flna	281.222	3	59.0987	1014.95
TPCEEILVK	9	Carbamidomethyl (C)	_TPC[Carbamidomethyl (C)]EEILVK_	Q8BTM8	Filamin-A OS=Mus musculus OX=10090 GN=Flna PE=1 SV=5	Flna	281.222	2	59.0987	837.936
AYGPGIEPTGNMVK	14	Unmodified	_AYGPGIEPTGNMVK_	Q8BTM8	Filamin-A OS=Mus musculus OX=10090 GN=Flna PE=1 SV=5	Flna	281.222	2	59.0987	774.899
AEFTVETR	8	Unmodified	_AEFTVETR_	Q8BTM8	Filamin-A OS=Mus musculus OX=10090 GN=Flna PE=1 SV=5	Flna	281.222	2	59.0987	720.35
AHVAPCFDASK	11	Carbamidomethyl (C)	_AHVAPC[Carbamidomethyl (C)]FDASK_	Q8BTM8	Filamin-A OS=Mus musculus OX=10090 GN=Flna PE=1 SV=5	Flna	281.222	3	59.0987	606.013
VLPTHDASK	9	Unmodified	_VLPTHDASK_	Q8BTM8	Filamin-A OS=Mus musculus OX=10090 GN=Flna PE=1 SV=5	Flna	281.222	2	59.0987	534.01
MDCQECPEGYR	11	2 Carbamidomethyl (C)	_MDC[Carbamidomethyl (C)]QEC[Carbamidomethyl (C)]PEGYR_	Q8BTM8	Filamin-A OS=Mus musculus OX=10090 GN=Flna PE=1 SV=5	Flna	281.222	2	59.0987	285.573
CSGPGLER	8	Carbamidomethyl (C)	_C[Carbamidomethyl (C)]SGPGLER_	Q8BTM8	Filamin-A OS=Mus musculus OX=10090 GN=Flna PE=1 SV=5	Flna	281.222	2	59.0987	226.099
YSPSEAGLHEMDIR	14	Oxidation (M)	_YSPSEAGLHEM[Oxidation (M)]DIR_	Q8BTM8	Filamin-A OS=Mus musculus OX=10090 GN=Flna PE=1 SV=5	Flna	281.222	3	59.0987	170.508
VATVPQHATSGPGPADVSK	19	Unmodified	_VATVPQHATSGPGPADVSK_	Q8BTM8	Filamin-A OS=Mus musculus OX=10090 GN=Flna PE=1 SV=5	Flna	281.222	3	59.0987	62.2741
ALTQTGGPHVK	11	Unmodified	_ALTQTGGPHVK_	Q8BTM8	Filamin-A OS=Mus musculus OX=10090 GN=Flna PE=1 SV=5	Flna	281.222	2	59.0987	61.7674
ALILVGGYGTR	11	Unmodified	_ALILVGGYGTR_	Q8BTZ7	Mannose-1-phosphate guanylyltransferase catalytic subunit beta OS=Mus musculus OX=10090 GN=Gmppb PE=1 SV=1	Gmppb	39.917	2	44.1527	865.893	648.095
GVFIVAAKR	9	Acetyl (K)	_GVFIVAAK[Acetyl (K)]R_	Q8BWT1	3-ketoacyl-CoA thiolase, mitochondrial OS=Mus musculus OX=10090 GN=Acaa2 PE=1 SV=3	Acaa2	41.83	2	42.5257	3620.64	8103.24
VGVPTETGALTLNR	14	Unmodified	_VGVPTETGALTLNR_	Q8BWT1	3-ketoacyl-CoA thiolase, mitochondrial OS=Mus musculus OX=10090 GN=Acaa2 PE=1 SV=3	Acaa2	41.83	2	42.5257	2257.79	4244.18
YALQSQQR	8	Unmodified	_YALQSQQR_	Q8BWT1	3-ketoacyl-CoA thiolase, mitochondrial OS=Mus musculus OX=10090 GN=Acaa2 PE=1 SV=3	Acaa2	41.83	2	42.5257	457.843
FNKIVHSSMTR	11	Acetyl (K)	_FNK[Acetyl (K)]IVHSSMTR_	Q8BX10	Serine/threonine-protein phosphatase PGAM5, mitochondrial OS=Mus musculus OX=10090 GN=Pgam5 PE=1 SV=1	Pgam5	31.995	3	47.1039	1454.48
LSQFKPK	7	Acetyl (K)	_LSQFK[Acetyl (K)]PK_	Q8BX17	Gem-associated protein 5 OS=Mus musculus OX=10090 GN=Gemin5 PE=1 SV=2	Gemin5	166.593	2	24.7094	42060.1	102011
ITQEDIKK	8	Unmodified	_ITQEDIKK_	Q8BY87	Ubiquitin carboxyl-terminal hydrolase 47 OS=Mus musculus OX=10090 GN=Usp47 PE=1 SV=2	Usp47	157.456	2	37.3011	161.731	13463.4
VKVGKSVSR	9	2 Acetyl (K)	_VK[Acetyl (K)]VGK[Acetyl (K)]SVSR_	Q8BZ21	Histone acetyltransferase KAT6A OS=Mus musculus OX=10090 GN=Kat6a PE=1 SV=2	Kat6a	224.919	2	32.8659	21078.5	40331
GKWFCPR	7	Acetyl (K),Carbamidomethyl (C)	_GK[Acetyl (K)]WFC[Carbamidomethyl (C)]PR_	Q8C0D7	Inhibitor of growth protein 4 OS=Mus musculus OX=10090 GN=Ing4 PE=1 SV=2	Ing4	28.529	2	43.1091	11816.8	39522.1
QIESSDYDSSSSKGKK	16	2 Acetyl (K)	_QIESSDYDSSSSK[Acetyl (K)]GK[Acetyl (K)]K_	Q8C0D7	Inhibitor of growth protein 4 OS=Mus musculus OX=10090 GN=Ing4 PE=1 SV=2	Ing4	28.529	3	43.1091	5843.03	11976.7
QIESSDYDSSSSKGKK	16	2 Acetyl (K)	_QIESSDYDSSSSK[Acetyl (K)]GK[Acetyl (K)]K_	Q8C0D7	Inhibitor of growth protein 4 OS=Mus musculus OX=10090 GN=Ing4 PE=1 SV=2	Ing4	28.529	2	43.1091	5843.03	11976.7
SKGKNSDEEAPK	12	2 Acetyl (K)	_SK[Acetyl (K)]GK[Acetyl (K)]NSDEEAPK_	Q8C0D7	Inhibitor of growth protein 4 OS=Mus musculus OX=10090 GN=Ing4 PE=1 SV=2	Ing4	28.529	2	43.1091	12393.9	15740.8
SKGKNSDEEAPKAAQK	16	3 Acetyl (K)	_SK[Acetyl (K)]GK[Acetyl (K)]NSDEEAPK[Acetyl (K)]AAQK_	Q8C0D7	Inhibitor of growth protein 4 OS=Mus musculus OX=10090 GN=Ing4 PE=1 SV=2	Ing4	28.529	3	43.1091		3379.35
QIESSDYDSSSSKGK	15	Acetyl (K)	_QIESSDYDSSSSK[Acetyl (K)]GK_	Q8C0D7	Inhibitor of growth protein 4 OS=Mus musculus OX=10090 GN=Ing4 PE=1 SV=2	Ing4	28.529	2	43.1091		1684.61
AADTIGYPVMIR	12	Oxidation (M)	_AADTIGYPVM[Oxidation (M)]IR_	Q8C196	Carbamoyl-phosphate synthase [ammonia], mitochondrial OS=Mus musculus OX=10090 GN=Cps1 PE=1 SV=2	Cps1	164.618	2	57.1148	5441.68	9969.56
LFAEAVQK	8	Unmodified	_LFAEAVQK_	Q8C196	Carbamoyl-phosphate synthase [ammonia], mitochondrial OS=Mus musculus OX=10090 GN=Cps1 PE=1 SV=2	Cps1	164.618	2	57.1148	4810.67	10506.5
SFPFVSK	7	Unmodified	_SFPFVSK_	Q8C196	Carbamoyl-phosphate synthase [ammonia], mitochondrial OS=Mus musculus OX=10090 GN=Cps1 PE=1 SV=2	Cps1	164.618	2	57.1148	5141.21	9977.59
ETLIDLGTK	9	Unmodified	_ETLIDLGTK_	Q8C196	Carbamoyl-phosphate synthase [ammonia], mitochondrial OS=Mus musculus OX=10090 GN=Cps1 PE=1 SV=2	Cps1	164.618	2	57.1148	5508.88	9399.57
VPAIYGVDTR	10	Unmodified	_VPAIYGVDTR_	Q8C196	Carbamoyl-phosphate synthase [ammonia], mitochondrial OS=Mus musculus OX=10090 GN=Cps1 PE=1 SV=2	Cps1	164.618	2	57.1148	3914.8	9026.34
GTTITSVLPK	10	Unmodified	_GTTITSVLPK_	Q8C196	Carbamoyl-phosphate synthase [ammonia], mitochondrial OS=Mus musculus OX=10090 GN=Cps1 PE=1 SV=2	Cps1	164.618	2	57.1148	3818.04	9112.58
EIEYEVVR	8	Unmodified	_EIEYEVVR_	Q8C196	Carbamoyl-phosphate synthase [ammonia], mitochondrial OS=Mus musculus OX=10090 GN=Cps1 PE=1 SV=2	Cps1	164.618	2	57.1148	2718.85	7272.88
FLEEATR	7	Unmodified	_FLEEATR_	Q8C196	Carbamoyl-phosphate synthase [ammonia], mitochondrial OS=Mus musculus OX=10090 GN=Cps1 PE=1 SV=2	Cps1	164.618	2	57.1148	2757.52	7205.17
GQNQPVLNITNR	12	Unmodified	_GQNQPVLNITNR_	Q8C196	Carbamoyl-phosphate synthase [ammonia], mitochondrial OS=Mus musculus OX=10090 GN=Cps1 PE=1 SV=2	Cps1	164.618	2	57.1148	2475.38	7112.01
VSQEHPVVLTK	11	Unmodified	_VSQEHPVVLTK_	Q8C196	Carbamoyl-phosphate synthase [ammonia], mitochondrial OS=Mus musculus OX=10090 GN=Cps1 PE=1 SV=2	Cps1	164.618	3	57.1148	2509.96	6820.54
ATGYPLAFIAAK	12	Unmodified	_ATGYPLAFIAAK_	Q8C196	Carbamoyl-phosphate synthase [ammonia], mitochondrial OS=Mus musculus OX=10090 GN=Cps1 PE=1 SV=2	Cps1	164.618	2	57.1148	3646.36	4926.29
GLNSDSVTEETLR	13	Unmodified	_GLNSDSVTEETLR_	Q8C196	Carbamoyl-phosphate synthase [ammonia], mitochondrial OS=Mus musculus OX=10090 GN=Cps1 PE=1 SV=2	Cps1	164.618	2	57.1148	1983.32	5643.5
FVHDNYVIR	9	Unmodified	_FVHDNYVIR_	Q8C196	Carbamoyl-phosphate synthase [ammonia], mitochondrial OS=Mus musculus OX=10090 GN=Cps1 PE=1 SV=2	Cps1	164.618	3	57.1148	2169.39	4685.1
IAPSFAVESMEDALK	15	Oxidation (M)	_IAPSFAVESM[Oxidation (M)]EDALK_	Q8C196	Carbamoyl-phosphate synthase [ammonia], mitochondrial OS=Mus musculus OX=10090 GN=Cps1 PE=1 SV=2	Cps1	164.618	2	57.1148	2293.67	4490.6
EIGFSDK	7	Unmodified	_EIGFSDK_	Q8C196	Carbamoyl-phosphate synthase [ammonia], mitochondrial OS=Mus musculus OX=10090 GN=Cps1 PE=1 SV=2	Cps1	164.618	2	57.1148	1582.6	4175.06
IMGTSPLQIDR	11	Oxidation (M)	_IM[Oxidation (M)]GTSPLQIDR_	Q8C196	Carbamoyl-phosphate synthase [ammonia], mitochondrial OS=Mus musculus OX=10090 GN=Cps1 PE=1 SV=2	Cps1	164.618	2	57.1148	1771.66	3929.95
ELSEPSSTR	9	Unmodified	_ELSEPSSTR_	Q8C196	Carbamoyl-phosphate synthase [ammonia], mitochondrial OS=Mus musculus OX=10090 GN=Cps1 PE=1 SV=2	Cps1	164.618	2	57.1148	1572.5	3863.35
SVGEVMAIGR	10	Oxidation (M)	_SVGEVM[Oxidation (M)]AIGR_	Q8C196	Carbamoyl-phosphate synthase [ammonia], mitochondrial OS=Mus musculus OX=10090 GN=Cps1 PE=1 SV=2	Cps1	164.618	2	57.1148	1471.37	3810.53
VLGTSVESIMATEDR	15	Oxidation (M)	_VLGTSVESIM[Oxidation (M)]ATEDR_	Q8C196	Carbamoyl-phosphate synthase [ammonia], mitochondrial OS=Mus musculus OX=10090 GN=Cps1 PE=1 SV=2	Cps1	164.618	2	57.1148	573.034	1870.44
VLGTSVESIMATEDR	15	Unmodified	_VLGTSVESIMATEDR_	Q8C196	Carbamoyl-phosphate synthase [ammonia], mitochondrial OS=Mus musculus OX=10090 GN=Cps1 PE=1 SV=2	Cps1	164.618	2	57.1148	573.034	1870.44
AFAMTNQILVER	12	Oxidation (M)	_AFAM[Oxidation (M)]TNQILVER_	Q8C196	Carbamoyl-phosphate synthase [ammonia], mitochondrial OS=Mus musculus OX=10090 GN=Cps1 PE=1 SV=2	Cps1	164.618	2	57.1148	1290.18	3257.73
IALGIPLPEIK	11	Unmodified	_IALGIPLPEIK_	Q8C196	Carbamoyl-phosphate synthase [ammonia], mitochondrial OS=Mus musculus OX=10090 GN=Cps1 PE=1 SV=2	Cps1	164.618	2	57.1148	1702.83	1902.07
ALENNMSLDEIVR	13	Oxidation (M)	_ALENNM[Oxidation (M)]SLDEIVR_	Q8C196	Carbamoyl-phosphate synthase [ammonia], mitochondrial OS=Mus musculus OX=10090 GN=Cps1 PE=1 SV=2	Cps1	164.618	2	57.1148	1002.93	2099.13
TFEESFQK	8	Unmodified	_TFEESFQK_	Q8C196	Carbamoyl-phosphate synthase [ammonia], mitochondrial OS=Mus musculus OX=10090 GN=Cps1 PE=1 SV=2	Cps1	164.618	2	57.1148	1630.48	370.048
EVEMDAVGK	9	Oxidation (M)	_EVEM[Oxidation (M)]DAVGK_	Q8C196	Carbamoyl-phosphate synthase [ammonia], mitochondrial OS=Mus musculus OX=10090 GN=Cps1 PE=1 SV=2	Cps1	164.618	2	57.1148	342.764	940.265
EPLFGISTGNIITGLAAGAK	20	Unmodified	_EPLFGISTGNIITGLAAGAK_	Q8C196	Carbamoyl-phosphate synthase [ammonia], mitochondrial OS=Mus musculus OX=10090 GN=Cps1 PE=1 SV=2	Cps1	164.618	3	57.1148	234.902	283.449
EPLFGISTGNIITGLAAGAK	20	Unmodified	_EPLFGISTGNIITGLAAGAK_	Q8C196	Carbamoyl-phosphate synthase [ammonia], mitochondrial OS=Mus musculus OX=10090 GN=Cps1 PE=1 SV=2	Cps1	164.618	2	57.1148	234.902	283.449
SQYLLTAIHK	10	Unmodified	_SQYLLTAIHK_	Q8C4U3	Secreted frizzled-related protein 1 OS=Mus musculus OX=10090 GN=Sfrp1 PE=1 SV=3	Sfrp1	35.413	3	41.2811	1121.6	405.54
WLCEAVR	7	Carbamidomethyl (C)	_WLC[Carbamidomethyl (C)]EAVR_	Q8C4U3	Secreted frizzled-related protein 1 OS=Mus musculus OX=10090 GN=Sfrp1 PE=1 SV=3	Sfrp1	35.413	2	41.2811	1775.66
QQASSWVPLLNK	12	Unmodified	_QQASSWVPLLNK_	Q8C4U3	Secreted frizzled-related protein 1 OS=Mus musculus OX=10090 GN=Sfrp1 PE=1 SV=3	Sfrp1	35.413	2	41.2811	1019.71
LVESSETPK	9	Unmodified	_LVESSETPK_	Q8C8T7	Protein ELFN1 OS=Mus musculus OX=10090 GN=Elfn1 PE=2 SV=1	Elfn1	90.816	2	30.6886	27290.2	152568
FYAVQKLAR	9	Acetyl (K)	_FYAVQK[Acetyl (K)]LAR_	Q8CAQ8	MICOS complex subunit Mic60 OS=Mus musculus OX=10090 GN=Immt PE=1 SV=1	Immt	83.901	2	47.7171	3117.24	5993.58
AVDEAADALLK	11	Unmodified	_AVDEAADALLK_	Q8CAQ8	MICOS complex subunit Mic60 OS=Mus musculus OX=10090 GN=Immt PE=1 SV=1	Immt	83.901	2	47.7171	1129.98	1324.15
GIEQAVQSHAVAEEEAR	17	Unmodified	_GIEQAVQSHAVAEEEAR_	Q8CAQ8	MICOS complex subunit Mic60 OS=Mus musculus OX=10090 GN=Immt PE=1 SV=1	Immt	83.901	3	47.7171	381.926	1191
TVEGALKER	9	Acetyl (K)	_TVEGALK[Acetyl (K)]ER_	Q8CAQ8	MICOS complex subunit Mic60 OS=Mus musculus OX=10090 GN=Immt PE=1 SV=1	Immt	83.901	2	47.7171	304.622	476.723
SEIQAEQDR	9	Unmodified	_SEIQAEQDR_	Q8CAQ8	MICOS complex subunit Mic60 OS=Mus musculus OX=10090 GN=Immt PE=1 SV=1	Immt	83.901	2	47.7171	360.031	302.672
VAQDWLK	7	Unmodified	_VAQDWLK_	Q8CAQ8	MICOS complex subunit Mic60 OS=Mus musculus OX=10090 GN=Immt PE=1 SV=1	Immt	83.901	2	47.7171	433.667
TAMDNSEIAGEK	12	Unmodified	_TAMDNSEIAGEK_	Q8CAQ8	MICOS complex subunit Mic60 OS=Mus musculus OX=10090 GN=Immt PE=1 SV=1	Immt	83.901	2	47.7171	108.104
SETILSPPPEKR	12	Acetyl (K)	_SETILSPPPEK[Acetyl (K)]R_	Q8CCK0	Core histone macro-H2A.2 OS=Mus musculus OX=10090 GN=Macroh2a2 PE=1 SV=3	Macroh2a2	40.093	2	48.2542	4901.55	7420.78
IKVVFTPSICK	11	Acetyl (K),Carbamidomethyl (C)	_IK[Acetyl (K)]VVFTPSIC[Carbamidomethyl (C)]K_	Q8CG19	Latent-transforming growth factor beta-binding protein 1 OS=Mus musculus OX=10090 GN=Ltbp1 PE=1 SV=2	Ltbp1	186.718	2	32.4466	672.23	1076.11
SQLETSLKR	9	Acetyl (K)	_SQLETSLK[Acetyl (K)]R_	Q8CG76	Aflatoxin B1 aldehyde reductase member 2 OS=Mus musculus OX=10090 GN=Akr7a2 PE=1 SV=3	Akr7a2	40.613	2	49.1165	1257.5	3370.05
ALSLLKK	7	Acetyl (K)	_ALSLLK[Acetyl (K)]K_	Q8CGK3	Lon protease homolog, mitochondrial OS=Mus musculus OX=10090 GN=Lonp1 PE=1 SV=2	Lonp1	105.843	2	35.74	14345.6	84706.7
PGFLAMPR	8	Unmodified	_PGFLAMPR_	Q8CGN5	Perilipin-1 OS=Mus musculus OX=10090 GN=Plin1 PE=1 SV=2	Plin1	55.596	2	52.1358	3321	1177.39
VVEFLLPPDK	10	Unmodified	_VVEFLLPPDK_	Q8CGN5	Perilipin-1 OS=Mus musculus OX=10090 GN=Plin1 PE=1 SV=2	Plin1	55.596	2	52.1358	3325.32	346.777
ILHLTPAQAVSSTK	14	Unmodified	_ILHLTPAQAVSSTK_	Q8CGN5	Perilipin-1 OS=Mus musculus OX=10090 GN=Plin1 PE=1 SV=2	Plin1	55.596	3	52.1358	2521.46	1077.94
LSLMEPESEFR	11	Unmodified	_LSLMEPESEFR_	Q8CGN5	Perilipin-1 OS=Mus musculus OX=10090 GN=Plin1 PE=1 SV=2	Plin1	55.596	2	52.1358	996.708	414.395
LSLMEPESEFR	11	Oxidation (M)	_LSLM[Oxidation (M)]EPESEFR_	Q8CGN5	Perilipin-1 OS=Mus musculus OX=10090 GN=Plin1 PE=1 SV=2	Plin1	55.596	2	52.1358	996.708	414.395
LSTQFTAANELACR	14	Carbamidomethyl (C)	_LSTQFTAANELAC[Carbamidomethyl (C)]R_	Q8CGN5	Perilipin-1 OS=Mus musculus OX=10090 GN=Plin1 PE=1 SV=2	Plin1	55.596	2	52.1358	291.373	265.192
EVTALPNPR	9	Unmodified	_EVTALPNPR_	Q8CGN5	Perilipin-1 OS=Mus musculus OX=10090 GN=Plin1 PE=1 SV=2	Plin1	55.596	2	52.1358	3003.11
LASGGADLALGSIEK	15	Unmodified	_LASGGADLALGSIEK_	Q8CGN5	Perilipin-1 OS=Mus musculus OX=10090 GN=Plin1 PE=1 SV=2	Plin1	55.596	2	52.1358	999.247
ETAEYAANTR	10	Unmodified	_ETAEYAANTR_	Q8CGN5	Perilipin-1 OS=Mus musculus OX=10090 GN=Plin1 PE=1 SV=2	Plin1	55.596	2	52.1358	825.834
DIDNPSAEAER	11	Unmodified	_DIDNPSAEAER_	Q8CGN5	Perilipin-1 OS=Mus musculus OX=10090 GN=Plin1 PE=1 SV=2	Plin1	55.596	2	52.1358	725.371
PASPESTPR	9	Unmodified	_PASPESTPR_	Q8CGN5	Perilipin-1 OS=Mus musculus OX=10090 GN=Plin1 PE=1 SV=2	Plin1	55.596	2	52.1358	269.21
VNIIPIIAK	9	Unmodified	_VNIIPIIAK_	Q8CHH9	Septin-8 OS=Mus musculus OX=10090 GN=Septin8 PE=1 SV=4	Septin8	49.813	2	45.2195	5143.68	2448.16
VNMEDLR	7	Unmodified	_VNMEDLR_	Q8CHH9	Septin-8 OS=Mus musculus OX=10090 GN=Septin8 PE=1 SV=4	Septin8	49.813	2	45.2195	1012.46	583.134
ELEEETNAFNCR	12	Carbamidomethyl (C)	_ELEEETNAFNC[Carbamidomethyl (C)]R_	Q8CHH9	Septin-8 OS=Mus musculus OX=10090 GN=Septin8 PE=1 SV=4	Septin8	49.813	2	45.2195	179.978
VAKFCYADK	9	Acetyl (K),Carbamidomethyl (C)	_VAK[Acetyl (K)]FC[Carbamidomethyl (C)]YADK_	Q8CHT0	Delta-1-pyrroline-5-carboxylate dehydrogenase, mitochondrial OS=Mus musculus OX=10090 GN=Aldh4a1 PE=1 SV=3	Aldh4a1	61.841	2	53.9182	24224.5	115069
FCYADKALLNR	11	Acetyl (K),Carbamidomethyl (C)	_FC[Carbamidomethyl (C)]YADK[Acetyl (K)]ALLNR_	Q8CHT0	Delta-1-pyrroline-5-carboxylate dehydrogenase, mitochondrial OS=Mus musculus OX=10090 GN=Aldh4a1 PE=1 SV=3	Aldh4a1	61.841	2	53.9182	529.264	2371.07
ETLDQQKR	8	Acetyl (K)	_ETLDQQK[Acetyl (K)]R_	Q8CIE6	Coatomer subunit alpha OS=Mus musculus OX=10090 GN=Copa PE=1 SV=2	Copa	138.432	2	44.9986	3560.71	1921.09
TALNLFFK	8	Unmodified	_TALNLFFK_	Q8CIE6	Coatomer subunit alpha OS=Mus musculus OX=10090 GN=Copa PE=1 SV=2	Copa	138.432	2	44.9986	3140	1864.29
TLDLPIYVTR	10	Unmodified	_TLDLPIYVTR_	Q8CIE6	Coatomer subunit alpha OS=Mus musculus OX=10090 GN=Copa PE=1 SV=2	Copa	138.432	2	44.9986	1334.31	606.818
YAVTTGDHGIIR	12	Unmodified	_YAVTTGDHGIIR_	Q8CIE6	Coatomer subunit alpha OS=Mus musculus OX=10090 GN=Copa PE=1 SV=2	Copa	138.432	3	44.9986	360.645
KLYDSNLGIGHTR	13	Acetyl (K)	_K[Acetyl (K)]LYDSNLGIGHTR_	Q8CIH9	Amidophosphoribosyltransferase OS=Mus musculus OX=10090 GN=Ppat PE=1 SV=1	Ppat	57.404	3	39.3111	1485.61	2432.68
FKDVAGCEEAK	11	Acetyl (K),Carbamidomethyl (C)	_FK[Acetyl (K)]DVAGC[Carbamidomethyl (C)]EEAK_	Q8JZQ2	Mitochondrial inner membrane m-AAA protease component AFG3L2 OS=Mus musculus OX=10090 GN=Afg3l2 PE=1 SV=1	Afg3l2	89.519	2	50.142	354.659	1310.88
VNLFTDFDK	9	Unmodified	_VNLFTDFDK_	Q8JZQ9	Eukaryotic translation initiation factor 3 subunit B OS=Mus musculus OX=10090 GN=Eif3b PE=1 SV=1	Eif3b	91.371	2	45.8819	670.358	832.95
GTQGVVTNFEIFR	13	Unmodified	_GTQGVVTNFEIFR_	Q8JZQ9	Eukaryotic translation initiation factor 3 subunit B OS=Mus musculus OX=10090 GN=Eif3b PE=1 SV=1	Eif3b	91.371	2	45.8819	125.483	188.114
PRPPTLLSQDQIK	13	Unmodified	_PRPPTLLSQDQIK_	Q8JZQ9	Eukaryotic translation initiation factor 3 subunit B OS=Mus musculus OX=10090 GN=Eif3b PE=1 SV=1	Eif3b	91.371	3	45.8819	1386.26
IFSKFGK	7	Acetyl (K)	_IFSK[Acetyl (K)]FGK_	Q8JZQ9	Eukaryotic translation initiation factor 3 subunit B OS=Mus musculus OX=10090 GN=Eif3b PE=1 SV=1	Eif3b	91.371	2	45.8819	770.034
AEAVGEQAR	9	Unmodified	_AEAVGEQAR_	Q8JZQ9	Eukaryotic translation initiation factor 3 subunit B OS=Mus musculus OX=10090 GN=Eif3b PE=1 SV=1	Eif3b	91.371	2	45.8819	180.665
VYDKVQNEAK	10	Acetyl (K)	_VYDK[Acetyl (K)]VQNEAK_	Q8JZR0	Long-chain-fatty-acid--CoA ligase 5 OS=Mus musculus OX=10090 GN=Acsl5 PE=1 SV=1	Acsl5	76.207	2	48.0207	418.727	1432.71
AFYKGTVPR	9	Acetyl (K)	_AFYK[Acetyl (K)]GTVPR_	Q8JZU2	Tricarboxylate transport protein, mitochondrial OS=Mus musculus OX=10090 GN=Slc25a1 PE=1 SV=1	Slc25a1	33.932	2	50.7723	4618.84	13380.1
FFVMTSLR	8	Unmodified	_FFVMTSLR_	Q8JZU2	Tricarboxylate transport protein, mitochondrial OS=Mus musculus OX=10090 GN=Slc25a1 PE=1 SV=1	Slc25a1	33.932	2	50.7723	2220.9	1973.36
FFVMTSLR	8	Oxidation (M)	_FFVM[Oxidation (M)]TSLR_	Q8JZU2	Tricarboxylate transport protein, mitochondrial OS=Mus musculus OX=10090 GN=Slc25a1 PE=1 SV=1	Slc25a1	33.932	2	50.7723	2220.9	1973.36
GTYQGLTATVLK	12	Unmodified	_GTYQGLTATVLK_	Q8JZU2	Tricarboxylate transport protein, mitochondrial OS=Mus musculus OX=10090 GN=Slc25a1 PE=1 SV=1	Slc25a1	33.932	2	50.7723	1701.39	1140.69
VKFIHDQTSSNPK	13	Acetyl (K)	_VK[Acetyl (K)]FIHDQTSSNPK_	Q8JZU2	Tricarboxylate transport protein, mitochondrial OS=Mus musculus OX=10090 GN=Slc25a1 PE=1 SV=1	Slc25a1	33.932	3	50.7723	482.736	1378.14
TQLQLDER	8	Unmodified	_TQLQLDER_	Q8JZU2	Tricarboxylate transport protein, mitochondrial OS=Mus musculus OX=10090 GN=Slc25a1 PE=1 SV=1	Slc25a1	33.932	2	50.7723	1195.03
NTLDCGLK	8	Carbamidomethyl (C)	_NTLDC[Carbamidomethyl (C)]GLK_	Q8JZU2	Tricarboxylate transport protein, mitochondrial OS=Mus musculus OX=10090 GN=Slc25a1 PE=1 SV=1	Slc25a1	33.932	2	50.7723	553.041
NTEEEGPKYK	10	Acetyl (K)	_NTEEEGPK[Acetyl (K)]YK_	Q8K019	Bcl-2-associated transcription factor 1 OS=Mus musculus OX=10090 GN=Bclaf1 PE=1 SV=2	Bclaf1	106.003	2	51.5271	290.676
SYFLIVR	7	Unmodified	_SYFLIVR_	Q8K1M6	Dynamin-1-like protein OS=Mus musculus OX=10090 GN=Dnm1l PE=1 SV=3	Dnm1l	81.826	2	52.3869	1082.92	696.295
SATLLQLITK	10	Unmodified	_SATLLQLITK_	Q8K1M6	Dynamin-1-like protein OS=Mus musculus OX=10090 GN=Dnm1l PE=1 SV=3	Dnm1l	81.826	2	52.3869	599.027	521.642
ISQLYGDLKHLK	12	Acetyl (K)	_ISQLYGDLK[Acetyl (K)]HLK_	Q8K2B3	Succinate dehydrogenase [ubiquinone] flavoprotein subunit, mitochondrial OS=Mus musculus OX=10090 GN=Sdha PE=1 SV=1	Sdha	72.586	3	49.0966	8064.13	30972.6
ISQLYGDLKHLK	12	Acetyl (K)	_ISQLYGDLK[Acetyl (K)]HLK_	Q8K2B3	Succinate dehydrogenase [ubiquinone] flavoprotein subunit, mitochondrial OS=Mus musculus OX=10090 GN=Sdha PE=1 SV=1	Sdha	72.586	2	49.0966	8064.13	30972.6
AFGGQSLKFGK	11	Acetyl (K)	_AFGGQSLK[Acetyl (K)]FGK_	Q8K2B3	Succinate dehydrogenase [ubiquinone] flavoprotein subunit, mitochondrial OS=Mus musculus OX=10090 GN=Sdha PE=1 SV=1	Sdha	72.586	2	49.0966	1719.55	10805.5
TGKVTLEYRPVIDK	14	Acetyl (K)	_TGK[Acetyl (K)]VTLEYRPVIDK_	Q8K2B3	Succinate dehydrogenase [ubiquinone] flavoprotein subunit, mitochondrial OS=Mus musculus OX=10090 GN=Sdha PE=1 SV=1	Sdha	72.586	3	49.0966	1074.03	3303.4
VDEYDYSKPIQGQQK	15	Acetyl (K)	_VDEYDYSK[Acetyl (K)]PIQGQQK_	Q8K2B3	Succinate dehydrogenase [ubiquinone] flavoprotein subunit, mitochondrial OS=Mus musculus OX=10090 GN=Sdha PE=1 SV=1	Sdha	72.586	2	49.0966	313.433	700.952
PIQGQQKK	8	Acetyl (K)	_PIQGQQK[Acetyl (K)]K_	Q8K2B3	Succinate dehydrogenase [ubiquinone] flavoprotein subunit, mitochondrial OS=Mus musculus OX=10090 GN=Sdha PE=1 SV=1	Sdha	72.586	2	49.0966		344.21
NTVIATGGYGR	11	Unmodified	_NTVIATGGYGR_	Q8K2B3	Succinate dehydrogenase [ubiquinone] flavoprotein subunit, mitochondrial OS=Mus musculus OX=10090 GN=Sdha PE=1 SV=1	Sdha	72.586	2	49.0966	611.395
TEDGKIYQR	9	Acetyl (K)	_TEDGK[Acetyl (K)]IYQR_	Q8K2B3	Succinate dehydrogenase [ubiquinone] flavoprotein subunit, mitochondrial OS=Mus musculus OX=10090 GN=Sdha PE=1 SV=1	Sdha	72.586	2	49.0966	451.748
DLEDGEVPQHAGKK	14	Acetyl (K)	_DLEDGEVPQHAGK[Acetyl (K)]K_	Q8K2F0	Bromodomain-containing protein 3 OS=Mus musculus OX=10090 GN=Brd3 PE=1 SV=2	Brd3	79.762	3	56.2951	749.645	624.017
DLEDGEVPQHAGKK	14	Acetyl (K)	_DLEDGEVPQHAGK[Acetyl (K)]K_	Q8K2F0	Bromodomain-containing protein 3 OS=Mus musculus OX=10090 GN=Brd3 PE=1 SV=2	Brd3	79.762	2	56.2951	749.645	624.017
GKLSEHLR	8	Acetyl (K)	_GK[Acetyl (K)]LSEHLR_	Q8K2F0	Bromodomain-containing protein 3 OS=Mus musculus OX=10090 GN=Brd3 PE=1 SV=2	Brd3	79.762	2	56.2951	721.055	542.083
EFLQEKK	7	Acetyl (K)	_EFLQEK[Acetyl (K)]K_	Q8K2X3	CST complex subunit STN1 OS=Mus musculus OX=10090 GN=Stn1 PE=1 SV=2	Stn1	43.486	2	21.4155	4407.53	18518
CVQIAKR	7	Acetyl (K),Carbamidomethyl (C)	_C[Carbamidomethyl (C)]VQIAK[Acetyl (K)]R_	Q8K3K7	1-acyl-sn-glycerol-3-phosphate acyltransferase beta OS=Mus musculus OX=10090 GN=Agpat2 PE=1 SV=1	Agpat2	31.011	2	57.2993	18364.3	26317.7
TKLFTSGTIK	10	Acetyl (K)	_TK[Acetyl (K)]LFTSGTIK_	Q8K3K7	1-acyl-sn-glycerol-3-phosphate acyltransferase beta OS=Mus musculus OX=10090 GN=Agpat2 PE=1 SV=1	Agpat2	31.011	2	57.2993	1148.36	2870.19
NDNGDLLPFKK	11	Acetyl (K)	_NDNGDLLPFK[Acetyl (K)]K_	Q8K3K7	1-acyl-sn-glycerol-3-phosphate acyltransferase beta OS=Mus musculus OX=10090 GN=Agpat2 PE=1 SV=1	Agpat2	31.011	2	57.2993	2361.72	1604.15
LVDTCYQSMR	10	Carbamidomethyl (C)	_LVDTC[Carbamidomethyl (C)]YQSMR_	Q8K3K7	1-acyl-sn-glycerol-3-phosphate acyltransferase beta OS=Mus musculus OX=10090 GN=Agpat2 PE=1 SV=1	Agpat2	31.011	2	57.2993	233.634	18.7146
VWIYPEGTR	9	Unmodified	_VWIYPEGTR_	Q8K3K7	1-acyl-sn-glycerol-3-phosphate acyltransferase beta OS=Mus musculus OX=10090 GN=Agpat2 PE=1 SV=1	Agpat2	31.011	2	57.2993	1427.15
NDNGDLLPFK	10	Unmodified	_NDNGDLLPFK_	Q8K3K7	1-acyl-sn-glycerol-3-phosphate acyltransferase beta OS=Mus musculus OX=10090 GN=Agpat2 PE=1 SV=1	Agpat2	31.011	2	57.2993	566.418
AVDWAKSGK	9	Acetyl (K)	_AVDWAK[Acetyl (K)]SGK_	Q8K411	Presequence protease, mitochondrial OS=Mus musculus OX=10090 GN=Pitrm1 PE=1 SV=1	Pitrm1	117.372	2	35.557	1993.78	8681.44
SGKFTQQDIDEAK	13	Acetyl (K)	_SGK[Acetyl (K)]FTQQDIDEAK_	Q8K411	Presequence protease, mitochondrial OS=Mus musculus OX=10090 GN=Pitrm1 PE=1 SV=1	Pitrm1	117.372	2	35.557	934.942	2975.02
VLKYAGLK	8	Acetyl (K)	_VLK[Acetyl (K)]YAGLK_	Q8QZT1	Acetyl-CoA acetyltransferase, mitochondrial OS=Mus musculus OX=10090 GN=Acat1 PE=1 SV=1	Acat1	44.817	2	48.9209	8694.2	27896.3
VDFSKVPK	8	Acetyl (K)	_VDFSK[Acetyl (K)]VPK_	Q8QZT1	Acetyl-CoA acetyltransferase, mitochondrial OS=Mus musculus OX=10090 GN=Acat1 PE=1 SV=1	Acat1	44.817	2	48.9209	3955.48	31819
GKPDVVVKEDEEYKR	15	Acetyl (K)	_GKPDVVVK[Acetyl (K)]EDEEYKR_	Q8QZT1	Acetyl-CoA acetyltransferase, mitochondrial OS=Mus musculus OX=10090 GN=Acat1 PE=1 SV=1	Acat1	44.817	3	48.9209	1913.01	6464.51
LGTAAIQGAIEK	12	Unmodified	_LGTAAIQGAIEK_	Q8QZT1	Acetyl-CoA acetyltransferase, mitochondrial OS=Mus musculus OX=10090 GN=Acat1 PE=1 SV=1	Acat1	44.817	2	48.9209	1184.69	1008.33
IHMGNCAENTAKK	13	Acetyl (K),Carbamidomethyl (C)	_IHMGNC[Carbamidomethyl (C)]AENTAK[Acetyl (K)]K_	Q8QZT1	Acetyl-CoA acetyltransferase, mitochondrial OS=Mus musculus OX=10090 GN=Acat1 PE=1 SV=1	Acat1	44.817	3	48.9209	334.155	969.41
FASEITPITISVK	13	Unmodified	_FASEITPITISVK_	Q8QZT1	Acetyl-CoA acetyltransferase, mitochondrial OS=Mus musculus OX=10090 GN=Acat1 PE=1 SV=1	Acat1	44.817	2	48.9209	640.628	346.099
SFLKLYTTMPVAK	13	Acetyl (K),Oxidation (M)	_SFLK[Acetyl (K)]LYTTM[Oxidation (M)]PVAK_	Q8QZY1	Eukaryotic translation initiation factor 3 subunit L OS=Mus musculus OX=10090 GN=Eif3l PE=1 SV=1	Eif3l	66.613	2	43.0872	493.701	985.723
YGDFFIR	7	Unmodified	_YGDFFIR_	Q8QZY1	Eukaryotic translation initiation factor 3 subunit L OS=Mus musculus OX=10090 GN=Eif3l PE=1 SV=1	Eif3l	66.613	2	43.0872	648.442
IEYAKPTR	8	Acetyl (K)	_IEYAK[Acetyl (K)]PTR_	Q8R081	Heterogeneous nuclear ribonucleoprotein L OS=Mus musculus OX=10090 GN=Hnrnpl PE=1 SV=2	Hnrnpl	63.964	2	43.9759	11842.3	19017.5
FLFPEGIK	8	Unmodified	_FLFPEGIK_	Q8R0Y6	Cytosolic 10-formyltetrahydrofolate dehydrogenase OS=Mus musculus OX=10090 GN=Aldh1l1 PE=1 SV=1	Aldh1l1	98.71	2	56.357	3728.34	6169.47
TDVAAPFGGFK	11	Unmodified	_TDVAAPFGGFK_	Q8R0Y6	Cytosolic 10-formyltetrahydrofolate dehydrogenase OS=Mus musculus OX=10090 GN=Aldh1l1 PE=1 SV=1	Aldh1l1	98.71	2	56.357	1233.04	1424.59
GVVNILPGSGSLVGQR	16	Unmodified	_GVVNILPGSGSLVGQR_	Q8R0Y6	Cytosolic 10-formyltetrahydrofolate dehydrogenase OS=Mus musculus OX=10090 GN=Aldh1l1 PE=1 SV=1	Aldh1l1	98.71	2	56.357	1329	1158.61
AGLILFGNDDR	11	Unmodified	_AGLILFGNDDR_	Q8R0Y6	Cytosolic 10-formyltetrahydrofolate dehydrogenase OS=Mus musculus OX=10090 GN=Aldh1l1 PE=1 SV=1	Aldh1l1	98.71	2	56.357	1258.41	1103.69
GNDKVPGAWTEACGQK	16	Acetyl (K),Carbamidomethyl (C)	_GNDK[Acetyl (K)]VPGAWTEAC[Carbamidomethyl (C)]GQK_	Q8R0Y6	Cytosolic 10-formyltetrahydrofolate dehydrogenase OS=Mus musculus OX=10090 GN=Aldh1l1 PE=1 SV=1	Aldh1l1	98.71	2	56.357	1233.1	1067.36
RPQPEEGATYEGIQKK	16	Acetyl (K)	_RPQPEEGATYEGIQK[Acetyl (K)]K_	Q8R0Y6	Cytosolic 10-formyltetrahydrofolate dehydrogenase OS=Mus musculus OX=10090 GN=Aldh1l1 PE=1 SV=1	Aldh1l1	98.71	3	56.357	538.043	295.343
FDGILTEGEGPR	12	Unmodified	_FDGILTEGEGPR_	Q8R180	ERO1-like protein alpha OS=Mus musculus OX=10090 GN=Ero1a PE=1 SV=2	Ero1a	54.085	2	49.6542	337.743	1354.41
LGAVDESLSEETQK	14	Unmodified	_LGAVDESLSEETQK_	Q8R180	ERO1-like protein alpha OS=Mus musculus OX=10090 GN=Ero1a PE=1 SV=2	Ero1a	54.085	2	49.6542	238.828	420.153
GCILTLVER	9	Carbamidomethyl (C)	_GC[Carbamidomethyl (C)]ILTLVER_	Q8R1B4	Eukaryotic translation initiation factor 3 subunit C OS=Mus musculus OX=10090 GN=Eif3c PE=1 SV=1	Eif3c	105.532	2	48.4204	1181.13	1017.38
ELLGQGLLLR	10	Unmodified	_ELLGQGLLLR_	Q8R1B4	Eukaryotic translation initiation factor 3 subunit C OS=Mus musculus OX=10090 GN=Eif3c PE=1 SV=1	Eif3c	105.532	2	48.4204	780.304	652.691
CLEEFELLGK	10	Carbamidomethyl (C)	_C[Carbamidomethyl (C)]LEEFELLGK_	Q8R1B4	Eukaryotic translation initiation factor 3 subunit C OS=Mus musculus OX=10090 GN=Eif3c PE=1 SV=1	Eif3c	105.532	2	48.4204	355.788
AKELLGQGLLLR	12	Acetyl (K)	_AK[Acetyl (K)]ELLGQGLLLR_	Q8R1B4	Eukaryotic translation initiation factor 3 subunit C OS=Mus musculus OX=10090 GN=Eif3c PE=1 SV=1	Eif3c	105.532	2	48.4204	342.825
LPQFDDDADTGKK	13	Acetyl (K)	_LPQFDDDADTGK[Acetyl (K)]K_	Q8R331	Zinc finger HIT domain-containing protein 1 OS=Mus musculus OX=10090 GN=Znhit1 PE=1 SV=1	Znhit1	17.504	2	44.8229	1131.84	1680.08
FLVTAPGIIR	10	Unmodified	_FLVTAPGIIR_	Q8R422	CD109 antigen OS=Mus musculus OX=10090 GN=Cd109 PE=1 SV=1	Cd109	161.659	2	43.6382	505.049	384.937
SVLLDLTDSNVESK	14	Unmodified	_SVLLDLTDSNVESK_	Q8R422	CD109 antigen OS=Mus musculus OX=10090 GN=Cd109 PE=1 SV=1	Cd109	161.659	2	43.6382	445.126	415.624
AVLYVPGNDEKK	12	Acetyl (K)	_AVLYVPGNDEK[Acetyl (K)]K_	Q8R4N0	Citramalyl-CoA lyase, mitochondrial OS=Mus musculus OX=10090 GN=Clybl PE=1 SV=2	Clybl	37.549	2	43.9923	32629.3	187095
VDCAVLDCEDGVAENKK	17	Acetyl (K),2 Carbamidomethyl (C)	_VDC[Carbamidomethyl (C)]AVLDC[Carbamidomethyl (C)]EDGVAENK[Acetyl (K)]K_	Q8R4N0	Citramalyl-CoA lyase, mitochondrial OS=Mus musculus OX=10090 GN=Clybl PE=1 SV=2	Clybl	37.549	3	43.9923	1050.88	5037.58
AQPGKILK	8	Acetyl (K),Acetyl (Protein N-term)	_[Acetyl (Protein N-term)]AQPGK[Acetyl (K)]ILK_	Q8VBW6	NEDD8-activating enzyme E1 regulatory subunit OS=Mus musculus OX=10090 GN=Nae1 PE=1 SV=1	Nae1	60.274	2	46.986	56133.7	95534
AQPGKILK	8	Acetyl (K),Acetyl (Protein N-term)	_[Acetyl (Protein N-term)]AQPGK[Acetyl (K)]ILK_	Q8VBW6	NEDD8-activating enzyme E1 regulatory subunit OS=Mus musculus OX=10090 GN=Nae1 PE=1 SV=1	Nae1	60.274	1	46.986	56133.7	95534
YIKLQNVYR	9	Acetyl (K)	_YIK[Acetyl (K)]LQNVYR_	Q8VBW6	NEDD8-activating enzyme E1 regulatory subunit OS=Mus musculus OX=10090 GN=Nae1 PE=1 SV=1	Nae1	60.274	2	46.986	2125.1	3411.12
QVVTLLNELK	10	Unmodified	_QVVTLLNELK_	Q8VCH0	3-ketoacyl-CoA thiolase B, peroxisomal OS=Mus musculus OX=10090 GN=Acaa1b PE=1 SV=1	Acaa1b	43.996	2	45.5361	1137.9
LQEELAKLSEK	11	Acetyl (K)	_LQEELAK[Acetyl (K)]LSEK_	Q8VD04	GRIP1-associated protein 1 OS=Mus musculus OX=10090 GN=Gripap1 PE=1 SV=1	Gripap1	92.716	2	24.8882	2428.33
VAAYDKLEK	9	Acetyl (K)	_VAAYDK[Acetyl (K)]LEK_	Q8VDD5	Myosin-9 OS=Mus musculus OX=10090 GN=Myh9 PE=1 SV=4	Myh9	226.373	2	56.2045	10240.5	8074.85
VVFQEFR	7	Unmodified	_VVFQEFR_	Q8VDD5	Myosin-9 OS=Mus musculus OX=10090 GN=Myh9 PE=1 SV=4	Myh9	226.373	2	56.2045	9537.05	4477.25
TDLLLEPYNKYR	12	Acetyl (K)	_TDLLLEPYNK[Acetyl (K)]YR_	Q8VDD5	Myosin-9 OS=Mus musculus OX=10090 GN=Myh9 PE=1 SV=4	Myh9	226.373	2	56.2045	6428.74	4886.53
AKLQEMESAVK	11	Acetyl (K)	_AK[Acetyl (K)]LQEMESAVK_	Q8VDD5	Myosin-9 OS=Mus musculus OX=10090 GN=Myh9 PE=1 SV=4	Myh9	226.373	2	56.2045	6366.89	4400.8
ASIAALEAK	9	Unmodified	_ASIAALEAK_	Q8VDD5	Myosin-9 OS=Mus musculus OX=10090 GN=Myh9 PE=1 SV=4	Myh9	226.373	2	56.2045	6386.88	3639.54
TDLLLEPYNK	10	Unmodified	_TDLLLEPYNK_	Q8VDD5	Myosin-9 OS=Mus musculus OX=10090 GN=Myh9 PE=1 SV=4	Myh9	226.373	2	56.2045	5958.64	2549.86
GALALEEK	8	Unmodified	_GALALEEK_	Q8VDD5	Myosin-9 OS=Mus musculus OX=10090 GN=Myh9 PE=1 SV=4	Myh9	226.373	2	56.2045	4368.39	3886.23
DLGEELEALK	10	Unmodified	_DLGEELEALK_	Q8VDD5	Myosin-9 OS=Mus musculus OX=10090 GN=Myh9 PE=1 SV=4	Myh9	226.373	2	56.2045	1819.03	3448.51
LEVNLQAMK	9	Unmodified	_LEVNLQAMK_	Q8VDD5	Myosin-9 OS=Mus musculus OX=10090 GN=Myh9 PE=1 SV=4	Myh9	226.373	2	56.2045	2067.45	817.279
LEVNLQAMK	9	Oxidation (M)	_LEVNLQAM[Oxidation (M)]K_	Q8VDD5	Myosin-9 OS=Mus musculus OX=10090 GN=Myh9 PE=1 SV=4	Myh9	226.373	2	56.2045	2067.45	817.279
VNKDDIQK	8	Acetyl (K)	_VNK[Acetyl (K)]DDIQK_	Q8VDD5	Myosin-9 OS=Mus musculus OX=10090 GN=Myh9 PE=1 SV=4	Myh9	226.373	2	56.2045	2057.72	2590.77
IGQSKVFFR	9	Acetyl (K)	_IGQSK[Acetyl (K)]VFFR_	Q8VDD5	Myosin-9 OS=Mus musculus OX=10090 GN=Myh9 PE=1 SV=4	Myh9	226.373	2	56.2045	1121.89	3512.14
VSHLLGINVTDFTR	14	Unmodified	_VSHLLGINVTDFTR_	Q8VDD5	Myosin-9 OS=Mus musculus OX=10090 GN=Myh9 PE=1 SV=4	Myh9	226.373	3	56.2045	2538.31	2021.81
GDLPFVVTR	9	Unmodified	_GDLPFVVTR_	Q8VDD5	Myosin-9 OS=Mus musculus OX=10090 GN=Myh9 PE=1 SV=4	Myh9	226.373	2	56.2045	2974.35	949.332
GALALEEKR	9	Acetyl (K)	_GALALEEK[Acetyl (K)]R_	Q8VDD5	Myosin-9 OS=Mus musculus OX=10090 GN=Myh9 PE=1 SV=4	Myh9	226.373	2	56.2045	1958.95
IAQLEEQLDNETK	13	Unmodified	_IAQLEEQLDNETK_	Q8VDD5	Myosin-9 OS=Mus musculus OX=10090 GN=Myh9 PE=1 SV=4	Myh9	226.373	2	56.2045	2295.99	1466.46
RGDLPFVVTR	10	Unmodified	_RGDLPFVVTR_	Q8VDD5	Myosin-9 OS=Mus musculus OX=10090 GN=Myh9 PE=1 SV=4	Myh9	226.373	3	56.2045	2067.86	1096.24
EQEVSILK	8	Unmodified	_EQEVSILK_	Q8VDD5	Myosin-9 OS=Mus musculus OX=10090 GN=Myh9 PE=1 SV=4	Myh9	226.373	2	56.2045	2299.4	559.222
LQKDLEGLSQR	11	Acetyl (K)	_LQK[Acetyl (K)]DLEGLSQR_	Q8VDD5	Myosin-9 OS=Mus musculus OX=10090 GN=Myh9 PE=1 SV=4	Myh9	226.373	2	56.2045	2584.19	265.256
DELADEIANSSGK	13	Unmodified	_DELADEIANSSGK_	Q8VDD5	Myosin-9 OS=Mus musculus OX=10090 GN=Myh9 PE=1 SV=4	Myh9	226.373	2	56.2045	1428.61	970.004
ELEDATETADAMNR	14	Unmodified	_ELEDATETADAMNR_	Q8VDD5	Myosin-9 OS=Mus musculus OX=10090 GN=Myh9 PE=1 SV=4	Myh9	226.373	2	56.2045	653.794	487.024
ELEDATETADAMNR	14	Oxidation (M)	_ELEDATETADAM[Oxidation (M)]NR_	Q8VDD5	Myosin-9 OS=Mus musculus OX=10090 GN=Myh9 PE=1 SV=4	Myh9	226.373	2	56.2045	653.794	487.024
VNKDDIQKMNPPK	13	Acetyl (K)	_VNKDDIQK[Acetyl (K)]MNPPK_	Q8VDD5	Myosin-9 OS=Mus musculus OX=10090 GN=Myh9 PE=1 SV=4	Myh9	226.373	3	56.2045	1300.27	891.473
ALEEAMEQK	9	Unmodified	_ALEEAMEQK_	Q8VDD5	Myosin-9 OS=Mus musculus OX=10090 GN=Myh9 PE=1 SV=4	Myh9	226.373	2	56.2045	1387.19	756.633
EQLAKLMATLR	11	Acetyl (K)	_EQLAK[Acetyl (K)]LMATLR_	Q8VDD5	Myosin-9 OS=Mus musculus OX=10090 GN=Myh9 PE=1 SV=4	Myh9	226.373	2	56.2045	1004.9	1136.14
VTTEAKLK	8	Acetyl (K)	_VTTEAK[Acetyl (K)]LK_	Q8VDD5	Myosin-9 OS=Mus musculus OX=10090 GN=Myh9 PE=1 SV=4	Myh9	226.373	2	56.2045	841.742	1183
NMDPLNDNIATLLHQSSDK	19	Oxidation (M)	_NM[Oxidation (M)]DPLNDNIATLLHQSSDK_	Q8VDD5	Myosin-9 OS=Mus musculus OX=10090 GN=Myh9 PE=1 SV=4	Myh9	226.373	3	56.2045	317.456	1128.25
HSQAVEELADQLEQTK	16	Unmodified	_HSQAVEELADQLEQTK_	Q8VDD5	Myosin-9 OS=Mus musculus OX=10090 GN=Myh9 PE=1 SV=4	Myh9	226.373	3	56.2045	914.651	390.277
QSVSNLEKK	9	Acetyl (K)	_QSVSNLEK[Acetyl (K)]K_	Q8VDD5	Myosin-9 OS=Mus musculus OX=10090 GN=Myh9 PE=1 SV=4	Myh9	226.373	2	56.2045	790.502	455.012
IMGIPEDEQMGLLR	14	Oxidation (M)	_IM[Oxidation (M)]GIPEDEQMGLLR_	Q8VDD5	Myosin-9 OS=Mus musculus OX=10090 GN=Myh9 PE=1 SV=4	Myh9	226.373	2	56.2045	449.025	139.944
IMGIPEDEQMGLLR	14	Oxidation (M)	_IMGIPEDEQM[Oxidation (M)]GLLR_	Q8VDD5	Myosin-9 OS=Mus musculus OX=10090 GN=Myh9 PE=1 SV=4	Myh9	226.373	2	56.2045	449.025	139.944
QIATLHAQVTDMKK	14	Acetyl (K)	_QIATLHAQVTDMK[Acetyl (K)]K_	Q8VDD5	Myosin-9 OS=Mus musculus OX=10090 GN=Myh9 PE=1 SV=4	Myh9	226.373	3	56.2045	445.183	560.242
CIIPNHEKK	9	Acetyl (K),Carbamidomethyl (C)	_C[Carbamidomethyl (C)]IIPNHEK[Acetyl (K)]K_	Q8VDD5	Myosin-9 OS=Mus musculus OX=10090 GN=Myh9 PE=1 SV=4	Myh9	226.373	3	56.2045	520.912	480.354
CQYLQAEK	8	Carbamidomethyl (C)	_C[Carbamidomethyl (C)]QYLQAEK_	Q8VDD5	Myosin-9 OS=Mus musculus OX=10090 GN=Myh9 PE=1 SV=4	Myh9	226.373	2	56.2045	582.179	195.722
NTDQASMPDNTAAQK	15	Unmodified	_NTDQASMPDNTAAQK_	Q8VDD5	Myosin-9 OS=Mus musculus OX=10090 GN=Myh9 PE=1 SV=4	Myh9	226.373	2	56.2045	246.094	66.1637
NTDQASMPDNTAAQK	15	Oxidation (M)	_NTDQASM[Oxidation (M)]PDNTAAQK_	Q8VDD5	Myosin-9 OS=Mus musculus OX=10090 GN=Myh9 PE=1 SV=4	Myh9	226.373	2	56.2045	246.094	66.1637
CQYLQAEKK	9	Acetyl (K),Carbamidomethyl (C)	_C[Carbamidomethyl (C)]QYLQAEK[Acetyl (K)]K_	Q8VDD5	Myosin-9 OS=Mus musculus OX=10090 GN=Myh9 PE=1 SV=4	Myh9	226.373	2	56.2045		590.127
THEAQIQEMR	10	Oxidation (M)	_THEAQIQEM[Oxidation (M)]R_	Q8VDD5	Myosin-9 OS=Mus musculus OX=10090 GN=Myh9 PE=1 SV=4	Myh9	226.373	3	56.2045	341.118	219.279
IAQLEEELEEEQGNTELINDR	21	Unmodified	_IAQLEEELEEEQGNTELINDR_	Q8VDD5	Myosin-9 OS=Mus musculus OX=10090 GN=Myh9 PE=1 SV=4	Myh9	226.373	3	56.2045		236.494
DFSALESQLQDTQELLQEENR	21	Unmodified	_DFSALESQLQDTQELLQEENR_	Q8VDD5	Myosin-9 OS=Mus musculus OX=10090 GN=Myh9 PE=1 SV=4	Myh9	226.373	3	56.2045	7.20826	107.851
TEMEDLMSSK	10	Unmodified	_TEMEDLMSSK_	Q8VDD5	Myosin-9 OS=Mus musculus OX=10090 GN=Myh9 PE=1 SV=4	Myh9	226.373	2	56.2045	1060.6	991.556
TEMEDLMSSK	10	Oxidation (M)	_TEMEDLM[Oxidation (M)]SSK_	Q8VDD5	Myosin-9 OS=Mus musculus OX=10090 GN=Myh9 PE=1 SV=4	Myh9	226.373	2	56.2045	1060.6	991.556
LQEMESAVK	9	Unmodified	_LQEMESAVK_	Q8VDD5	Myosin-9 OS=Mus musculus OX=10090 GN=Myh9 PE=1 SV=4	Myh9	226.373	2	56.2045	1046.79
LQEMESAVK	9	Oxidation (M)	_LQEM[Oxidation (M)]ESAVK_	Q8VDD5	Myosin-9 OS=Mus musculus OX=10090 GN=Myh9 PE=1 SV=4	Myh9	226.373	2	56.2045	1046.79
ALEQQVEEMK	10	Unmodified	_ALEQQVEEMK_	Q8VDD5	Myosin-9 OS=Mus musculus OX=10090 GN=Myh9 PE=1 SV=4	Myh9	226.373	2	56.2045	841.939
ALEQQVEEMK	10	Oxidation (M)	_ALEQQVEEM[Oxidation (M)]K_	Q8VDD5	Myosin-9 OS=Mus musculus OX=10090 GN=Myh9 PE=1 SV=4	Myh9	226.373	2	56.2045	841.939
NCAAYLR	7	Carbamidomethyl (C)	_NC[Carbamidomethyl (C)]AAYLR_	Q8VDD5	Myosin-9 OS=Mus musculus OX=10090 GN=Myh9 PE=1 SV=4	Myh9	226.373	2	56.2045	1514.33
QTLENER	7	Unmodified	_QTLENER_	Q8VDD5	Myosin-9 OS=Mus musculus OX=10090 GN=Myh9 PE=1 SV=4	Myh9	226.373	2	56.2045	1059.2
VEAQLQELQVK	11	Unmodified	_VEAQLQELQVK_	Q8VDD5	Myosin-9 OS=Mus musculus OX=10090 GN=Myh9 PE=1 SV=4	Myh9	226.373	2	56.2045	962.878
QSVSNLEK	8	Unmodified	_QSVSNLEK_	Q8VDD5	Myosin-9 OS=Mus musculus OX=10090 GN=Myh9 PE=1 SV=4	Myh9	226.373	2	56.2045	805.835
QLEEAEEEAQR	11	Unmodified	_QLEEAEEEAQR_	Q8VDD5	Myosin-9 OS=Mus musculus OX=10090 GN=Myh9 PE=1 SV=4	Myh9	226.373	2	56.2045	758.001
VAEFTTNLMEEEEK	14	Unmodified	_VAEFTTNLMEEEEK_	Q8VDD5	Myosin-9 OS=Mus musculus OX=10090 GN=Myh9 PE=1 SV=4	Myh9	226.373	2	56.2045	329.762
VAEFTTNLMEEEEK	14	Oxidation (M)	_VAEFTTNLM[Oxidation (M)]EEEEK_	Q8VDD5	Myosin-9 OS=Mus musculus OX=10090 GN=Myh9 PE=1 SV=4	Myh9	226.373	2	56.2045	329.762
DVLLQVEDER	10	Unmodified	_DVLLQVEDER_	Q8VDD5	Myosin-9 OS=Mus musculus OX=10090 GN=Myh9 PE=1 SV=4	Myh9	226.373	2	56.2045	541.443
EMEAELEDER	10	Unmodified	_EMEAELEDER_	Q8VDD5	Myosin-9 OS=Mus musculus OX=10090 GN=Myh9 PE=1 SV=4	Myh9	226.373	2	56.2045	450.31
QQQLTAMK	8	Unmodified	_QQQLTAMK_	Q8VDD5	Myosin-9 OS=Mus musculus OX=10090 GN=Myh9 PE=1 SV=4	Myh9	226.373	2	56.2045	399.975
KLEEDQIIMEDQNCK	15	Carbamidomethyl (C)	_KLEEDQIIMEDQNC[Carbamidomethyl (C)]K_	Q8VDD5	Myosin-9 OS=Mus musculus OX=10090 GN=Myh9 PE=1 SV=4	Myh9	226.373	3	56.2045	363.284
KMEDGVGCLETAEEAK	16	Carbamidomethyl (C)	_KMEDGVGC[Carbamidomethyl (C)]LETAEEAK_	Q8VDD5	Myosin-9 OS=Mus musculus OX=10090 GN=Myh9 PE=1 SV=4	Myh9	226.373	3	56.2045	338.064
VISGVLQLGNIAFK	14	Unmodified	_VISGVLQLGNIAFK_	Q8VDD5	Myosin-9 OS=Mus musculus OX=10090 GN=Myh9 PE=1 SV=4	Myh9	226.373	2	56.2045	324.439
QTLENERGELANEVK	15	Unmodified	_QTLENERGELANEVK_	Q8VDD5	Myosin-9 OS=Mus musculus OX=10090 GN=Myh9 PE=1 SV=4	Myh9	226.373	3	56.2045	322.67
DMFQETMEAMR	11	Unmodified	_DMFQETMEAMR_	Q8VDD5	Myosin-9 OS=Mus musculus OX=10090 GN=Myh9 PE=1 SV=4	Myh9	226.373	2	56.2045	166.132
QAASKQVR	8	Acetyl (K)	_QAASK[Acetyl (K)]QVR_	Q8VDD5	Myosin-9 OS=Mus musculus OX=10090 GN=Myh9 PE=1 SV=4	Myh9	226.373	2	56.2045	148.63
AVFQANQENLPILK	14	Unmodified	_AVFQANQENLPILK_	Q8VDN2	Sodium/potassium-transporting ATPase subunit alpha-1 OS=Mus musculus OX=10090 GN=Atp1a1 PE=1 SV=1	Atp1a1	112.983	2	49.3658	590.476	668.093
SPDFTNENPLETR	13	Unmodified	_SPDFTNENPLETR_	Q8VDN2	Sodium/potassium-transporting ATPase subunit alpha-1 OS=Mus musculus OX=10090 GN=Atp1a1 PE=1 SV=1	Atp1a1	112.983	2	49.3658	244.2	300.742
LNIPVNQVNPR	11	Unmodified	_LNIPVNQVNPR_	Q8VDN2	Sodium/potassium-transporting ATPase subunit alpha-1 OS=Mus musculus OX=10090 GN=Atp1a1 PE=1 SV=1	Atp1a1	112.983	2	49.3658	1836
AGGEPWGAKK	10	Acetyl (K)	_AGGEPWGAK[Acetyl (K)]K_	Q8VDP4	Cell cycle and apoptosis regulator protein 2 OS=Mus musculus OX=10090 GN=Ccar2 PE=1 SV=2	Ccar2	103.003	2	47.0264	1737.99
FIEIAAR	7	Unmodified	_FIEIAAR_	Q8VEK3	Heterogeneous nuclear ribonucleoprotein U OS=Mus musculus OX=10090 GN=Hnrnpu PE=1 SV=1	Hnrnpu	87.918	2	54.9047	7403.55	11490.5
LNTLLQR	7	Unmodified	_LNTLLQR_	Q8VEK3	Heterogeneous nuclear ribonucleoprotein U OS=Mus musculus OX=10090 GN=Hnrnpu PE=1 SV=1	Hnrnpu	87.918	2	54.9047	3262.37	3780.19
NFILDQTNVSAAAQR	15	Unmodified	_NFILDQTNVSAAAQR_	Q8VEK3	Heterogeneous nuclear ribonucleoprotein U OS=Mus musculus OX=10090 GN=Hnrnpu PE=1 SV=1	Hnrnpu	87.918	2	54.9047	1158.8	2611.53
MCLFAGFQR	9	Carbamidomethyl (C)	_MC[Carbamidomethyl (C)]LFAGFQR_	Q8VEK3	Heterogeneous nuclear ribonucleoprotein U OS=Mus musculus OX=10090 GN=Hnrnpu PE=1 SV=1	Hnrnpu	87.918	2	54.9047	1112.58	1070.6
MCLFAGFQR	9	Oxidation (M),Carbamidomethyl (C)	_M[Oxidation (M)]C[Carbamidomethyl (C)]LFAGFQR_	Q8VEK3	Heterogeneous nuclear ribonucleoprotein U OS=Mus musculus OX=10090 GN=Hnrnpu PE=1 SV=1	Hnrnpu	87.918	2	54.9047	1112.58	1070.6
YNILGTNTIMDK	12	Unmodified	_YNILGTNTIMDK_	Q8VEK3	Heterogeneous nuclear ribonucleoprotein U OS=Mus musculus OX=10090 GN=Hnrnpu PE=1 SV=1	Hnrnpu	87.918	2	54.9047	786.789	995.216
YNILGTNTIMDK	12	Oxidation (M)	_YNILGTNTIM[Oxidation (M)]DK_	Q8VEK3	Heterogeneous nuclear ribonucleoprotein U OS=Mus musculus OX=10090 GN=Hnrnpu PE=1 SV=1	Hnrnpu	87.918	2	54.9047	786.789	995.216
GYFEYIEENK	10	Unmodified	_GYFEYIEENK_	Q8VEK3	Heterogeneous nuclear ribonucleoprotein U OS=Mus musculus OX=10090 GN=Hnrnpu PE=1 SV=1	Hnrnpu	87.918	2	54.9047	794.678	1213.12
GKVCFEMK	8	Acetyl (K),Carbamidomethyl (C)	_GK[Acetyl (K)]VC[Carbamidomethyl (C)]FEMK_	Q8VEK3	Heterogeneous nuclear ribonucleoprotein U OS=Mus musculus OX=10090 GN=Hnrnpu PE=1 SV=1	Hnrnpu	87.918	2	54.9047	611.812	1318.44
APQCLGK	7	Carbamidomethyl (C)	_APQC[Carbamidomethyl (C)]LGK_	Q8VEK3	Heterogeneous nuclear ribonucleoprotein U OS=Mus musculus OX=10090 GN=Hnrnpu PE=1 SV=1	Hnrnpu	87.918	2	54.9047	943.955
VLGVPIIVQASQAEK	15	Unmodified	_VLGVPIIVQASQAEK_	Q8VH51	RNA-binding protein 39 OS=Mus musculus OX=10090 GN=Rbm39 PE=1 SV=2	Rbm39	59.407	2	52.161	1045.95	1638.71
DLEEFFSTVGK	11	Unmodified	_DLEEFFSTVGK_	Q8VH51	RNA-binding protein 39 OS=Mus musculus OX=10090 GN=Rbm39 PE=1 SV=2	Rbm39	59.407	2	52.161	424.543	390.623
TDASSASSFLDSDELER	17	Unmodified	_TDASSASSFLDSDELER_	Q8VH51	RNA-binding protein 39 OS=Mus musculus OX=10090 GN=Rbm39 PE=1 SV=2	Rbm39	59.407	2	52.161	120.776	474.665
FQSPVDIR	8	Unmodified	_FQSPVDIR_	Q8VHB5	Carbonic anhydrase 9 OS=Mus musculus OX=10090 GN=Ca9 PE=2 SV=2	Ca9	47.265	2	49.7431	2062.44	2131.31
MALGPGQEYR	10	Unmodified	_MALGPGQEYR_	Q8VHB5	Carbonic anhydrase 9 OS=Mus musculus OX=10090 GN=Ca9 PE=2 SV=2	Ca9	47.265	2	49.7431	716.427
GAGTGGLGLTVEGPCEAK	18	Carbamidomethyl (C)	_GAGTGGLGLTVEGPC[Carbamidomethyl (C)]EAK_	Q8VHX6	Filamin-C OS=Mus musculus OX=10090 GN=Flnc PE=1 SV=3	Flnc	291.12	2	48.2649	507.734	728.569
IECDDKGDGSCDVR	14	2 Carbamidomethyl (C)	_IEC[Carbamidomethyl (C)]DDKGDGSC[Carbamidomethyl (C)]DVR_	Q8VHX6	Filamin-C OS=Mus musculus OX=10090 GN=Flnc PE=1 SV=3	Flnc	291.12	3	48.2649	295.125	489.844
NDNDTFTVK	9	Unmodified	_NDNDTFTVK_	Q8VHX6	Filamin-C OS=Mus musculus OX=10090 GN=Flnc PE=1 SV=3	Flnc	291.12	2	48.2649	285.364
YGGDEIPYSPFR	12	Unmodified	_YGGDEIPYSPFR_	Q8VHX6	Filamin-C OS=Mus musculus OX=10090 GN=Flnc PE=1 SV=3	Flnc	291.12	2	48.2649	1424.07
NSFTVDCSK	9	Carbamidomethyl (C)	_NSFTVDC[Carbamidomethyl (C)]SK_	Q8VHX6	Filamin-C OS=Mus musculus OX=10090 GN=Flnc PE=1 SV=3	Flnc	291.12	2	48.2649	838.712
VPQLPITNFNR	11	Unmodified	_VPQLPITNFNR_	Q8VHX6	Filamin-C OS=Mus musculus OX=10090 GN=Flnc PE=1 SV=3	Flnc	291.12	2	48.2649	365.824
GGKMPGGPK	9	Acetyl (K)	_GGK[Acetyl (K)]MPGGPK_	Q8VIJ6	Splicing factor, proline- and glutamine-rich OS=Mus musculus OX=10090 GN=Sfpq PE=1 SV=1	Sfpq	75.442	2	58.0155	8324.53	7668.76
GGKMPGGPK	9	Acetyl (K),Oxidation (M)	_GGK[Acetyl (K)]M[Oxidation (M)]PGGPK_	Q8VIJ6	Splicing factor, proline- and glutamine-rich OS=Mus musculus OX=10090 GN=Sfpq PE=1 SV=1	Sfpq	75.442	2	58.0155	8324.53	7668.76
PVIVEPLEQLDDEDGLPEK	19	Unmodified	_PVIVEPLEQLDDEDGLPEK_	Q8VIJ6	Splicing factor, proline- and glutamine-rich OS=Mus musculus OX=10090 GN=Sfpq PE=1 SV=1	Sfpq	75.442	3	58.0155	1031.59	3028.69
LFVGNLPADITEDEFK	16	Unmodified	_LFVGNLPADITEDEFK_	Q8VIJ6	Splicing factor, proline- and glutamine-rich OS=Mus musculus OX=10090 GN=Sfpq PE=1 SV=1	Sfpq	75.442	2	58.0155	1447.71	2589.92
YGEPGEVFINK	11	Unmodified	_YGEPGEVFINK_	Q8VIJ6	Splicing factor, proline- and glutamine-rich OS=Mus musculus OX=10090 GN=Sfpq PE=1 SV=1	Sfpq	75.442	2	58.0155	1177.83	1172.27
CSEGVFLLTTTPR	13	Carbamidomethyl (C)	_C[Carbamidomethyl (C)]SEGVFLLTTTPR_	Q8VIJ6	Splicing factor, proline- and glutamine-rich OS=Mus musculus OX=10090 GN=Sfpq PE=1 SV=1	Sfpq	75.442	2	58.0155	384.62	718.974
FGQGGAGPVGGQGPR	15	Unmodified	_FGQGGAGPVGGQGPR_	Q8VIJ6	Splicing factor, proline- and glutamine-rich OS=Mus musculus OX=10090 GN=Sfpq PE=1 SV=1	Sfpq	75.442	2	58.0155	328.591	640.257
AELDDTPMR	9	Unmodified	_AELDDTPMR_	Q8VIJ6	Splicing factor, proline- and glutamine-rich OS=Mus musculus OX=10090 GN=Sfpq PE=1 SV=1	Sfpq	75.442	2	58.0155	385.566
NPMYQKER	8	Acetyl (K)	_NPMYQK[Acetyl (K)]ER_	Q8VIJ6	Splicing factor, proline- and glutamine-rich OS=Mus musculus OX=10090 GN=Sfpq PE=1 SV=1	Sfpq	75.442	2	58.0155	164.233
ADHQKLGHCVTMGR	14	Acetyl (K),Carbamidomethyl (C)	_ADHQK[Acetyl (K)]LGHC[Carbamidomethyl (C)]VTMGR_	Q91V12	Cytosolic acyl coenzyme A thioester hydrolase OS=Mus musculus OX=10090 GN=Acot7 PE=1 SV=2	Acot7	42.537	3	42.4957	190.37	2038.26
ADHQKLGHCVTMGR	14	Acetyl (K),Carbamidomethyl (C)	_ADHQK[Acetyl (K)]LGHC[Carbamidomethyl (C)]VTMGR_	Q91V12	Cytosolic acyl coenzyme A thioester hydrolase OS=Mus musculus OX=10090 GN=Acot7 PE=1 SV=2	Acot7	42.537	4	42.4957	190.37	2038.26
TGENVEDAFLEAAK	14	Unmodified	_TGENVEDAFLEAAK_	Q91V41	Ras-related protein Rab-14 OS=Mus musculus OX=10090 GN=Rab14 PE=1 SV=3	Rab14	23.897	2	50.9423	370.653	1137.32
GAAGALMVYDITR	13	Unmodified	_GAAGALMVYDITR_	Q91V41	Ras-related protein Rab-14 OS=Mus musculus OX=10090 GN=Rab14 PE=1 SV=3	Rab14	23.897	2	50.9423	451.322	493.844
EGKLIMGIGHR	11	Acetyl (K)	_EGK[Acetyl (K)]LIMGIGHR_	Q91V92	ATP-citrate synthase OS=Mus musculus OX=10090 GN=Acly PE=1 SV=1	Acly	119.728	3	54.323	5474.59	4241.49
VKSINNPDMR	10	Acetyl (K)	_VK[Acetyl (K)]SINNPDMR_	Q91V92	ATP-citrate synthase OS=Mus musculus OX=10090 GN=Acly PE=1 SV=1	Acly	119.728	2	54.323	1282.62	1182.02
AQKLLVGVDEK	11	Acetyl (K)	_AQK[Acetyl (K)]LLVGVDEK_	Q91V92	ATP-citrate synthase OS=Mus musculus OX=10090 GN=Acly PE=1 SV=1	Acly	119.728	2	54.323	943.607
VAVTPPGLAR	10	Unmodified	_VAVTPPGLAR_	Q91VD9	NADH-ubiquinone oxidoreductase 75 kDa subunit, mitochondrial OS=Mus musculus OX=10090 GN=Ndufs1 PE=1 SV=2	Ndufs1	79.777	2	51.6794	882.945
LEEVSPNLVR	10	Unmodified	_LEEVSPNLVR_	Q91VD9	NADH-ubiquinone oxidoreductase 75 kDa subunit, mitochondrial OS=Mus musculus OX=10090 GN=Ndufs1 PE=1 SV=2	Ndufs1	79.777	2	51.6794	505.34
LATMLEALR	9	Unmodified	_LATMLEALR_	Q91VJ2	Caveolae-associated protein 3 OS=Mus musculus OX=10090 GN=Cavin3 PE=1 SV=1	Cavin3	27.854	2	39.565	1955.19	1184.25
LEANHGLLVAR	11	Unmodified	_LEANHGLLVAR_	Q91VJ2	Caveolae-associated protein 3 OS=Mus musculus OX=10090 GN=Cavin3 PE=1 SV=1	Cavin3	27.854	3	39.565	1437.41	918.606
VGSHADAAQER	11	Unmodified	_VGSHADAAQER_	Q91VJ2	Caveolae-associated protein 3 OS=Mus musculus OX=10090 GN=Cavin3 PE=1 SV=1	Cavin3	27.854	3	39.565	166.855
GPLPVKR	7	Acetyl (K)	_GPLPVK[Acetyl (K)]R_	Q91VM5	RNA binding motif protein, X-linked-like-1 OS=Mus musculus OX=10090 GN=Rbmxl1 PE=2 SV=1	Rbmxl1	42.162	2	52.2947	60552.5	85669.6
ALEAVFGKYGR	11	Acetyl (K)	_ALEAVFGK[Acetyl (K)]YGR_	Q91VM5	RNA binding motif protein, X-linked-like-1 OS=Mus musculus OX=10090 GN=Rbmxl1 PE=2 SV=1	Rbmxl1	42.162	2	52.2947	2210.59	2460.16
LFIGGLNTETNEK	13	Unmodified	_LFIGGLNTETNEK_	Q91VM5	RNA binding motif protein, X-linked-like-1 OS=Mus musculus OX=10090 GN=Rbmxl1 PE=2 SV=1	Rbmxl1	42.162	2	52.2947	1780.94	2728.82
GFAFVTFESPADAK	14	Unmodified	_GFAFVTFESPADAK_	Q91VM5	RNA binding motif protein, X-linked-like-1 OS=Mus musculus OX=10090 GN=Rbmxl1 PE=2 SV=1	Rbmxl1	42.162	2	52.2947	1434.31	2176.62
GPPPSYGGSSR	11	Unmodified	_GPPPSYGGSSR_	Q91VM5	RNA binding motif protein, X-linked-like-1 OS=Mus musculus OX=10090 GN=Rbmxl1 PE=2 SV=1	Rbmxl1	42.162	2	52.2947	287.257
GYPTLLLFR	9	Unmodified	_GYPTLLLFR_	Q91W90	Thioredoxin domain-containing protein 5 OS=Mus musculus OX=10090 GN=Txndc5 PE=1 SV=2	Txndc5	46.416	2	42.5823	5687.8	1722.1
DLDSLHSFVLR	11	Unmodified	_DLDSLHSFVLR_	Q91W90	Thioredoxin domain-containing protein 5 OS=Mus musculus OX=10090 GN=Txndc5 PE=1 SV=2	Txndc5	46.416	3	42.5823	1598.59	1798.93
GTVLALTEK	9	Unmodified	_GTVLALTEK_	Q91W90	Thioredoxin domain-containing protein 5 OS=Mus musculus OX=10090 GN=Txndc5 PE=1 SV=2	Txndc5	46.416	2	42.5823	1925.42
IENIYIR	7	Unmodified	_IENIYIR_	Q91WC3	Long-chain-fatty-acid--CoA ligase 6 OS=Mus musculus OX=10090 GN=Acsl6 PE=1 SV=1	Acsl6	78.018	2	39.408	3267.73	146.007
AMVNLQIQK	9	Unmodified	_AMVNLQIQK_	Q91WS0	CDGSH iron-sulfur domain-containing protein 1 OS=Mus musculus OX=10090 GN=Cisd1 PE=1 SV=1	Cisd1	12.097	2	35.8807	855.403
AAGAQVVAVSR	11	Unmodified	_AAGAQVVAVSR_	Q91X52	L-xylulose reductase OS=Mus musculus OX=10090 GN=Dcxr PE=1 SV=2	Dcxr	25.746	2	37.6901	860.592	670.788
GPSPPGAKR	9	Acetyl (K)	_GPSPPGAK[Acetyl (K)]R_	Q91XU0	ATPase WRNIP1 OS=Mus musculus OX=10090 GN=Wrnip1 PE=1 SV=2	Wrnip1	71.794	2	43.2466	653.791	1225.64
MLVIDASKR	9	Acetyl (K)	_MLVIDASK[Acetyl (K)]R_	Q91Y86	Mitogen-activated protein kinase 8 OS=Mus musculus OX=10090 GN=Mapk8 PE=1 SV=1	Mapk8	44.23	2	50.1233	3403.38
FPALTPEQK	9	Unmodified	_FPALTPEQK_	Q91Y97	Fructose-bisphosphate aldolase B OS=Mus musculus OX=10090 GN=Aldob PE=1 SV=3	Aldob	39.507	2	47.4968	3186.32	8906.43
LSFSYGR	7	Unmodified	_LSFSYGR_	Q91Y97	Fructose-bisphosphate aldolase B OS=Mus musculus OX=10090 GN=Aldob PE=1 SV=3	Aldob	39.507	2	47.4968	2035.84	4418.2
ETTIQGLDGLSER	13	Unmodified	_ETTIQGLDGLSER_	Q91Y97	Fructose-bisphosphate aldolase B OS=Mus musculus OX=10090 GN=Aldob PE=1 SV=3	Aldob	39.507	2	47.4968	802.238	1509.09
GILAADESVGTMGNR	15	Oxidation (M)	_GILAADESVGTM[Oxidation (M)]GNR_	Q91Y97	Fructose-bisphosphate aldolase B OS=Mus musculus OX=10090 GN=Aldob PE=1 SV=3	Aldob	39.507	2	47.4968	625.037	701.527
MGGKDFSFR	9	Acetyl (K)	_MGGK[Acetyl (K)]DFSFR_	Q91YH5	Atlastin-3 OS=Mus musculus OX=10090 GN=Atl3 PE=1 SV=1	Atl3	60.576	2	41.2495	1857.03	1569.85
PGPVQVVLVHK	11	Unmodified	_PGPVQVVLVHK_	Q91YH5	Atlastin-3 OS=Mus musculus OX=10090 GN=Atl3 PE=1 SV=1	Atl3	60.576	3	41.2495	730.929	534.362
ALASVLLQDHIR	12	Unmodified	_ALASVLLQDHIR_	Q91YH5	Atlastin-3 OS=Mus musculus OX=10090 GN=Atl3 PE=1 SV=1	Atl3	60.576	3	41.2495	710.526	257.331
ASESGKLWGGR	11	Acetyl (K),Acetyl (Protein N-term)	_[Acetyl (Protein N-term)]ASESGK[Acetyl (K)]LWGGR_	Q91YI0	Argininosuccinate lyase OS=Mus musculus OX=10090 GN=Asl PE=1 SV=1	Asl	51.74	2	51.4505	3711.28	4245.45
LKTEGSDLCDR	11	Acetyl (K),Carbamidomethyl (C)	_LK[Acetyl (K)]TEGSDLC[Carbamidomethyl (C)]DR_	Q91YQ5	Dolichyl-diphosphooligosaccharide--protein glycosyltransferase subunit 1 OS=Mus musculus OX=10090 GN=Rpn1 PE=1 SV=1	Rpn1	68.529	2	46.2656	34436.3	9166.36
VSEMQKLDAQVK	12	Acetyl (K)	_VSEMQK[Acetyl (K)]LDAQVK_	Q91YQ5	Dolichyl-diphosphooligosaccharide--protein glycosyltransferase subunit 1 OS=Mus musculus OX=10090 GN=Rpn1 PE=1 SV=1	Rpn1	68.529	2	46.2656	7128.36	13990.6
FPLFGGWK	8	Unmodified	_FPLFGGWK_	Q91YQ5	Dolichyl-diphosphooligosaccharide--protein glycosyltransferase subunit 1 OS=Mus musculus OX=10090 GN=Rpn1 PE=1 SV=1	Rpn1	68.529	2	46.2656	7189.23	6491.8
LPVALDPGSK	10	Unmodified	_LPVALDPGSK_	Q91YQ5	Dolichyl-diphosphooligosaccharide--protein glycosyltransferase subunit 1 OS=Mus musculus OX=10090 GN=Rpn1 PE=1 SV=1	Rpn1	68.529	2	46.2656	5796.26	4192.98
IILPEGAK	8	Unmodified	_IILPEGAK_	Q91YQ5	Dolichyl-diphosphooligosaccharide--protein glycosyltransferase subunit 1 OS=Mus musculus OX=10090 GN=Rpn1 PE=1 SV=1	Rpn1	68.529	2	46.2656	5143.38	4779.2
PVIVAYK	7	Unmodified	_PVIVAYK_	Q91YQ5	Dolichyl-diphosphooligosaccharide--protein glycosyltransferase subunit 1 OS=Mus musculus OX=10090 GN=Rpn1 PE=1 SV=1	Rpn1	68.529	2	46.2656	2113.73	2271.65
IDHILDAL	8	Unmodified	_IDHILDAL_	Q91YQ5	Dolichyl-diphosphooligosaccharide--protein glycosyltransferase subunit 1 OS=Mus musculus OX=10090 GN=Rpn1 PE=1 SV=1	Rpn1	68.529	2	46.2656	2332.52	1761.6
AVTSEIAVLQSR	12	Unmodified	_AVTSEIAVLQSR_	Q91YQ5	Dolichyl-diphosphooligosaccharide--protein glycosyltransferase subunit 1 OS=Mus musculus OX=10090 GN=Rpn1 PE=1 SV=1	Rpn1	68.529	2	46.2656	1802.25	1119.33
TILPAAAQDVYYR	13	Unmodified	_TILPAAAQDVYYR_	Q91YQ5	Dolichyl-diphosphooligosaccharide--protein glycosyltransferase subunit 1 OS=Mus musculus OX=10090 GN=Rpn1 PE=1 SV=1	Rpn1	68.529	2	46.2656	1445.27	1175.78
SEDVLDYGPFK	11	Unmodified	_SEDVLDYGPFK_	Q91YQ5	Dolichyl-diphosphooligosaccharide--protein glycosyltransferase subunit 1 OS=Mus musculus OX=10090 GN=Rpn1 PE=1 SV=1	Rpn1	68.529	2	46.2656	1198.57	950.602
HFDETVNR	8	Unmodified	_HFDETVNR_	Q91YQ5	Dolichyl-diphosphooligosaccharide--protein glycosyltransferase subunit 1 OS=Mus musculus OX=10090 GN=Rpn1 PE=1 SV=1	Rpn1	68.529	2	46.2656	190.53	134.125
DIPAYSQDTFK	11	Unmodified	_DIPAYSQDTFK_	Q91YQ5	Dolichyl-diphosphooligosaccharide--protein glycosyltransferase subunit 1 OS=Mus musculus OX=10090 GN=Rpn1 PE=1 SV=1	Rpn1	68.529	2	46.2656	1468.64
TEGSDLCDR	9	Carbamidomethyl (C)	_TEGSDLC[Carbamidomethyl (C)]DR_	Q91YQ5	Dolichyl-diphosphooligosaccharide--protein glycosyltransferase subunit 1 OS=Mus musculus OX=10090 GN=Rpn1 PE=1 SV=1	Rpn1	68.529	2	46.2656	909.26
NIQVDSPYDISR	12	Unmodified	_NIQVDSPYDISR_	Q91YQ5	Dolichyl-diphosphooligosaccharide--protein glycosyltransferase subunit 1 OS=Mus musculus OX=10090 GN=Rpn1 PE=1 SV=1	Rpn1	68.529	2	46.2656	705.354
DTYLENEK	8	Unmodified	_DTYLENEK_	Q91YQ5	Dolichyl-diphosphooligosaccharide--protein glycosyltransferase subunit 1 OS=Mus musculus OX=10090 GN=Rpn1 PE=1 SV=1	Rpn1	68.529	2	46.2656	272.859
SPLLEIVER	9	Unmodified	_SPLLEIVER_	Q91YR1	Twinfilin-1 OS=Mus musculus OX=10090 GN=Twf1 PE=1 SV=2	Twf1	40.08	2	47.1584	1089.09	500.228
VVGTAGSDEKVAYLK	15	Acetyl (K)	_VVGTAGSDEK[Acetyl (K)]VAYLK_	Q91YR9	Prostaglandin reductase 1 OS=Mus musculus OX=10090 GN=Ptgr1 PE=1 SV=2	Ptgr1	35.561	2	33.7355	530.792	411.901
ILNGLASER	9	Unmodified	_ILNGLASER_	Q91YT8	CSC1-like protein 1 OS=Mus musculus OX=10090 GN=Tmem63a PE=1 SV=1	Tmem63a	91.86	2	28.1983	1416.4	6771.16
VTNILMLK	8	Unmodified	_VTNILMLK_	Q91Z31	Polypyrimidine tract-binding protein 2 OS=Mus musculus OX=10090 GN=Ptbp2 PE=1 SV=2	Ptbp2	57.489	2	42.3816	2901.6	2918.63
TFDKILIANR	10	Acetyl (K)	_TFDK[Acetyl (K)]ILIANR_	Q91ZA3	Propionyl-CoA carboxylase alpha chain, mitochondrial OS=Mus musculus OX=10090 GN=Pcca PE=1 SV=2	Pcca	79.922	2	43.3662	444.642	10749.6
AKVNTIPGFDGVVK	14	Acetyl (K)	_AK[Acetyl (K)]VNTIPGFDGVVK_	Q91ZA3	Propionyl-CoA carboxylase alpha chain, mitochondrial OS=Mus musculus OX=10090 GN=Pcca PE=1 SV=2	Pcca	79.922	2	43.3662	15.2341	2343.62
SFGLPSIGR	9	Unmodified	_SFGLPSIGR_	Q91ZA3	Propionyl-CoA carboxylase alpha chain, mitochondrial OS=Mus musculus OX=10090 GN=Pcca PE=1 SV=2	Pcca	79.922	2	43.3662	705.705	795.157
EFPTVPLVK	9	Unmodified	_EFPTVPLVK_	Q91ZJ5	UTP--glucose-1-phosphate uridylyltransferase OS=Mus musculus OX=10090 GN=Ugp2 PE=1 SV=3	Ugp2	56.98	2	40.3806	2205.93	1832.41
GLPDNISSVLNK	12	Unmodified	_GLPDNISSVLNK_	Q91ZJ5	UTP--glucose-1-phosphate uridylyltransferase OS=Mus musculus OX=10090 GN=Ugp2 PE=1 SV=3	Ugp2	56.98	2	40.3806	2445.98	1007.69
DIDILNSAGKMDK	13	Acetyl (K)	_DIDILNSAGK[Acetyl (K)]MDK_	Q91ZW3	SWI/SNF-related matrix-associated actin-dependent regulator of chromatin subfamily A member 5 OS=Mus musculus OX=10090 GN=Smarca5 PE=1 SV=1	Smarca5	121.628	2	24.9693	207.531	3479.53
DIDILNSAGKMDK	13	Acetyl (K),Oxidation (M)	_DIDILNSAGK[Acetyl (K)]M[Oxidation (M)]DK_	Q91ZW3	SWI/SNF-related matrix-associated actin-dependent regulator of chromatin subfamily A member 5 OS=Mus musculus OX=10090 GN=Smarca5 PE=1 SV=1	Smarca5	121.628	2	24.9693	207.531	3479.53
TVLVSSGLR	9	Unmodified	_TVLVSSGLR_	Q91ZX7	Prolow-density lipoprotein receptor-related protein 1 OS=Mus musculus OX=10090 GN=Lrp1 PE=1 SV=1	Lrp1	504.742	2	41.887	648.748	906.798
LSVIGSIR	8	Unmodified	_LSVIGSIR_	Q91ZX7	Prolow-density lipoprotein receptor-related protein 1 OS=Mus musculus OX=10090 GN=Lrp1 PE=1 SV=1	Lrp1	504.742	2	41.887	1676.27
VCLWIGR	7	Carbamidomethyl (C)	_VC[Carbamidomethyl (C)]LWIGR_	Q91ZX7	Prolow-density lipoprotein receptor-related protein 1 OS=Mus musculus OX=10090 GN=Lrp1 PE=1 SV=1	Lrp1	504.742	2	41.887	976.978
VFFTDYGQIPK	11	Unmodified	_VFFTDYGQIPK_	Q91ZX7	Prolow-density lipoprotein receptor-related protein 1 OS=Mus musculus OX=10090 GN=Lrp1 PE=1 SV=1	Lrp1	504.742	2	41.887	161.76
VAQSLCGEDLIIK	13	Carbamidomethyl (C)	_VAQSLC[Carbamidomethyl (C)]GEDLIIK_	Q921F2	TAR DNA-binding protein 43 OS=Mus musculus OX=10090 GN=Tardbp PE=1 SV=1	Tardbp	44.548	2	45.9143	528.899
AFAFVTFADDK	11	Unmodified	_AFAFVTFADDK_	Q921F2	TAR DNA-binding protein 43 OS=Mus musculus OX=10090 GN=Tardbp PE=1 SV=1	Tardbp	44.548	2	45.9143	478.932	217.638
FTEYETQVK	9	Unmodified	_FTEYETQVK_	Q921F2	TAR DNA-binding protein 43 OS=Mus musculus OX=10090 GN=Tardbp PE=1 SV=1	Tardbp	44.548	2	45.9143	352.118	299.658
ELWIIDEKK	9	Acetyl (K)	_ELWIIDEK[Acetyl (K)]K_	Q921G7	Electron transfer flavoprotein-ubiquinone oxidoreductase, mitochondrial OS=Mus musculus OX=10090 GN=Etfdh PE=1 SV=1	Etfdh	68.091	2	38.3286	275.994	1580.93
GAPLNTPVTEDR	12	Unmodified	_GAPLNTPVTEDR_	Q921G7	Electron transfer flavoprotein-ubiquinone oxidoreductase, mitochondrial OS=Mus musculus OX=10090 GN=Etfdh PE=1 SV=1	Etfdh	68.091	2	38.3286	809.822	658.721
PVTSQTASKK	10	Acetyl (K)	_PVTSQTASK[Acetyl (K)]K_	Q921T2	Torsin-1A-interacting protein 1 OS=Mus musculus OX=10090 GN=Tor1aip1 PE=1 SV=3	Tor1aip1	66.782	2	38.0322	494.501
QLNEKISLYR	10	Acetyl (K)	_QLNEK[Acetyl (K)]ISLYR_	Q922B1	ADP-ribose glycohydrolase MACROD1 OS=Mus musculus OX=10090 GN=Macrod1 PE=1 SV=2	Macrod1	35.295	2	48.2506	645.251	2796.79
AKITCGYR	8	Acetyl (K),Carbamidomethyl (C)	_AK[Acetyl (K)]ITC[Carbamidomethyl (C)]GYR_	Q922B1	ADP-ribose glycohydrolase MACROD1 OS=Mus musculus OX=10090 GN=Macrod1 PE=1 SV=2	Macrod1	35.295	2	48.2506	193.16	1385.78
SEIDNVKK	8	Acetyl (K)	_SEIDNVK[Acetyl (K)]K_	Q922U2	Keratin, type II cytoskeletal 5 OS=Mus musculus OX=10090 GN=Krt5 PE=1 SV=1	Krt5	61.767	2	47.0344	737.615	5070.88
FLSPSILR	8	Unmodified	_FLSPSILR_	Q923B6	Metalloreductase STEAP4 OS=Mus musculus OX=10090 GN=Steap4 PE=1 SV=1	Steap4	52.995	2	44.064	4864.72
LAISIPNR	8	Unmodified	_LAISIPNR_	Q923B6	Metalloreductase STEAP4 OS=Mus musculus OX=10090 GN=Steap4 PE=1 SV=1	Steap4	52.995	2	44.064	2323.36
NPQVSSLLPR	10	Unmodified	_NPQVSSLLPR_	Q923B6	Metalloreductase STEAP4 OS=Mus musculus OX=10090 GN=Steap4 PE=1 SV=1	Steap4	52.995	2	44.064	1638.54
GAEVLSYSEAASK	13	Unmodified	_GAEVLSYSEAASK_	Q923B6	Metalloreductase STEAP4 OS=Mus musculus OX=10090 GN=Steap4 PE=1 SV=1	Steap4	52.995	2	44.064	607.327
IAIFGATGR	9	Unmodified	_IAIFGATGR_	Q923D2	Flavin reductase (NADPH) OS=Mus musculus OX=10090 GN=Blvrb PE=1 SV=3	Blvrb	22.198	2	44.3868	4991.65	3144.38
LQDVTDDHIR	10	Unmodified	_LQDVTDDHIR_	Q923D2	Flavin reductase (NADPH) OS=Mus musculus OX=10090 GN=Blvrb PE=1 SV=3	Blvrb	22.198	3	44.3868	1039.85	660.599
LPSEGPQPAHVVVGDVR	17	Unmodified	_LPSEGPQPAHVVVGDVR_	Q923D2	Flavin reductase (NADPH) OS=Mus musculus OX=10090 GN=Blvrb PE=1 SV=3	Blvrb	22.198	3	44.3868	775.581
ASTFVSHEKLR	11	Acetyl (K)	_ASTFVSHEK[Acetyl (K)]LR_	Q924L1	LETM1 domain-containing protein 1 OS=Mus musculus OX=10090 GN=Letmd1 PE=1 SV=1	Letmd1	41.701	3	44.713	646.267	2497.76
MYFDKYVLKPATEGK	15	Acetyl (K)	_MYFDK[Acetyl (K)]YVLKPATEGK_	Q925I1	ATPase family AAA domain-containing protein 3A OS=Mus musculus OX=10090 GN=Atad3a PE=1 SV=1	Atad3a	66.742	3	22.5902		9335.34
SGSPVKR	7	Acetyl (K),Acetyl (Protein N-term)	_[Acetyl (Protein N-term)]SGSPVK[Acetyl (K)]R_	Q93092	Transaldolase OS=Mus musculus OX=10090 GN=Taldo1 PE=1 SV=2	Taldo1	37.387	2	47.3643		313079
DNSKLAPALSVK	12	Acetyl (K)	_DNSK[Acetyl (K)]LAPALSVK_	Q93092	Transaldolase OS=Mus musculus OX=10090 GN=Taldo1 PE=1 SV=2	Taldo1	37.387	2	47.3643	15260.3	17529.9
TIVMGASFR	9	Unmodified	_TIVMGASFR_	Q93092	Transaldolase OS=Mus musculus OX=10090 GN=Taldo1 PE=1 SV=2	Taldo1	37.387	2	47.3643	4755.83	7218.97
TIVMGASFR	9	Oxidation (M)	_TIVM[Oxidation (M)]GASFR_	Q93092	Transaldolase OS=Mus musculus OX=10090 GN=Taldo1 PE=1 SV=2	Taldo1	37.387	2	47.3643	4755.83	7218.97
SVTKIYNYYK	10	Acetyl (K)	_SVTK[Acetyl (K)]IYNYYK_	Q93092	Transaldolase OS=Mus musculus OX=10090 GN=Taldo1 PE=1 SV=2	Taldo1	37.387	2	47.3643	2752.8	11368.7
LAPALSVK	8	Unmodified	_LAPALSVK_	Q93092	Transaldolase OS=Mus musculus OX=10090 GN=Taldo1 PE=1 SV=2	Taldo1	37.387	2	47.3643	5877.74	5918.62
FAADAIKLER	10	Acetyl (K)	_FAADAIK[Acetyl (K)]LER_	Q93092	Transaldolase OS=Mus musculus OX=10090 GN=Taldo1 PE=1 SV=2	Taldo1	37.387	2	47.3643	3346.34	6056.56
ALAGCDFLTISPK	13	Carbamidomethyl (C)	_ALAGC[Carbamidomethyl (C)]DFLTISPK_	Q93092	Transaldolase OS=Mus musculus OX=10090 GN=Taldo1 PE=1 SV=2	Taldo1	37.387	2	47.3643	2217.58	2252.3
EAGVGKDR	8	Acetyl (K)	_EAGVGK[Acetyl (K)]DR_	Q93092	Transaldolase OS=Mus musculus OX=10090 GN=Taldo1 PE=1 SV=2	Taldo1	37.387	2	47.3643	2408.12	1718.7
VSTEVDAR	8	Unmodified	_VSTEVDAR_	Q93092	Transaldolase OS=Mus musculus OX=10090 GN=Taldo1 PE=1 SV=2	Taldo1	37.387	2	47.3643	1467.56	1794.43
LLGELLKDNSK	11	Acetyl (K)	_LLGELLK[Acetyl (K)]DNSK_	Q93092	Transaldolase OS=Mus musculus OX=10090 GN=Taldo1 PE=1 SV=2	Taldo1	37.387	2	47.3643	1856.39	1211.45
LSSTWEGIQAGK	12	Unmodified	_LSSTWEGIQAGK_	Q93092	Transaldolase OS=Mus musculus OX=10090 GN=Taldo1 PE=1 SV=2	Taldo1	37.387	2	47.3643	648.915	764.897
SYEPQEDPGVK	11	Unmodified	_SYEPQEDPGVK_	Q93092	Transaldolase OS=Mus musculus OX=10090 GN=Taldo1 PE=1 SV=2	Taldo1	37.387	2	47.3643	858.863
IFVGGLNPEATEEK	14	Unmodified	_IFVGGLNPEATEEK_	Q99020	Heterogeneous nuclear ribonucleoprotein A/B OS=Mus musculus OX=10090 GN=Hnrnpab PE=1 SV=1	Hnrnpab	30.832	2	46.419	3761.32	5682.9
GFGFILFK	8	Unmodified	_GFGFILFK_	Q99020	Heterogeneous nuclear ribonucleoprotein A/B OS=Mus musculus OX=10090 GN=Hnrnpab PE=1 SV=1	Hnrnpab	30.832	2	46.419	3991.13	2056.31
GFVFITFK	8	Unmodified	_GFVFITFK_	Q99020	Heterogeneous nuclear ribonucleoprotein A/B OS=Mus musculus OX=10090 GN=Hnrnpab PE=1 SV=1	Hnrnpab	30.832	2	46.419	2300.42	1492.3
TTVINMPR	8	Unmodified	_TTVINMPR_	Q99J93	Interferon-induced transmembrane protein 2 OS=Mus musculus OX=10090 GN=Ifitm2 PE=1 SV=1	Ifitm2	15.744	2	44.4625	2085	1214.7
SPEEIKR	7	Acetyl (K)	_SPEEIK[Acetyl (K)]R_	Q99J99	3-mercaptopyruvate sulfurtransferase OS=Mus musculus OX=10090 GN=Mpst PE=1 SV=4	Mpst	33.098	2	38.1657	5037.7	10692.7
FQGTQPEPR	9	Unmodified	_FQGTQPEPR_	Q99J99	3-mercaptopyruvate sulfurtransferase OS=Mus musculus OX=10090 GN=Mpst PE=1 SV=4	Mpst	33.098	2	38.1657	227.266
ESAINVAEGKK	11	Acetyl (K)	_ESAINVAEGK[Acetyl (K)]K_	Q99JB2	Stomatin-like protein 2, mitochondrial OS=Mus musculus OX=10090 GN=Stoml2 PE=1 SV=1	Stoml2	38.385	2	28.2043	236.546	1214.94
LVVLGSGGVGK	11	Unmodified	_LVVLGSGGVGK_	Q99JI6	Ras-related protein Rap-1b OS=Mus musculus OX=10090 GN=Rap1b PE=1 SV=2	Rap1b	20.825	2	44.8365	4689.71	5741.35
DTDDVPMILVGNK	13	Unmodified	_DTDDVPMILVGNK_	Q99JI6	Ras-related protein Rap-1b OS=Mus musculus OX=10090 GN=Rap1b PE=1 SV=2	Rap1b	20.825	2	44.8365	575.66	1312.74
CDLEDER	7	Carbamidomethyl (C)	_C[Carbamidomethyl (C)]DLEDER_	Q99JI6	Ras-related protein Rap-1b OS=Mus musculus OX=10090 GN=Rap1b PE=1 SV=2	Rap1b	20.825	2	44.8365	917.063	862.472
YDPTIEDSYR	10	Unmodified	_YDPTIEDSYR_	Q99JI6	Ras-related protein Rap-1b OS=Mus musculus OX=10090 GN=Rap1b PE=1 SV=2	Rap1b	20.825	2	44.8365	1184.64
DQLLLGPTYATPK	13	Unmodified	_DQLLLGPTYATPK_	Q99JY0	Trifunctional enzyme subunit beta, mitochondrial OS=Mus musculus OX=10090 GN=Hadhb PE=1 SV=1	Hadhb	51.387	2	47.188	2681.58	2427.22
LAAAFAVSR	9	Unmodified	_LAAAFAVSR_	Q99JY0	Trifunctional enzyme subunit beta, mitochondrial OS=Mus musculus OX=10090 GN=Hadhb PE=1 SV=1	Hadhb	51.387	2	47.188	1759.47	2221.63
EAALGAGFSDK	11	Unmodified	_EAALGAGFSDK_	Q99JY0	Trifunctional enzyme subunit beta, mitochondrial OS=Mus musculus OX=10090 GN=Hadhb PE=1 SV=1	Hadhb	51.387	2	47.188	1882.77	1249.62
VGSPPLEK	8	Unmodified	_VGSPPLEK_	Q99JY0	Trifunctional enzyme subunit beta, mitochondrial OS=Mus musculus OX=10090 GN=Hadhb PE=1 SV=1	Hadhb	51.387	2	47.188	1104.36	603.889
NIVVVEGVR	9	Unmodified	_NIVVVEGVR_	Q99JY0	Trifunctional enzyme subunit beta, mitochondrial OS=Mus musculus OX=10090 GN=Hadhb PE=1 SV=1	Hadhb	51.387	2	47.188	3227.38
NIVLSGGSTMFR	12	Unmodified	_NIVLSGGSTMFR_	Q99JY9	Actin-related protein 3 OS=Mus musculus OX=10090 GN=Actr3 PE=1 SV=3	Actr3	47.358	2	55.0415	995.9	582.51
NIVLSGGSTMFR	12	Oxidation (M)	_NIVLSGGSTM[Oxidation (M)]FR_	Q99JY9	Actin-related protein 3 OS=Mus musculus OX=10090 GN=Actr3 PE=1 SV=3	Actr3	47.358	2	55.0415	995.9	582.51
LSEELSGGR	9	Unmodified	_LSEELSGGR_	Q99JY9	Actin-related protein 3 OS=Mus musculus OX=10090 GN=Actr3 PE=1 SV=3	Actr3	47.358	2	55.0415	1025.11
WIKQYTGVNAISK	13	Acetyl (K)	_WIK[Acetyl (K)]QYTGVNAISK_	Q99JY9	Actin-related protein 3 OS=Mus musculus OX=10090 GN=Actr3 PE=1 SV=3	Actr3	47.358	2	55.0415	513	729.769
EFNKYDTDGSK	11	Acetyl (K)	_EFNK[Acetyl (K)]YDTDGSK_	Q99JY9	Actin-related protein 3 OS=Mus musculus OX=10090 GN=Actr3 PE=1 SV=3	Actr3	47.358	2	55.0415	430.14	533.209
LPACVVDCGTGYTK	14	2 Carbamidomethyl (C)	_LPAC[Carbamidomethyl (C)]VVDC[Carbamidomethyl (C)]GTGYTK_	Q99JY9	Actin-related protein 3 OS=Mus musculus OX=10090 GN=Actr3 PE=1 SV=3	Actr3	47.358	2	55.0415	318.971	163.2
YSYVCPDLVK	10	Carbamidomethyl (C)	_YSYVC[Carbamidomethyl (C)]PDLVK_	Q99JY9	Actin-related protein 3 OS=Mus musculus OX=10090 GN=Actr3 PE=1 SV=3	Actr3	47.358	2	55.0415	596.481
VNEILSALER	10	Unmodified	_VNEILSALER_	Q99K41	EMILIN-1 OS=Mus musculus OX=10090 GN=Emilin1 PE=1 SV=1	Emilin1	107.585	2	53.58	5269.75	3783.53
LDTVAGGLQGLR	12	Unmodified	_LDTVAGGLQGLR_	Q99K41	EMILIN-1 OS=Mus musculus OX=10090 GN=Emilin1 PE=1 SV=1	Emilin1	107.585	2	53.58	6320.8	1663.55
YLLSAVLTGHR	11	Unmodified	_YLLSAVLTGHR_	Q99K41	EMILIN-1 OS=Mus musculus OX=10090 GN=Emilin1 PE=1 SV=1	Emilin1	107.585	3	53.58	4541.2	2334.86
LQQLSLK	7	Unmodified	_LQQLSLK_	Q99K41	EMILIN-1 OS=Mus musculus OX=10090 GN=Emilin1 PE=1 SV=1	Emilin1	107.585	2	53.58	4347.44	2332.8
ASGPVPVPSGPSEELLR	17	Unmodified	_ASGPVPVPSGPSEELLR_	Q99K41	EMILIN-1 OS=Mus musculus OX=10090 GN=Emilin1 PE=1 SV=1	Emilin1	107.585	2	53.58	4382.4	1698.94
LGHWLPAAPGR	11	Unmodified	_LGHWLPAAPGR_	Q99K41	EMILIN-1 OS=Mus musculus OX=10090 GN=Emilin1 PE=1 SV=1	Emilin1	107.585	3	53.58	2303.58	1297.1
LAEDVQR	7	Unmodified	_LAEDVQR_	Q99K41	EMILIN-1 OS=Mus musculus OX=10090 GN=Emilin1 PE=1 SV=1	Emilin1	107.585	2	53.58	2357.22	961.722
DSIISEINR	9	Unmodified	_DSIISEINR_	Q99K41	EMILIN-1 OS=Mus musculus OX=10090 GN=Emilin1 PE=1 SV=1	Emilin1	107.585	2	53.58	2304.1	407.1
DFTGPSGK	8	Unmodified	_DFTGPSGK_	Q99K41	EMILIN-1 OS=Mus musculus OX=10090 GN=Emilin1 PE=1 SV=1	Emilin1	107.585	2	53.58	965.097	829.577
RPPQECCPPELGR	13	2 Carbamidomethyl (C)	_RPPQEC[Carbamidomethyl (C)]C[Carbamidomethyl (C)]PPELGR_	Q99K41	EMILIN-1 OS=Mus musculus OX=10090 GN=Emilin1 PE=1 SV=1	Emilin1	107.585	3	53.58	1111.99	298.534
SLTKELQGLR	10	Acetyl (K)	_SLTK[Acetyl (K)]ELQGLR_	Q99K41	EMILIN-1 OS=Mus musculus OX=10090 GN=Emilin1 PE=1 SV=1	Emilin1	107.585	2	53.58	771.234	638.717
GPGAGPGVGGPSR	13	Unmodified	_GPGAGPGVGGPSR_	Q99K41	EMILIN-1 OS=Mus musculus OX=10090 GN=Emilin1 PE=1 SV=1	Emilin1	107.585	2	53.58	1002.06	241.128
LMSSMEER	8	Unmodified	_LMSSMEER_	Q99K41	EMILIN-1 OS=Mus musculus OX=10090 GN=Emilin1 PE=1 SV=1	Emilin1	107.585	2	53.58	299.941	195.893
LMSSMEER	8	Oxidation (M)	_LM[Oxidation (M)]SSMEER_	Q99K41	EMILIN-1 OS=Mus musculus OX=10090 GN=Emilin1 PE=1 SV=1	Emilin1	107.585	2	53.58	299.941	195.893
MDLLEEQVAGAVR	13	Unmodified	_MDLLEEQVAGAVR_	Q99K41	EMILIN-1 OS=Mus musculus OX=10090 GN=Emilin1 PE=1 SV=1	Emilin1	107.585	2	53.58	393.029	196.968
LLGGQAGLGR	10	Unmodified	_LLGGQAGLGR_	Q99K41	EMILIN-1 OS=Mus musculus OX=10090 GN=Emilin1 PE=1 SV=1	Emilin1	107.585	2	53.58	6808.35
VEAVLSR	7	Unmodified	_VEAVLSR_	Q99K41	EMILIN-1 OS=Mus musculus OX=10090 GN=Emilin1 PE=1 SV=1	Emilin1	107.585	2	53.58	2549.21
VLDSEGR	7	Unmodified	_VLDSEGR_	Q99K41	EMILIN-1 OS=Mus musculus OX=10090 GN=Emilin1 PE=1 SV=1	Emilin1	107.585	2	53.58	1741.37
VAFSAALSLPR	11	Unmodified	_VAFSAALSLPR_	Q99K41	EMILIN-1 OS=Mus musculus OX=10090 GN=Emilin1 PE=1 SV=1	Emilin1	107.585	2	53.58	1045.22
GSELGGAAGQGGHPPGYTSLASR	23	Unmodified	_GSELGGAAGQGGHPPGYTSLASR_	Q99K41	EMILIN-1 OS=Mus musculus OX=10090 GN=Emilin1 PE=1 SV=1	Emilin1	107.585	3	53.58	822.262
LQQEATEHVTESEER	15	Unmodified	_LQQEATEHVTESEER_	Q99K41	EMILIN-1 OS=Mus musculus OX=10090 GN=Emilin1 PE=1 SV=1	Emilin1	107.585	3	53.58	206.423
GDEGCGACGGVQEELGR	17	2 Carbamidomethyl (C)	_GDEGC[Carbamidomethyl (C)]GAC[Carbamidomethyl (C)]GGVQEELGR_	Q99K41	EMILIN-1 OS=Mus musculus OX=10090 GN=Emilin1 PE=1 SV=1	Emilin1	107.585	2	53.58	206.368
TCGQICSGAPGEQDSR	16	2 Carbamidomethyl (C)	_TC[Carbamidomethyl (C)]GQIC[Carbamidomethyl (C)]SGAPGEQDSR_	Q99K41	EMILIN-1 OS=Mus musculus OX=10090 GN=Emilin1 PE=1 SV=1	Emilin1	107.585	2	53.58	154.591
PAPGAEFAPNKR	12	Acetyl (K)	_PAPGAEFAPNK[Acetyl (K)]R_	Q99K48	Non-POU domain-containing octamer-binding protein OS=Mus musculus OX=10090 GN=Nono PE=1 SV=3	Nono	54.541	2	44.9187	2882.81	4515.3
CSEGSFLLTTFPR	13	Carbamidomethyl (C)	_C[Carbamidomethyl (C)]SEGSFLLTTFPR_	Q99K48	Non-POU domain-containing octamer-binding protein OS=Mus musculus OX=10090 GN=Nono PE=1 SV=3	Nono	54.541	2	44.9187	209.014	208.077
FACHSASLTVR	11	Carbamidomethyl (C)	_FAC[Carbamidomethyl (C)]HSASLTVR_	Q99K48	Non-POU domain-containing octamer-binding protein OS=Mus musculus OX=10090 GN=Nono PE=1 SV=3	Nono	54.541	3	44.9187	307.979
GKCTTDHISAAGPWLK	16	Acetyl (K),Carbamidomethyl (C)	_GK[Acetyl (K)]C[Carbamidomethyl (C)]TTDHISAAGPWLK_	Q99KI0	Aconitate hydratase, mitochondrial OS=Mus musculus OX=10090 GN=Aco2 PE=1 SV=1	Aco2	85.464	3	53.8297	6372.23	28525.4
IHPVDKLTIQGLK	13	Acetyl (K)	_IHPVDK[Acetyl (K)]LTIQGLK_	Q99KI0	Aconitate hydratase, mitochondrial OS=Mus musculus OX=10090 GN=Aco2 PE=1 SV=1	Aco2	85.464	3	53.8297	2196.11	9793.14
IHPVDKLTIQGLK	13	Acetyl (K)	_IHPVDK[Acetyl (K)]LTIQGLK_	Q99KI0	Aconitate hydratase, mitochondrial OS=Mus musculus OX=10090 GN=Aco2 PE=1 SV=1	Aco2	85.464	2	53.8297	2196.11	9793.14
LTIQGLK	7	Unmodified	_LTIQGLK_	Q99KI0	Aconitate hydratase, mitochondrial OS=Mus musculus OX=10090 GN=Aco2 PE=1 SV=1	Aco2	85.464	2	53.8297	5072.27	6177.31
YLSKTGR	7	Acetyl (K)	_YLSK[Acetyl (K)]TGR_	Q99KI0	Aconitate hydratase, mitochondrial OS=Mus musculus OX=10090 GN=Aco2 PE=1 SV=1	Aco2	85.464	2	53.8297	723.362	9520.09
FNPETDFLTGK	11	Unmodified	_FNPETDFLTGK_	Q99KI0	Aconitate hydratase, mitochondrial OS=Mus musculus OX=10090 GN=Aco2 PE=1 SV=1	Aco2	85.464	2	53.8297	3516.42	3330.66
CTTDHISAAGPWLKFR	16	Acetyl (K),Carbamidomethyl (C)	_C[Carbamidomethyl (C)]TTDHISAAGPWLK[Acetyl (K)]FR_	Q99KI0	Aconitate hydratase, mitochondrial OS=Mus musculus OX=10090 GN=Aco2 PE=1 SV=1	Aco2	85.464	3	53.8297	1161.78	2653.48
LQLLEPFDK	9	Unmodified	_LQLLEPFDK_	Q99KI0	Aconitate hydratase, mitochondrial OS=Mus musculus OX=10090 GN=Aco2 PE=1 SV=1	Aco2	85.464	2	53.8297	1324.62	2372.74
CPKVIGVK	8	Acetyl (K),Carbamidomethyl (C)	_C[Carbamidomethyl (C)]PK[Acetyl (K)]VIGVK_	Q99KI0	Aconitate hydratase, mitochondrial OS=Mus musculus OX=10090 GN=Aco2 PE=1 SV=1	Aco2	85.464	2	53.8297	659.573	3010.54
SQFTITPGSEQIR	13	Unmodified	_SQFTITPGSEQIR_	Q99KI0	Aconitate hydratase, mitochondrial OS=Mus musculus OX=10090 GN=Aco2 PE=1 SV=1	Aco2	85.464	2	53.8297	1707.39	1721.15
LNRPLTLSEK	10	Unmodified	_LNRPLTLSEK_	Q99KI0	Aconitate hydratase, mitochondrial OS=Mus musculus OX=10090 GN=Aco2 PE=1 SV=1	Aco2	85.464	3	53.8297	1517.9	1877.63
DGYAQILR	8	Unmodified	_DGYAQILR_	Q99KI0	Aconitate hydratase, mitochondrial OS=Mus musculus OX=10090 GN=Aco2 PE=1 SV=1	Aco2	85.464	2	53.8297	1483.23	1369.87
LTGSLSGWTSPK	12	Unmodified	_LTGSLSGWTSPK_	Q99KI0	Aconitate hydratase, mitochondrial OS=Mus musculus OX=10090 GN=Aco2 PE=1 SV=1	Aco2	85.464	2	53.8297	1192.09	1584.07
DFAPGKPLKCVIK	13	Acetyl (K),Carbamidomethyl (C)	_DFAPGKPLK[Acetyl (K)]C[Carbamidomethyl (C)]VIK_	Q99KI0	Aconitate hydratase, mitochondrial OS=Mus musculus OX=10090 GN=Aco2 PE=1 SV=1	Aco2	85.464	3	53.8297	742.344	1629.44
NAVTQEFGPVPDTAR	15	Unmodified	_NAVTQEFGPVPDTAR_	Q99KI0	Aconitate hydratase, mitochondrial OS=Mus musculus OX=10090 GN=Aco2 PE=1 SV=1	Aco2	85.464	2	53.8297	1197.87	1026.47
VDVSPTSQR	9	Unmodified	_VDVSPTSQR_	Q99KI0	Aconitate hydratase, mitochondrial OS=Mus musculus OX=10090 GN=Aco2 PE=1 SV=1	Aco2	85.464	2	53.8297	1137.52	869.982
IVYGHLDDPANQEIER	16	Unmodified	_IVYGHLDDPANQEIER_	Q99KI0	Aconitate hydratase, mitochondrial OS=Mus musculus OX=10090 GN=Aco2 PE=1 SV=1	Aco2	85.464	3	53.8297	450.982	519.026
NTIVTSYNR	9	Unmodified	_NTIVTSYNR_	Q99KI0	Aconitate hydratase, mitochondrial OS=Mus musculus OX=10090 GN=Aco2 PE=1 SV=1	Aco2	85.464	2	53.8297	384.455
VLDILGKK	8	Acetyl (K)	_VLDILGK[Acetyl (K)]K_	Q99KQ4	Nicotinamide phosphoribosyltransferase OS=Mus musculus OX=10090 GN=Nampt PE=1 SV=1	Nampt	55.447	2	45.1252	2275.21	1377.72
GTDTVAGIALIK	12	Unmodified	_GTDTVAGIALIK_	Q99KQ4	Nicotinamide phosphoribosyltransferase OS=Mus musculus OX=10090 GN=Nampt PE=1 SV=1	Nampt	55.447	2	45.1252	563.471
TLEVEIEPGVR	11	Unmodified	_TLEVEIEPGVR_	Q99KV1	DnaJ homolog subfamily B member 11 OS=Mus musculus OX=10090 GN=Dnajb11 PE=1 SV=1	Dnajb11	40.556	2	32.8495	658.846	675.547
DASDDLDDLNFFNQK	15	Unmodified	_DASDDLDDLNFFNQK_	Q99L45	Eukaryotic translation initiation factor 2 subunit 2 OS=Mus musculus OX=10090 GN=Eif2s2 PE=1 SV=1	Eif2s2	38.093	2	53.1662	752.365	1145.92
TSFVNFTDICK	11	Carbamidomethyl (C)	_TSFVNFTDIC[Carbamidomethyl (C)]K_	Q99L45	Eukaryotic translation initiation factor 2 subunit 2 OS=Mus musculus OX=10090 GN=Eif2s2 PE=1 SV=1	Eif2s2	38.093	2	53.1662	422.06	1043.83
VTVAGLAGK	9	Unmodified	_VTVAGLAGK_	Q99LX0	Parkinson disease protein 7 homolog OS=Mus musculus OX=10090 GN=Park7 PE=1 SV=1	Park7	20.022	2	48.3212	6532.09	7039.91
DGLILTSR	8	Unmodified	_DGLILTSR_	Q99LX0	Parkinson disease protein 7 homolog OS=Mus musculus OX=10090 GN=Park7 PE=1 SV=1	Park7	20.022	2	48.3212	4068.82	3977.15
VEKDGLILTSR	11	Acetyl (K)	_VEK[Acetyl (K)]DGLILTSR_	Q99LX0	Parkinson disease protein 7 homolog OS=Mus musculus OX=10090 GN=Park7 PE=1 SV=1	Park7	20.022	2	48.3212	1492.86	1581.49
GAEEMETVIPVDVMR	15	Unmodified	_GAEEMETVIPVDVMR_	Q99LX0	Parkinson disease protein 7 homolog OS=Mus musculus OX=10090 GN=Park7 PE=1 SV=1	Park7	20.022	2	48.3212	416.684	825.221
GAEEMETVIPVDVMR	15	Oxidation (M)	_GAEEM[Oxidation (M)]ETVIPVDVMR_	Q99LX0	Parkinson disease protein 7 homolog OS=Mus musculus OX=10090 GN=Park7 PE=1 SV=1	Park7	20.022	2	48.3212	416.684	825.221
DVMICPDTSLEDAK	14	Carbamidomethyl (C)	_DVMIC[Carbamidomethyl (C)]PDTSLEDAK_	Q99LX0	Parkinson disease protein 7 homolog OS=Mus musculus OX=10090 GN=Park7 PE=1 SV=1	Park7	20.022	2	48.3212	965.529	479.773
DVMICPDTSLEDAK	14	Oxidation (M),Carbamidomethyl (C)	_DVM[Oxidation (M)]IC[Carbamidomethyl (C)]PDTSLEDAK_	Q99LX0	Parkinson disease protein 7 homolog OS=Mus musculus OX=10090 GN=Park7 PE=1 SV=1	Park7	20.022	2	48.3212	965.529	479.773
SVGKVEPSSQSPGR	14	Acetyl (K)	_SVGK[Acetyl (K)]VEPSSQSPGR_	Q99MI1	ELKS/Rab6-interacting/CAST family member 1 OS=Mus musculus OX=10090 GN=Erc1 PE=1 SV=1	Erc1	128.331	2	51.3091	785.495	1388.38
TEILPPFFK	9	Unmodified	_TEILPPFFK_	Q99NB9	Splicing factor 3B subunit 1 OS=Mus musculus OX=10090 GN=Sf3b1 PE=1 SV=1	Sf3b1	145.817	2	33.4163	412.326	591.817
GSETPGATPGSK	12	Unmodified	_GSETPGATPGSK_	Q99NB9	Splicing factor 3B subunit 1 OS=Mus musculus OX=10090 GN=Sf3b1 PE=1 SV=1	Sf3b1	145.817	2	33.4163	38.78
FSVLVPLLAR	10	Unmodified	_FSVLVPLLAR_	Q99P30	Peroxisomal coenzyme A diphosphatase NUDT7 OS=Mus musculus OX=10090 GN=Nudt7 PE=1 SV=2	Nudt7	26.857	2	44.5854	296.276	45.4365
GPLPAAPPTAPER	13	Unmodified	_GPLPAAPPTAPER_	Q99P72	Reticulon-4 OS=Mus musculus OX=10090 GN=Rtn4 PE=1 SV=2	Rtn4	126.614	2	48.4726	8424.74	4972.87
GVIQAIQK	8	Unmodified	_GVIQAIQK_	Q99P72	Reticulon-4 OS=Mus musculus OX=10090 GN=Rtn4 PE=1 SV=2	Rtn4	126.614	2	48.4726	5601.66	4228.38
IQAKIPGLK	9	Acetyl (K)	_IQAK[Acetyl (K)]IPGLK_	Q99P72	Reticulon-4 OS=Mus musculus OX=10090 GN=Rtn4 PE=1 SV=2	Rtn4	126.614	2	48.4726	2635.97	4617.06
SPAASAPSLPPAAAVLPSK	19	Unmodified	_SPAASAPSLPPAAAVLPSK_	Q99P72	Reticulon-4 OS=Mus musculus OX=10090 GN=Rtn4 PE=1 SV=2	Rtn4	126.614	2	48.4726	1569.33	547.837
AAIKLQELLK	10	Acetyl (K)	_AAIK[Acetyl (K)]LQELLK_	Q99PL5	Ribosome-binding protein 1 OS=Mus musculus OX=10090 GN=Rrbp1 PE=1 SV=2	Rrbp1	172.88	2	53.2839	3655.02	2653.51
ACEEKLR	7	Acetyl (K),Carbamidomethyl (C)	_AC[Carbamidomethyl (C)]EEK[Acetyl (K)]LR_	Q99PL5	Ribosome-binding protein 1 OS=Mus musculus OX=10090 GN=Rrbp1 PE=1 SV=2	Rrbp1	172.88	2	53.2839	2432.4	987.09
AMEALALAER	10	Unmodified	_AMEALALAER_	Q99PL5	Ribosome-binding protein 1 OS=Mus musculus OX=10090 GN=Rrbp1 PE=1 SV=2	Rrbp1	172.88	2	53.2839	695.552	739.563
AMEALALAER	10	Oxidation (M)	_AM[Oxidation (M)]EALALAER_	Q99PL5	Ribosome-binding protein 1 OS=Mus musculus OX=10090 GN=Rrbp1 PE=1 SV=2	Rrbp1	172.88	2	53.2839	695.552	739.563
LTAEFEEAQR	10	Unmodified	_LTAEFEEAQR_	Q99PL5	Ribosome-binding protein 1 OS=Mus musculus OX=10090 GN=Rrbp1 PE=1 SV=2	Rrbp1	172.88	2	53.2839	1095.2	1293.46
TILAETEGMLK	11	Unmodified	_TILAETEGMLK_	Q99PL5	Ribosome-binding protein 1 OS=Mus musculus OX=10090 GN=Rrbp1 PE=1 SV=2	Rrbp1	172.88	2	53.2839	836.811	468.129
KPPTLEPSMDIVLK	14	Unmodified	_KPPTLEPSMDIVLK_	Q99PL5	Ribosome-binding protein 1 OS=Mus musculus OX=10090 GN=Rrbp1 PE=1 SV=2	Rrbp1	172.88	3	53.2839	680.795
DALNQATSQVESK	13	Unmodified	_DALNQATSQVESK_	Q99PL5	Ribosome-binding protein 1 OS=Mus musculus OX=10090 GN=Rrbp1 PE=1 SV=2	Rrbp1	172.88	2	53.2839	863.32
LLATEQEDAAVAK	13	Unmodified	_LLATEQEDAAVAK_	Q99PL5	Ribosome-binding protein 1 OS=Mus musculus OX=10090 GN=Rrbp1 PE=1 SV=2	Rrbp1	172.88	2	53.2839	372.098
QLLLESQSQLDEAK	14	Unmodified	_QLLLESQSQLDEAK_	Q99PL5	Ribosome-binding protein 1 OS=Mus musculus OX=10090 GN=Rrbp1 PE=1 SV=2	Rrbp1	172.88	2	53.2839	271.967
AENSQLTER	9	Unmodified	_AENSQLTER_	Q99PL5	Ribosome-binding protein 1 OS=Mus musculus OX=10090 GN=Rrbp1 PE=1 SV=2	Rrbp1	172.88	2	53.2839	206.209
ASMVQSQEAPK	11	Unmodified	_ASMVQSQEAPK_	Q99PL5	Ribosome-binding protein 1 OS=Mus musculus OX=10090 GN=Rrbp1 PE=1 SV=2	Rrbp1	172.88	2	53.2839	151.475
GSYNIKSR	8	Acetyl (K)	_GSYNIK[Acetyl (K)]SR_	Q99PT1	Rho GDP-dissociation inhibitor 1 OS=Mus musculus OX=10090 GN=Arhgdia PE=1 SV=3	Arhgdia	23.408	2	53.9013	14373.1	13120.3
TDYMVGSYGPR	11	Unmodified	_TDYMVGSYGPR_	Q99PT1	Rho GDP-dissociation inhibitor 1 OS=Mus musculus OX=10090 GN=Arhgdia PE=1 SV=3	Arhgdia	23.408	2	53.9013	1092.58	1722.02
TDYMVGSYGPR	11	Oxidation (M)	_TDYM[Oxidation (M)]VGSYGPR_	Q99PT1	Rho GDP-dissociation inhibitor 1 OS=Mus musculus OX=10090 GN=Arhgdia PE=1 SV=3	Arhgdia	23.408	2	53.9013	1092.58	1722.02
IDKTDYMVGSYGPR	14	Acetyl (K)	_IDK[Acetyl (K)]TDYMVGSYGPR_	Q99PT1	Rho GDP-dissociation inhibitor 1 OS=Mus musculus OX=10090 GN=Arhgdia PE=1 SV=3	Arhgdia	23.408	2	53.9013	777.418	1128.5
AEEYEFLTPMEEAPK	15	Unmodified	_AEEYEFLTPMEEAPK_	Q99PT1	Rho GDP-dissociation inhibitor 1 OS=Mus musculus OX=10090 GN=Arhgdia PE=1 SV=3	Arhgdia	23.408	2	53.9013	506.185	368.906
EIVSGMKYIQHTYR	14	Acetyl (K)	_EIVSGMK[Acetyl (K)]YIQHTYR_	Q99PT1	Rho GDP-dissociation inhibitor 1 OS=Mus musculus OX=10090 GN=Arhgdia PE=1 SV=3	Arhgdia	23.408	3	53.9013	1769.14
SIQEIQELDKDDESLR	16	Unmodified	_SIQEIQELDKDDESLR_	Q99PT1	Rho GDP-dissociation inhibitor 1 OS=Mus musculus OX=10090 GN=Arhgdia PE=1 SV=3	Arhgdia	23.408	3	53.9013	780.134
VAVSADPNVPNVIVTR	16	Unmodified	_VAVSADPNVPNVIVTR_	Q99PT1	Rho GDP-dissociation inhibitor 1 OS=Mus musculus OX=10090 GN=Arhgdia PE=1 SV=3	Arhgdia	23.408	2	53.9013	97.1353
YLKDVTLK	8	Acetyl (K)	_YLK[Acetyl (K)]DVTLK_	Q9CPR4	Large ribosomal subunit protein uL22 OS=Mus musculus OX=10090 GN=Rpl17 PE=1 SV=4	Rpl17	21.398	2	47.3247	5050.72	9960.7
YSLDPENPTK	10	Unmodified	_YSLDPENPTK_	Q9CPR4	Large ribosomal subunit protein uL22 OS=Mus musculus OX=10090 GN=Rpl17 PE=1 SV=4	Rpl17	21.398	2	47.3247	1616.1	1607.36
SAEFLLHMLK	10	Unmodified	_SAEFLLHMLK_	Q9CPR4	Large ribosomal subunit protein uL22 OS=Mus musculus OX=10090 GN=Rpl17 PE=1 SV=4	Rpl17	21.398	3	47.3247	861.442
NAESNAELK	9	Unmodified	_NAESNAELK_	Q9CPR4	Large ribosomal subunit protein uL22 OS=Mus musculus OX=10090 GN=Rpl17 PE=1 SV=4	Rpl17	21.398	2	47.3247	693.625
VLGLTLLQK	9	Unmodified	_VLGLTLLQK_	Q9CPU0	Lactoylglutathione lyase OS=Mus musculus OX=10090 GN=Glo1 PE=1 SV=3	Glo1	20.81	2	35.2857	3600.69	2504.82
SLDFYTR	7	Unmodified	_SLDFYTR_	Q9CPU0	Lactoylglutathione lyase OS=Mus musculus OX=10090 GN=Glo1 PE=1 SV=3	Glo1	20.81	2	35.2857	1614.13	2878.43
GVNQFGNKYIQQTK	14	Acetyl (K)	_GVNQFGNK[Acetyl (K)]YIQQTK_	Q9CQF3	Cleavage and polyadenylation specificity factor subunit 5 OS=Mus musculus OX=10090 GN=Nudt21 PE=1 SV=1	Nudt21	26.241	3	41.7097	38221.5	50110.3
GVNQFGNKYIQQTK	14	Acetyl (K)	_GVNQFGNK[Acetyl (K)]YIQQTK_	Q9CQF3	Cleavage and polyadenylation specificity factor subunit 5 OS=Mus musculus OX=10090 GN=Nudt21 PE=1 SV=1	Nudt21	26.241	2	41.7097	38221.5	50110.3
LPGGELNPGEDEVEGLK	17	Unmodified	_LPGGELNPGEDEVEGLK_	Q9CQF3	Cleavage and polyadenylation specificity factor subunit 5 OS=Mus musculus OX=10090 GN=Nudt21 PE=1 SV=1	Nudt21	26.241	2	41.7097	51.7572	390.839
TTGKLIAQGR	10	Acetyl (K)	_TTGK[Acetyl (K)]LIAQGR_	Q9CQR4	Acyl-coenzyme A thioesterase 13 OS=Mus musculus OX=10090 GN=Acot13 PE=1 SV=1	Acot13	15.183	2	47.5199	11083.3	64554.6
VMFKVPGFDR	10	Acetyl (K)	_VMFK[Acetyl (K)]VPGFDR_	Q9CQR4	Acyl-coenzyme A thioesterase 13 OS=Mus musculus OX=10090 GN=Acot13 PE=1 SV=1	Acot13	15.183	2	47.5199	2033.94	6546.33
VMFKVPGFDR	10	Acetyl (K),Oxidation (M)	_VM[Oxidation (M)]FK[Acetyl (K)]VPGFDR_	Q9CQR4	Acyl-coenzyme A thioesterase 13 OS=Mus musculus OX=10090 GN=Acot13 PE=1 SV=1	Acot13	15.183	2	47.5199	2033.94	6546.33
VLEKVTLVSAAPEK	14	Acetyl (K)	_VLEK[Acetyl (K)]VTLVSAAPEK_	Q9CQR4	Acyl-coenzyme A thioesterase 13 OS=Mus musculus OX=10090 GN=Acot13 PE=1 SV=1	Acot13	15.183	2	47.5199	1479.27	4161.37
VTLVSAAPEK	10	Unmodified	_VTLVSAAPEK_	Q9CQR4	Acyl-coenzyme A thioesterase 13 OS=Mus musculus OX=10090 GN=Acot13 PE=1 SV=1	Acot13	15.183	2	47.5199	692.482	936.144
VFYLKMK	7	Acetyl (K)	_VFYLK[Acetyl (K)]MK_	Q9CQV8	14-3-3 protein beta/alpha OS=Mus musculus OX=10090 GN=Ywhab PE=1 SV=3	Ywhab	28.087	2	48.9705	19234.1	32153.7
NLLSVAYK	8	Unmodified	_NLLSVAYK_	Q9CQV8	14-3-3 protein beta/alpha OS=Mus musculus OX=10090 GN=Ywhab PE=1 SV=3	Ywhab	28.087	2	48.9705	25675.2	23694.7
DSTLIMQLLR	10	Unmodified	_DSTLIMQLLR_	Q9CQV8	14-3-3 protein beta/alpha OS=Mus musculus OX=10090 GN=Ywhab PE=1 SV=3	Ywhab	28.087	2	48.9705	8529.75	7269.4
DSTLIMQLLR	10	Oxidation (M)	_DSTLIM[Oxidation (M)]QLLR_	Q9CQV8	14-3-3 protein beta/alpha OS=Mus musculus OX=10090 GN=Ywhab PE=1 SV=3	Ywhab	28.087	2	48.9705	8529.75	7269.4
LAEQAER	7	Unmodified	_LAEQAER_	Q9CQV8	14-3-3 protein beta/alpha OS=Mus musculus OX=10090 GN=Ywhab PE=1 SV=3	Ywhab	28.087	2	48.9705	11679.9	9210.94
AVTEQGHELSNEER	14	Unmodified	_AVTEQGHELSNEER_	Q9CQV8	14-3-3 protein beta/alpha OS=Mus musculus OX=10090 GN=Ywhab PE=1 SV=3	Ywhab	28.087	3	48.9705	1986.98	4372.17
YDDMAAAMK	9	Unmodified	_YDDMAAAMK_	Q9CQV8	14-3-3 protein beta/alpha OS=Mus musculus OX=10090 GN=Ywhab PE=1 SV=3	Ywhab	28.087	2	48.9705	2247.77	1356.69
YLILNATQAESK	12	Unmodified	_YLILNATQAESK_	Q9CQV8	14-3-3 protein beta/alpha OS=Mus musculus OX=10090 GN=Ywhab PE=1 SV=3	Ywhab	28.087	2	48.9705	2523.88	1026.14
EMQPTHPIR	9	Oxidation (M)	_EM[Oxidation (M)]QPTHPIR_	Q9CQV8	14-3-3 protein beta/alpha OS=Mus musculus OX=10090 GN=Ywhab PE=1 SV=3	Ywhab	28.087	2	48.9705	141.615	114.407
TAFDEAIAELDTLNEESYK	19	Unmodified	_TAFDEAIAELDTLNEESYK_	Q9CQV8	14-3-3 protein beta/alpha OS=Mus musculus OX=10090 GN=Ywhab PE=1 SV=3	Ywhab	28.087	3	48.9705	33.2457	148.462
YLSEVASGENK	11	Unmodified	_YLSEVASGENK_	Q9CQV8	14-3-3 protein beta/alpha OS=Mus musculus OX=10090 GN=Ywhab PE=1 SV=3	Ywhab	28.087	2	48.9705	1536.72
KAWEKADINTK	11	2 Acetyl (K)	_K[Acetyl (K)]AWEK[Acetyl (K)]ADINTK_	Q9CR57	Large ribosomal subunit protein eL14 OS=Mus musculus OX=10090 GN=Rpl14 PE=1 SV=3	Rpl14	23.565	2	52.6571	10081.4	28276.5
AAIAAAAAAAAAK	13	Unmodified	_AAIAAAAAAAAAK_	Q9CR57	Large ribosomal subunit protein eL14 OS=Mus musculus OX=10090 GN=Rpl14 PE=1 SV=3	Rpl14	23.565	2	52.6571	8400.78	6113.22
LVAIVDVIDQNR	12	Unmodified	_LVAIVDVIDQNR_	Q9CR57	Large ribosomal subunit protein eL14 OS=Mus musculus OX=10090 GN=Rpl14 PE=1 SV=3	Rpl14	23.565	2	52.6571	1123.62	2466.34
CMQLTDFILK	10	Carbamidomethyl (C)	_C[Carbamidomethyl (C)]MQLTDFILK_	Q9CR57	Large ribosomal subunit protein eL14 OS=Mus musculus OX=10090 GN=Rpl14 PE=1 SV=3	Rpl14	23.565	2	52.6571	691.917	838.899
CMQLTDFILK	10	Oxidation (M),Carbamidomethyl (C)	_C[Carbamidomethyl (C)]M[Oxidation (M)]QLTDFILK_	Q9CR57	Large ribosomal subunit protein eL14 OS=Mus musculus OX=10090 GN=Rpl14 PE=1 SV=3	Rpl14	23.565	2	52.6571	691.917	838.899
VAYISFGPHAGK	12	Unmodified	_VAYISFGPHAGK_	Q9CR57	Large ribosomal subunit protein eL14 OS=Mus musculus OX=10090 GN=Rpl14 PE=1 SV=3	Rpl14	23.565	3	52.6571	1792.72	1248.36
ALVDGPCTR	9	Carbamidomethyl (C)	_ALVDGPC[Carbamidomethyl (C)]TR_	Q9CR57	Large ribosomal subunit protein eL14 OS=Mus musculus OX=10090 GN=Rpl14 PE=1 SV=3	Rpl14	23.565	2	52.6571	2020.82	841.34
VAEELALEQAK	11	Unmodified	_VAEELALEQAK_	Q9CRB9	MICOS complex subunit Mic19 OS=Mus musculus OX=10090 GN=Chchd3 PE=1 SV=1	Chchd3	26.335	2	46.3169	572.332	986.731
LSENVIDR	8	Unmodified	_LSENVIDR_	Q9CRB9	MICOS complex subunit Mic19 OS=Mus musculus OX=10090 GN=Chchd3 PE=1 SV=1	Chchd3	26.335	2	46.3169	574.077	793.71
ALCDVGTAISCSR	13	2 Carbamidomethyl (C)	_ALC[Carbamidomethyl (C)]DVGTAISC[Carbamidomethyl (C)]SR_	Q9CRC0	Vitamin K epoxide reductase complex subunit 1 OS=Mus musculus OX=10090 GN=Vkorc1 PE=1 SV=1	Vkorc1	17.769	2	44.8698	235.248	55.6629
AADKLAPAQYIR	12	Acetyl (K)	_AADK[Acetyl (K)]LAPAQYIR_	Q9CSN1	SNW domain-containing protein 1 OS=Mus musculus OX=10090 GN=Snw1 PE=1 SV=3	Snw1	61.476	2	41.2939	4190.54	4849.24
TSDFLKVLNR	10	Acetyl (K)	_TSDFLK[Acetyl (K)]VLNR_	Q9CVB6	Actin-related protein 2/3 complex subunit 2 OS=Mus musculus OX=10090 GN=Arpc2 PE=1 SV=3	Arpc2	34.358	2	37.3989	1248.04	1649.92
ELQAHGADELLK	12	Unmodified	_ELQAHGADELLK_	Q9CVB6	Actin-related protein 2/3 complex subunit 2 OS=Mus musculus OX=10090 GN=Arpc2 PE=1 SV=3	Arpc2	34.358	3	37.3989	628.98	1433.3
IIEETLALK	9	Unmodified	_IIEETLALK_	Q9CVB6	Actin-related protein 2/3 complex subunit 2 OS=Mus musculus OX=10090 GN=Arpc2 PE=1 SV=3	Arpc2	34.358	2	37.3989	835.182	1012.01
NCFASVFEK	9	Carbamidomethyl (C)	_NC[Carbamidomethyl (C)]FASVFEK_	Q9CVB6	Actin-related protein 2/3 complex subunit 2 OS=Mus musculus OX=10090 GN=Arpc2 PE=1 SV=3	Arpc2	34.358	2	37.3989	1107.68	417.853
VIGAKKDQYFLDK	13	2 Acetyl (K)	_VIGAK[Acetyl (K)]K[Acetyl (K)]DQYFLDK_	Q9CW03	Structural maintenance of chromosomes protein 3 OS=Mus musculus OX=10090 GN=Smc3 PE=1 SV=2	Smc3	141.556	2	40.7028	53053.8	132021
VIGAKKDQYFLDK	13	2 Acetyl (K)	_VIGAK[Acetyl (K)]K[Acetyl (K)]DQYFLDK_	Q9CW03	Structural maintenance of chromosomes protein 3 OS=Mus musculus OX=10090 GN=Smc3 PE=1 SV=2	Smc3	141.556	3	40.7028	53053.8	132021
VIGAKKDQYFLDKK	14	2 Acetyl (K)	_VIGAK[Acetyl (K)]K[Acetyl (K)]DQYFLDKK_	Q9CW03	Structural maintenance of chromosomes protein 3 OS=Mus musculus OX=10090 GN=Smc3 PE=1 SV=2	Smc3	141.556	3	40.7028	20362.5	36633.9
VIGAKKDQYFLDKK	14	2 Acetyl (K)	_VIGAK[Acetyl (K)]K[Acetyl (K)]DQYFLDKK_	Q9CW03	Structural maintenance of chromosomes protein 3 OS=Mus musculus OX=10090 GN=Smc3 PE=1 SV=2	Smc3	141.556	2	40.7028	20362.5	36633.9
KDQYFLDK	8	Acetyl (K)	_K[Acetyl (K)]DQYFLDK_	Q9CW03	Structural maintenance of chromosomes protein 3 OS=Mus musculus OX=10090 GN=Smc3 PE=1 SV=2	Smc3	141.556	2	40.7028	7269.67	11892.2
SVAKLQDER	9	Acetyl (K)	_SVAK[Acetyl (K)]LQDER_	Q9CWH6	Proteasome subunit alpha type-8 OS=Mus musculus OX=10090 GN=Psma8 PE=1 SV=1	Psma8	27.866	2	49.5853	4455.25	10308.7
ALLEVVQSGGK	11	Unmodified	_ALLEVVQSGGK_	Q9CWH6	Proteasome subunit alpha type-8 OS=Mus musculus OX=10090 GN=Psma8 PE=1 SV=1	Psma8	27.866	2	49.5853	1876.71
ALKIMQQMSDHR	12	Acetyl (K)	_ALK[Acetyl (K)]IMQQMSDHR_	Q9CWS0	N(G),N(G)-dimethylarginine dimethylaminohydrolase 1 OS=Mus musculus OX=10090 GN=Ddah1 PE=1 SV=3	Ddah1	31.381	3	43.7488	1621.34
VLEQLTGQTPVFSK	14	Unmodified	_VLEQLTGQTPVFSK_	Q9CXW4	Large ribosomal subunit protein uL5 OS=Mus musculus OX=10090 GN=Rpl11 PE=1 SV=4	Rpl11	20.253	2	49.4033	1346.68	2513.81
VLEQLTGQTPVFSKAR	16	Acetyl (K)	_VLEQLTGQTPVFSK[Acetyl (K)]AR_	Q9CXW4	Large ribosomal subunit protein uL5 OS=Mus musculus OX=10090 GN=Rpl11 PE=1 SV=4	Rpl11	20.253	2	49.4033	225.543	1127.81
NEKIAVHCTVR	11	Acetyl (K),Carbamidomethyl (C)	_NEK[Acetyl (K)]IAVHC[Carbamidomethyl (C)]TVR_	Q9CXW4	Large ribosomal subunit protein uL5 OS=Mus musculus OX=10090 GN=Rpl11 PE=1 SV=4	Rpl11	20.253	3	49.4033	620.61
ILITTVPPNLR	11	Unmodified	_ILITTVPPNLR_	Q9CXY6	Interleukin enhancer-binding factor 2 OS=Mus musculus OX=10090 GN=Ilf2 PE=1 SV=1	Ilf2	43.063	2	54.3559	919.143	341.782
NQDLAPNSAEQASILSLVTK	20	Unmodified	_NQDLAPNSAEQASILSLVTK_	Q9CXY6	Interleukin enhancer-binding factor 2 OS=Mus musculus OX=10090 GN=Ilf2 PE=1 SV=1	Ilf2	43.063	3	54.3559	242.545	429.511
VLQSALAAIR	10	Unmodified	_VLQSALAAIR_	Q9CXY6	Interleukin enhancer-binding factor 2 OS=Mus musculus OX=10090 GN=Ilf2 PE=1 SV=1	Ilf2	43.063	2	54.3559	751.262
MKHYEVEIR	9	Acetyl (K)	_MK[Acetyl (K)]HYEVEIR_	Q9CY27	Very-long-chain enoyl-CoA reductase OS=Mus musculus OX=10090 GN=Tecr PE=1 SV=1	Tecr	36.091	3	50.5818	31499.9	106803
SLKDEDVLQK	10	Acetyl (K)	_SLK[Acetyl (K)]DEDVLQK_	Q9CY27	Very-long-chain enoyl-CoA reductase OS=Mus musculus OX=10090 GN=Tecr PE=1 SV=1	Tecr	36.091	2	50.5818	66111	57916.8
SYLKEFR	7	Acetyl (K)	_SYLK[Acetyl (K)]EFR_	Q9CY27	Very-long-chain enoyl-CoA reductase OS=Mus musculus OX=10090 GN=Tecr PE=1 SV=1	Tecr	36.091	2	50.5818	40730.7	16248.9
EKLCFLDK	8	Acetyl (K),Carbamidomethyl (C)	_EK[Acetyl (K)]LC[Carbamidomethyl (C)]FLDK_	Q9CY27	Very-long-chain enoyl-CoA reductase OS=Mus musculus OX=10090 GN=Tecr PE=1 SV=1	Tecr	36.091	2	50.5818	3706.22	2641.36
VPFIYGR	7	Unmodified	_VPFIYGR_	Q9CY27	Very-long-chain enoyl-CoA reductase OS=Mus musculus OX=10090 GN=Tecr PE=1 SV=1	Tecr	36.091	2	50.5818	1343.98
FDQLFDDESDPFEVLK	16	Unmodified	_FDQLFDDESDPFEVLK_	Q9CY58	SERPINE1 mRNA-binding protein 1 OS=Mus musculus OX=10090 GN=Serbp1 PE=1 SV=2	Serbp1	44.715	2	50.724	3019.61	3344.05
PGHLQEGFGCVVTNR	15	Carbamidomethyl (C)	_PGHLQEGFGC[Carbamidomethyl (C)]VVTNR_	Q9CY58	SERPINE1 mRNA-binding protein 1 OS=Mus musculus OX=10090 GN=Serbp1 PE=1 SV=2	Serbp1	44.715	3	50.724	975.182	2784.38
SSASAPDVDDPEAFPALA	18	Unmodified	_SSASAPDVDDPEAFPALA_	Q9CY58	SERPINE1 mRNA-binding protein 1 OS=Mus musculus OX=10090 GN=Serbp1 PE=1 SV=2	Serbp1	44.715	2	50.724	568.514	1393.68
SAAQAAAQTNSNAAGK	16	Unmodified	_SAAQAAAQTNSNAAGK_	Q9CY58	SERPINE1 mRNA-binding protein 1 OS=Mus musculus OX=10090 GN=Serbp1 PE=1 SV=2	Serbp1	44.715	2	50.724	275.736	528.173
AIQNKDR	7	Acetyl (K)	_AIQNK[Acetyl (K)]DR_	Q9CY58	SERPINE1 mRNA-binding protein 1 OS=Mus musculus OX=10090 GN=Serbp1 PE=1 SV=2	Serbp1	44.715	2	50.724	452.614
SGMFWLR	7	Unmodified	_SGMFWLR_	Q9CZ13	Cytochrome b-c1 complex subunit 1, mitochondrial OS=Mus musculus OX=10090 GN=Uqcrc1 PE=1 SV=2	Uqcrc1	52.852	2	42.4805	1632.09	1227.36
TDLTDYLNR	9	Unmodified	_TDLTDYLNR_	Q9CZ13	Cytochrome b-c1 complex subunit 1, mitochondrial OS=Mus musculus OX=10090 GN=Uqcrc1 PE=1 SV=2	Uqcrc1	52.852	2	42.4805	994.485
LCTSATESEVTR	12	Carbamidomethyl (C)	_LC[Carbamidomethyl (C)]TSATESEVTR_	Q9CZ13	Cytochrome b-c1 complex subunit 1, mitochondrial OS=Mus musculus OX=10090 GN=Uqcrc1 PE=1 SV=2	Uqcrc1	52.852	2	42.4805	97.0288
TFFSFPAVVAPFK	13	Unmodified	_TFFSFPAVVAPFK_	Q9CZD3	Glycine--tRNA ligase OS=Mus musculus OX=10090 GN=Gars1 PE=1 SV=1	Gars1	81.878	2	32.5109	59.2152	115.006
SLQSVAEER	9	Unmodified	_SLQSVAEER_	Q9CZM2	Large ribosomal subunit protein eL15 OS=Mus musculus OX=10090 GN=Rpl15 PE=1 SV=4	Rpl15	24.147	2	47.7282	864.274	1857.95
TAKLQDFK	8	Acetyl (K)	_TAK[Acetyl (K)]LQDFK_	Q9CZN7	Serine hydroxymethyltransferase, mitochondrial OS=Mus musculus OX=10090 GN=Shmt2 PE=1 SV=1	Shmt2	55.759	2	48.646	4725.42	23500.5
TGKEIPYTFEDR	12	Acetyl (K)	_TGK[Acetyl (K)]EIPYTFEDR_	Q9CZN7	Serine hydroxymethyltransferase, mitochondrial OS=Mus musculus OX=10090 GN=Shmt2 PE=1 SV=1	Shmt2	55.759	2	48.646	2706.44	12824.4
YSEGYPGKR	9	Acetyl (K)	_YSEGYPGK[Acetyl (K)]R_	Q9CZN7	Serine hydroxymethyltransferase, mitochondrial OS=Mus musculus OX=10090 GN=Shmt2 PE=1 SV=1	Shmt2	55.759	2	48.646	1201.26	6773.8
SGLIFYR	7	Unmodified	_SGLIFYR_	Q9CZN7	Serine hydroxymethyltransferase, mitochondrial OS=Mus musculus OX=10090 GN=Shmt2 PE=1 SV=1	Shmt2	55.759	2	48.646	1558.76	2760.56
LQDFKSFLLK	10	Acetyl (K)	_LQDFK[Acetyl (K)]SFLLK_	Q9CZN7	Serine hydroxymethyltransferase, mitochondrial OS=Mus musculus OX=10090 GN=Shmt2 PE=1 SV=1	Shmt2	55.759	2	48.646	509.231	1027.37
VPEWVDTVK	9	Unmodified	_VPEWVDTVK_	Q9CZX8	Small ribosomal subunit protein eS19 OS=Mus musculus OX=10090 GN=Rps19 PE=1 SV=3	Rps19	16.086	2	52.753	3288.31	2511.99
ALAAFLKK	8	Acetyl (K)	_ALAAFLK[Acetyl (K)]K_	Q9CZX8	Small ribosomal subunit protein eS19 OS=Mus musculus OX=10090 GN=Rps19 PE=1 SV=3	Rps19	16.086	2	52.753	2661.78	2418.38
VLQALEGLK	9	Unmodified	_VLQALEGLK_	Q9CZX8	Small ribosomal subunit protein eS19 OS=Mus musculus OX=10090 GN=Rps19 PE=1 SV=3	Rps19	16.086	2	52.753	1832.27	1627.05
IAGQVAAANK	10	Unmodified	_IAGQVAAANK_	Q9CZX8	Small ribosomal subunit protein eS19 OS=Mus musculus OX=10090 GN=Rps19 PE=1 SV=3	Rps19	16.086	2	52.753	2054.16	1367.84
DVNQQEFVR	9	Unmodified	_DVNQQEFVR_	Q9CZX8	Small ribosomal subunit protein eS19 OS=Mus musculus OX=10090 GN=Rps19 PE=1 SV=3	Rps19	16.086	2	52.753	1074.99	1835.48
ELAPYDENWFYTR	13	Unmodified	_ELAPYDENWFYTR_	Q9CZX8	Small ribosomal subunit protein eS19 OS=Mus musculus OX=10090 GN=Rps19 PE=1 SV=3	Rps19	16.086	2	52.753	172.603	730.449
GGAGVGSMTKIYGGR	15	Acetyl (K)	_GGAGVGSMTK[Acetyl (K)]IYGGR_	Q9CZX8	Small ribosomal subunit protein eS19 OS=Mus musculus OX=10090 GN=Rps19 PE=1 SV=3	Rps19	16.086	2	52.753	1101.13
YVSSLTEEISR	11	Unmodified	_YVSSLTEEISR_	Q9D0F3	Protein ERGIC-53 OS=Mus musculus OX=10090 GN=Lman1 PE=1 SV=1	Lman1	57.789	2	54.2395	1008.24	1522.73
GFQEVVTPNIFNSR	14	Unmodified	_GFQEVVTPNIFNSR_	Q9D0R2	Threonine--tRNA ligase 1, cytoplasmic OS=Mus musculus OX=10090 GN=Tars1 PE=1 SV=2	Tars1	83.356	2	52.4549	291.205	956.725
IYGISFPDPK	10	Unmodified	_IYGISFPDPK_	Q9D0R2	Threonine--tRNA ligase 1, cytoplasmic OS=Mus musculus OX=10090 GN=Tars1 PE=1 SV=2	Tars1	83.356	2	52.4549	380.296	786.796
AYPLADAHLTKK	12	Acetyl (K)	_AYPLADAHLTK[Acetyl (K)]K_	Q9D0T1	NHP2-like protein 1 OS=Mus musculus OX=10090 GN=Snu13 PE=1 SV=4	Snu13	14.174	3	51.7577	3526.87	8709.77
AYPLADAHLTKK	12	Acetyl (K)	_AYPLADAHLTK[Acetyl (K)]K_	Q9D0T1	NHP2-like protein 1 OS=Mus musculus OX=10090 GN=Snu13 PE=1 SV=4	Snu13	14.174	2	51.7577	3526.87	8709.77
KLLDLVQQSCNYK	13	Acetyl (K),Carbamidomethyl (C)	_K[Acetyl (K)]LLDLVQQSC[Carbamidomethyl (C)]NYK_	Q9D0T1	NHP2-like protein 1 OS=Mus musculus OX=10090 GN=Snu13 PE=1 SV=4	Snu13	14.174	2	51.7577	18.4064	1708.67
LLDLVQQSCNYK	12	Carbamidomethyl (C)	_LLDLVQQSC[Carbamidomethyl (C)]NYK_	Q9D0T1	NHP2-like protein 1 OS=Mus musculus OX=10090 GN=Snu13 PE=1 SV=4	Snu13	14.174	2	51.7577	330.473
IPDQLVILDMK	11	Unmodified	_IPDQLVILDMK_	Q9D1D4	Transmembrane emp24 domain-containing protein 10 OS=Mus musculus OX=10090 GN=Tmed10 PE=1 SV=1	Tmed10	24.911	2	45.3761	1090.02	1510.03
IPDQLVILDMK	11	Oxidation (M)	_IPDQLVILDM[Oxidation (M)]K_	Q9D1D4	Transmembrane emp24 domain-containing protein 10 OS=Mus musculus OX=10090 GN=Tmed10 PE=1 SV=1	Tmed10	24.911	2	45.3761	1090.02	1510.03
ALADYIR	7	Unmodified	_ALADYIR_	Q9D1Q6	Endoplasmic reticulum resident protein 44 OS=Mus musculus OX=10090 GN=Erp44 PE=1 SV=1	Erp44	46.853	2	31.2601	2072.88	1170.41
TPADCPVIAIDSFR	14	Carbamidomethyl (C)	_TPADC[Carbamidomethyl (C)]PVIAIDSFR_	Q9D1Q6	Endoplasmic reticulum resident protein 44 OS=Mus musculus OX=10090 GN=Erp44 PE=1 SV=1	Erp44	46.853	2	31.2601	424.656	713.099
IVYLYTKK	8	Acetyl (K)	_IVYLYTK[Acetyl (K)]K_	Q9D1R9	Large ribosomal subunit protein eL34 OS=Mus musculus OX=10090 GN=Rpl34 PE=1 SV=2	Rpl34	13.293	2	56.0762	30314	62455.3
AFLIEEQK	8	Unmodified	_AFLIEEQK_	Q9D1R9	Large ribosomal subunit protein eL34 OS=Mus musculus OX=10090 GN=Rpl34 PE=1 SV=2	Rpl34	13.293	2	56.0762	3208.64	3414.48
SACGVCPGR	9	2 Carbamidomethyl (C)	_SAC[Carbamidomethyl (C)]GVC[Carbamidomethyl (C)]PGR_	Q9D1R9	Large ribosomal subunit protein eL34 OS=Mus musculus OX=10090 GN=Rpl34 PE=1 SV=2	Rpl34	13.293	2	56.0762	1105.28	671.085
LSYNTASNK	9	Unmodified	_LSYNTASNK_	Q9D1R9	Large ribosomal subunit protein eL34 OS=Mus musculus OX=10090 GN=Rpl34 PE=1 SV=2	Rpl34	13.293	2	56.0762	558.179
NGAGNGAKGKGKR	13	3 Acetyl (K)	_NGAGNGAK[Acetyl (K)]GK[Acetyl (K)]GK[Acetyl (K)]R_	Q9D219	B-cell CLL/lymphoma 9 protein OS=Mus musculus OX=10090 GN=Bcl9 PE=1 SV=3	Bcl9	148.971	2	39.7848	100.352	671.295
GLVVPVIR	8	Unmodified	_GLVVPVIR_	Q9D2G2	Dihydrolipoyllysine-residue succinyltransferase component of 2-oxoglutarate dehydrogenase complex, mitochondrial OS=Mus musculus OX=10090 GN=Dlst PE=1 SV=1	Dlst	48.995	2	39.1475	6257.94	6115.5
VEGGTPLFTLR	11	Unmodified	_VEGGTPLFTLR_	Q9D2G2	Dihydrolipoyllysine-residue succinyltransferase component of 2-oxoglutarate dehydrogenase complex, mitochondrial OS=Mus musculus OX=10090 GN=Dlst PE=1 SV=1	Dlst	48.995	2	39.1475	2493.25	3457.09
LGFMSAFVK	9	Unmodified	_LGFMSAFVK_	Q9D2G2	Dihydrolipoyllysine-residue succinyltransferase component of 2-oxoglutarate dehydrogenase complex, mitochondrial OS=Mus musculus OX=10090 GN=Dlst PE=1 SV=1	Dlst	48.995	2	39.1475	1053.01	1364.21
KGSKKAITKAQK	12	4 Acetyl (K)	_K[Acetyl (K)]GSK[Acetyl (K)]K[Acetyl (K)]AITK[Acetyl (K)]AQK_	Q9D2U9	H2B.U histone 2 OS=Mus musculus OX=10090 GN=H2bu2 PE=1 SV=3	H2bu2	13.995	2	42.1275	12327.8	26886.8
GSKKAITK	8	2 Acetyl (K)	_GSK[Acetyl (K)]K[Acetyl (K)]AITK_	Q9D2U9	H2B.U histone 2 OS=Mus musculus OX=10090 GN=H2bu2 PE=1 SV=3	H2bu2	13.995	2	42.1275	10084.5	19366.2
VFYNIMR	7	Unmodified	_VFYNIMR_	Q9D379	Epoxide hydrolase 1 OS=Mus musculus OX=10090 GN=Ephx1 PE=1 SV=2	Ephx1	52.577	2	53.3098	4503.46	6609.05
VFYNIMR	7	Oxidation (M)	_VFYNIM[Oxidation (M)]R_	Q9D379	Epoxide hydrolase 1 OS=Mus musculus OX=10090 GN=Ephx1 PE=1 SV=2	Ephx1	52.577	2	53.3098	4503.46	6609.05
LLAQDIR	7	Unmodified	_LLAQDIR_	Q9D379	Epoxide hydrolase 1 OS=Mus musculus OX=10090 GN=Ephx1 PE=1 SV=2	Ephx1	52.577	2	53.3098	8493.94	9647.47
LISYSYMER	9	Unmodified	_LISYSYMER_	Q9D379	Epoxide hydrolase 1 OS=Mus musculus OX=10090 GN=Ephx1 PE=1 SV=2	Ephx1	52.577	2	53.3098	1323.47	1883.82
LISYSYMER	9	Oxidation (M)	_LISYSYM[Oxidation (M)]ER_	Q9D379	Epoxide hydrolase 1 OS=Mus musculus OX=10090 GN=Ephx1 PE=1 SV=2	Ephx1	52.577	2	53.3098	1323.47	1883.82
FSTWTKSEYR	10	Acetyl (K)	_FSTWTK[Acetyl (K)]SEYR_	Q9D379	Epoxide hydrolase 1 OS=Mus musculus OX=10090 GN=Ephx1 PE=1 SV=2	Ephx1	52.577	2	53.3098	1218.08	5123.53
EKVFYNIMR	9	Acetyl (K)	_EK[Acetyl (K)]VFYNIMR_	Q9D379	Epoxide hydrolase 1 OS=Mus musculus OX=10090 GN=Ephx1 PE=1 SV=2	Ephx1	52.577	2	53.3098		4208.65
GLNSVATAR	9	Unmodified	_GLNSVATAR_	Q9D379	Epoxide hydrolase 1 OS=Mus musculus OX=10090 GN=Ephx1 PE=1 SV=2	Ephx1	52.577	2	53.3098	2167.63	1741.19
ELEDGGLER	9	Unmodified	_ELEDGGLER_	Q9D379	Epoxide hydrolase 1 OS=Mus musculus OX=10090 GN=Ephx1 PE=1 SV=2	Ephx1	52.577	2	53.3098	1621.6	1299.4
DLELLYPFK	9	Unmodified	_DLELLYPFK_	Q9D379	Epoxide hydrolase 1 OS=Mus musculus OX=10090 GN=Ephx1 PE=1 SV=2	Ephx1	52.577	2	53.3098	1117.6	517.102
ENLGQGVMVHR	11	Unmodified	_ENLGQGVMVHR_	Q9D379	Epoxide hydrolase 1 OS=Mus musculus OX=10090 GN=Ephx1 PE=1 SV=2	Ephx1	52.577	3	53.3098	614.301	707.529
NIYSLTPLLGQR	12	Unmodified	_NIYSLTPLLGQR_	Q9D379	Epoxide hydrolase 1 OS=Mus musculus OX=10090 GN=Ephx1 PE=1 SV=2	Ephx1	52.577	2	53.3098	666.269	627.058
GLHLNMSFISR	11	Oxidation (M)	_GLHLNM[Oxidation (M)]SFISR_	Q9D379	Epoxide hydrolase 1 OS=Mus musculus OX=10090 GN=Ephx1 PE=1 SV=2	Ephx1	52.577	3	53.3098	201.192
EVAENCKDIK	10	Acetyl (K),Carbamidomethyl (C)	_EVAENC[Carbamidomethyl (C)]K[Acetyl (K)]DIK_	Q9D6R2	Isocitrate dehydrogenase [NAD] subunit alpha, mitochondrial OS=Mus musculus OX=10090 GN=Idh3a PE=1 SV=1	Idh3a	39.639	2	52.5886	828.8	2289.81
TPYTDVNIVTIR	12	Unmodified	_TPYTDVNIVTIR_	Q9D6R2	Isocitrate dehydrogenase [NAD] subunit alpha, mitochondrial OS=Mus musculus OX=10090 GN=Idh3a PE=1 SV=1	Idh3a	39.639	2	52.5886	568.217	217.43
TPIAAGHPSMNLLLR	15	Unmodified	_TPIAAGHPSMNLLLR_	Q9D6R2	Isocitrate dehydrogenase [NAD] subunit alpha, mitochondrial OS=Mus musculus OX=10090 GN=Idh3a PE=1 SV=1	Idh3a	39.639	3	52.5886	777.986
IEEVPELPLVVEDK	14	Unmodified	_IEEVPELPLVVEDK_	Q9D8E6	Large ribosomal subunit protein uL4 OS=Mus musculus OX=10090 GN=Rpl4 PE=1 SV=3	Rpl4	47.154	2	54.8558	7514.38	19150.4
MFAPTKTWR	9	Acetyl (K)	_MFAPTK[Acetyl (K)]TWR_	Q9D8E6	Large ribosomal subunit protein uL4 OS=Mus musculus OX=10090 GN=Rpl4 PE=1 SV=3	Rpl4	47.154	2	54.8558	8074.04	10791.7
NIPGITLLNVSK	12	Unmodified	_NIPGITLLNVSK_	Q9D8E6	Large ribosomal subunit protein uL4 OS=Mus musculus OX=10090 GN=Rpl4 PE=1 SV=3	Rpl4	47.154	2	54.8558	8459.48	8550.18
NVTLPAVFK	9	Unmodified	_NVTLPAVFK_	Q9D8E6	Large ribosomal subunit protein uL4 OS=Mus musculus OX=10090 GN=Rpl4 PE=1 SV=3	Rpl4	47.154	2	54.8558	3797.29	5237.06
IMLKLNPYAK	10	Acetyl (K)	_IMLK[Acetyl (K)]LNPYAK_	Q9D8E6	Large ribosomal subunit protein uL4 OS=Mus musculus OX=10090 GN=Rpl4 PE=1 SV=3	Rpl4	47.154	2	54.8558	2470.65	4613.73
PLISVYSEK	9	Unmodified	_PLISVYSEK_	Q9D8E6	Large ribosomal subunit protein uL4 OS=Mus musculus OX=10090 GN=Rpl4 PE=1 SV=3	Rpl4	47.154	2	54.8558	4467.68	2287.24
SEKVVPEK	8	Acetyl (K)	_SEK[Acetyl (K)]VVPEK_	Q9D8E6	Large ribosomal subunit protein uL4 OS=Mus musculus OX=10090 GN=Rpl4 PE=1 SV=3	Rpl4	47.154	2	54.8558	1481.1	1746.88
LEAAATALATK	11	Unmodified	_LEAAATALATK_	Q9D8E6	Large ribosomal subunit protein uL4 OS=Mus musculus OX=10090 GN=Rpl4 PE=1 SV=3	Rpl4	47.154	2	54.8558	1212.36	905.489
GPCIIYNEDNGIIK	14	Carbamidomethyl (C)	_GPC[Carbamidomethyl (C)]IIYNEDNGIIK_	Q9D8E6	Large ribosomal subunit protein uL4 OS=Mus musculus OX=10090 GN=Rpl4 PE=1 SV=3	Rpl4	47.154	2	54.8558	478.677	635.018
SGQGAFGNMCR	11	Carbamidomethyl (C)	_SGQGAFGNMC[Carbamidomethyl (C)]R_	Q9D8E6	Large ribosomal subunit protein uL4 OS=Mus musculus OX=10090 GN=Rpl4 PE=1 SV=3	Rpl4	47.154	2	54.8558	281.944	352.262
MMNTDLSR	8	Unmodified	_MMNTDLSR_	Q9D8E6	Large ribosomal subunit protein uL4 OS=Mus musculus OX=10090 GN=Rpl4 PE=1 SV=3	Rpl4	47.154	2	54.8558	592.751
LVFPQDLLEK	10	Unmodified	_LVFPQDLLEK_	Q9D8V0	Minor histocompatibility antigen H13 OS=Mus musculus OX=10090 GN=Hm13 PE=1 SV=1	Hm13	41.748	2	43.5611	2605.27	1612.64
FFPANFPNR	9	Unmodified	_FFPANFPNR_	Q9D8V0	Minor histocompatibility antigen H13 OS=Mus musculus OX=10090 GN=Hm13 PE=1 SV=1	Hm13	41.748	2	43.5611	4363.87
TSEEDTPKK	9	Acetyl (K)	_TSEEDTPK[Acetyl (K)]K_	Q9D8Y8	Inhibitor of growth protein 5 OS=Mus musculus OX=10090 GN=Ing5 PE=1 SV=1	Ing5	27.799	2	31.0549	309.321	177.825
LSQVAPVLK	9	Unmodified	_LSQVAPVLK_	Q9DBE0	Cysteine sulfinic acid decarboxylase OS=Mus musculus OX=10090 GN=Csad PE=1 SV=1	Csad	55.145	2	31.7028	152.327
GAPTTSLVSVAVTK	14	Unmodified	_GAPTTSLVSVAVTK_	Q9DBF1	Alpha-aminoadipic semialdehyde dehydrogenase OS=Mus musculus OX=10090 GN=Aldh7a1 PE=1 SV=4	Aldh7a1	58.862	2	45.653	1124.24	1784.19
QASLKDYEETIGK	13	Acetyl (K)	_QASLK[Acetyl (K)]DYEETIGK_	Q9DBF1	Alpha-aminoadipic semialdehyde dehydrogenase OS=Mus musculus OX=10090 GN=Aldh7a1 PE=1 SV=4	Aldh7a1	58.862	2	45.653	502.786	1846.76
VLIAAHGNSLR	11	Unmodified	_VLIAAHGNSLR_	Q9DBJ1	Phosphoglycerate mutase 1 OS=Mus musculus OX=10090 GN=Pgam1 PE=1 SV=3	Pgam1	28.832	3	45.3998	3076.14	4989.46
AMEAVAAQGKVK	12	Acetyl (K)	_AMEAVAAQGK[Acetyl (K)]VK_	Q9DBJ1	Phosphoglycerate mutase 1 OS=Mus musculus OX=10090 GN=Pgam1 PE=1 SV=3	Pgam1	28.832	2	45.3998	2363.11	5376.02
AMEAVAAQGK	10	Unmodified	_AMEAVAAQGK_	Q9DBJ1	Phosphoglycerate mutase 1 OS=Mus musculus OX=10090 GN=Pgam1 PE=1 SV=3	Pgam1	28.832	2	45.3998	1351.42	1281.22
AMEAVAAQGK	10	Oxidation (M)	_AM[Oxidation (M)]EAVAAQGK_	Q9DBJ1	Phosphoglycerate mutase 1 OS=Mus musculus OX=10090 GN=Pgam1 PE=1 SV=3	Pgam1	28.832	2	45.3998	1351.42	1281.22
VPETNILGKIGHGYK	15	Acetyl (K)	_VPETNILGK[Acetyl (K)]IGHGYK_	Q9DBL1	Short/branched chain specific acyl-CoA dehydrogenase, mitochondrial OS=Mus musculus OX=10090 GN=Acadsb PE=1 SV=1	Acadsb	47.875	3	49.288	10104.1	35175.3
VPETNILGKIGHGYK	15	Acetyl (K)	_VPETNILGK[Acetyl (K)]IGHGYK_	Q9DBL1	Short/branched chain specific acyl-CoA dehydrogenase, mitochondrial OS=Mus musculus OX=10090 GN=Acadsb PE=1 SV=1	Acadsb	47.875	2	49.288	10104.1	35175.3
IGHGYKYAIGSLNEGR	16	Acetyl (K)	_IGHGYK[Acetyl (K)]YAIGSLNEGR_	Q9DBL1	Short/branched chain specific acyl-CoA dehydrogenase, mitochondrial OS=Mus musculus OX=10090 GN=Acadsb PE=1 SV=1	Acadsb	47.875	3	49.288	6415.63	16327.8
YAIGSLNEGR	10	Unmodified	_YAIGSLNEGR_	Q9DBL1	Short/branched chain specific acyl-CoA dehydrogenase, mitochondrial OS=Mus musculus OX=10090 GN=Acadsb PE=1 SV=1	Acadsb	47.875	2	49.288	737.317	437.735
GITCFLVDR	9	Carbamidomethyl (C)	_GITC[Carbamidomethyl (C)]FLVDR_	Q9DBL1	Short/branched chain specific acyl-CoA dehydrogenase, mitochondrial OS=Mus musculus OX=10090 GN=Acadsb PE=1 SV=1	Acadsb	47.875	2	49.288	613.282	348.383
IAGPFGLSLVQR	12	Unmodified	_IAGPFGLSLVQR_	Q9DBL9	1-acylglycerol-3-phosphate O-acyltransferase ABHD5 OS=Mus musculus OX=10090 GN=Abhd5 PE=1 SV=1	Abhd5	39.155	2	49.4972	412.805	151.058
CVPCTYKK	8	Acetyl (K),2 Carbamidomethyl (C)	_C[Carbamidomethyl (C)]VPC[Carbamidomethyl (C)]TYK[Acetyl (K)]K_	Q9DBL9	1-acylglycerol-3-phosphate O-acyltransferase ABHD5 OS=Mus musculus OX=10090 GN=Abhd5 PE=1 SV=1	Abhd5	39.155	2	49.4972	1042.66
FLIDGFPR	8	Unmodified	_FLIDGFPR_	Q9DBP5	UMP-CMP kinase OS=Mus musculus OX=10090 GN=Cmpk1 PE=1 SV=1	Cmpk1	22.166	2	48.7198	4088.03	2082.36
SVDEVFGEVVK	11	Unmodified	_SVDEVFGEVVK_	Q9DBP5	UMP-CMP kinase OS=Mus musculus OX=10090 GN=Cmpk1 PE=1 SV=1	Cmpk1	22.166	2	48.7198	881.359	427.389
MKPLVVFVLGGPGAGK	16	Unmodified	_MKPLVVFVLGGPGAGK_	Q9DBP5	UMP-CMP kinase OS=Mus musculus OX=10090 GN=Cmpk1 PE=1 SV=1	Cmpk1	22.166	3	48.7198	520.702
LEDPHVDIIR	10	Unmodified	_LEDPHVDIIR_	Q9DBS1	Transmembrane protein 43 OS=Mus musculus OX=10090 GN=Tmem43 PE=1 SV=1	Tmem43	44.784	3	49.8328	1740.7	1401.32
LLSDPNYGVHLPAVK	15	Unmodified	_LLSDPNYGVHLPAVK_	Q9DBS1	Transmembrane protein 43 OS=Mus musculus OX=10090 GN=Tmem43 PE=1 SV=1	Tmem43	44.784	3	49.8328	959.814	1509.11
VTSEPQPGFLER	12	Unmodified	_VTSEPQPGFLER_	Q9DBS1	Transmembrane protein 43 OS=Mus musculus OX=10090 GN=Tmem43 PE=1 SV=1	Tmem43	44.784	2	49.8328	438.781	424.517
AIQASLAK	8	Unmodified	_AIQASLAK_	Q9DC29	ATP-binding cassette sub-family B member 6 OS=Mus musculus OX=10090 GN=Abcb6 PE=1 SV=1	Abcb6	93.771	2	32.8621	9200.38	6716.05
SPENTEGKDGTK	12	Acetyl (K)	_SPENTEGK[Acetyl (K)]DGTK_	Q9DCB1	High mobility group nucleosome-binding domain-containing protein 3 OS=Mus musculus OX=10090 GN=Hmgn3 PE=1 SV=1	Hmgn3	10.77	2	48.3778	9541.19	4507.34
KSPENTEGKDGTK	13	Acetyl (K)	_KSPENTEGK[Acetyl (K)]DGTK_	Q9DCB1	High mobility group nucleosome-binding domain-containing protein 3 OS=Mus musculus OX=10090 GN=Hmgn3 PE=1 SV=1	Hmgn3	10.77	3	48.3778	3306.58	1432.02
KSPENTEGKDGTK	13	Acetyl (K)	_KSPENTEGK[Acetyl (K)]DGTK_	Q9DCB1	High mobility group nucleosome-binding domain-containing protein 3 OS=Mus musculus OX=10090 GN=Hmgn3 PE=1 SV=1	Hmgn3	10.77	2	48.3778	3306.58	1432.02
VIGTLLGTVDK	11	Unmodified	_VIGTLLGTVDK_	Q9DCH4	Eukaryotic translation initiation factor 3 subunit F OS=Mus musculus OX=10090 GN=Eif3f PE=1 SV=2	Eif3f	37.985	2	41.5198	1063.55
DFFGETVKK	9	Acetyl (K)	_DFFGETVK[Acetyl (K)]K_	Q9DCM2	Glutathione S-transferase kappa 1 OS=Mus musculus OX=10090 GN=Gstk1 PE=1 SV=3	Gstk1	25.705	2	29.1976	4442.57	21811
NKLIENTDAACK	12	Acetyl (K),Carbamidomethyl (C)	_NK[Acetyl (K)]LIENTDAAC[Carbamidomethyl (C)]K_	Q9DCM2	Glutathione S-transferase kappa 1 OS=Mus musculus OX=10090 GN=Gstk1 PE=1 SV=3	Gstk1	25.705	2	29.1976	327.829	992.797
LPAVVTADLR	10	Unmodified	_LPAVVTADLR_	Q9DCW4	Electron transfer flavoprotein subunit beta OS=Mus musculus OX=10090 GN=Etfb PE=1 SV=3	Etfb	27.624	2	52.4128	3300.62	3833.11
VSVISVEEPPQR	12	Unmodified	_VSVISVEEPPQR_	Q9DCW4	Electron transfer flavoprotein subunit beta OS=Mus musculus OX=10090 GN=Etfb PE=1 SV=3	Etfb	27.624	2	52.4128	3020.61	4077.62
VDLLFLGK	8	Unmodified	_VDLLFLGK_	Q9DCW4	Electron transfer flavoprotein subunit beta OS=Mus musculus OX=10090 GN=Etfb PE=1 SV=3	Etfb	27.624	2	52.4128	3185.76	2882.49
EIDGGLETLR	10	Unmodified	_EIDGGLETLR_	Q9DCW4	Electron transfer flavoprotein subunit beta OS=Mus musculus OX=10090 GN=Etfb PE=1 SV=3	Etfb	27.624	2	52.4128	3234.64	2221.24
VETTEDLVAK	10	Unmodified	_VETTEDLVAK_	Q9DCW4	Electron transfer flavoprotein subunit beta OS=Mus musculus OX=10090 GN=Etfb PE=1 SV=3	Etfb	27.624	2	52.4128	2078.26	2160.14
AGDLGVDLTSK	11	Unmodified	_AGDLGVDLTSK_	Q9DCW4	Electron transfer flavoprotein subunit beta OS=Mus musculus OX=10090 GN=Etfb PE=1 SV=3	Etfb	27.624	2	52.4128	1938.54	2084.36
TALAMGADR	9	Unmodified	_TALAMGADR_	Q9DCW4	Electron transfer flavoprotein subunit beta OS=Mus musculus OX=10090 GN=Etfb PE=1 SV=3	Etfb	27.624	2	52.4128	972.131
TNVIQSLLAR	10	Unmodified	_TNVIQSLLAR_	Q9EP69	Phosphatidylinositol-3-phosphatase SAC1 OS=Mus musculus OX=10090 GN=Sacm1l PE=1 SV=1	Sacm1l	66.944	2	46.2735	1135.26	650.932
QLQNQLAECKK	11	Acetyl (K),Carbamidomethyl (C)	_QLQNQLAEC[Carbamidomethyl (C)]K[Acetyl (K)]K_	Q9EP71	Ankycorbin OS=Mus musculus OX=10090 GN=Rai14 PE=1 SV=1	Rai14	108.853	2	32.9999	1354.31	1520.13
QLQNQLAECKK	11	Acetyl (K),Carbamidomethyl (C)	_QLQNQLAEC[Carbamidomethyl (C)]K[Acetyl (K)]K_	Q9EP71	Ankycorbin OS=Mus musculus OX=10090 GN=Rai14 PE=1 SV=1	Rai14	108.853	3	32.9999	1354.31	1520.13
VLYNLFTK	8	Unmodified	_VLYNLFTK_	Q9EPC1	Alpha-parvin OS=Mus musculus OX=10090 GN=Parva PE=1 SV=1	Parva	42.33	2	32.3436	767.741	994.213
TMVDPNSR	8	Oxidation (M)	_TM[Oxidation (M)]VDPNSR_	Q9EPC1	Alpha-parvin OS=Mus musculus OX=10090 GN=Parva PE=1 SV=1	Parva	42.33	2	32.3436	65.4303
NIIIALIDR	9	Unmodified	_NIIIALIDR_	Q9EQH3	Vacuolar protein sorting-associated protein 35 OS=Mus musculus OX=10090 GN=Vps35 PE=1 SV=1	Vps35	91.713	2	46.8325	1486.04	866.233
VEVTEFEDIK	10	Unmodified	_VEVTEFEDIK_	Q9EQU5	Protein SET OS=Mus musculus OX=10090 GN=Set PE=1 SV=1	Set	33.378	2	52.1839	5635.54	17235.7
LNEQASEEILK	11	Unmodified	_LNEQASEEILK_	Q9EQU5	Protein SET OS=Mus musculus OX=10090 GN=Set PE=1 SV=1	Set	33.378	2	52.1839	1266.58	4075.67
EQQEAIEHIDEVQNEIDR	18	Unmodified	_EQQEAIEHIDEVQNEIDR_	Q9EQU5	Protein SET OS=Mus musculus OX=10090 GN=Set PE=1 SV=1	Set	33.378	3	52.1839	703.288	2615.55
IDFYFDENPYFENK	14	Unmodified	_IDFYFDENPYFENK_	Q9EQU5	Protein SET OS=Mus musculus OX=10090 GN=Set PE=1 SV=1	Set	33.378	2	52.1839	101.191	271.368
MSSTFIGNSTAIQELFK	17	Unmodified	_MSSTFIGNSTAIQELFK_	Q9ERD7	Tubulin beta-3 chain OS=Mus musculus OX=10090 GN=Tubb3 PE=1 SV=1	Tubb3	50.419	2	30.1487	90.3719	181.591
VGVLAASMEAK	11	Unmodified	_VGVLAASMEAK_	Q9ERG0	LIM domain and actin-binding protein 1 OS=Mus musculus OX=10090 GN=Lima1 PE=1 SV=3	Lima1	84.06	2	39.4956	1269.18
TQIDHYVGIAR	11	Unmodified	_TQIDHYVGIAR_	Q9ES97	Reticulon-3 OS=Mus musculus OX=10090 GN=Rtn3 PE=1 SV=2	Rtn3	103.879	3	43.3268	1878.29	2002.41
PVIRPPEQSAPPPGAPDKDK	20	Acetyl (K)	_PVIRPPEQSAPPPGAPDK[Acetyl (K)]DK_	Q9ESU6	Bromodomain-containing protein 4 OS=Mus musculus OX=10090 GN=Brd4 PE=1 SV=2	Brd4	155.896	3	44.119	3191.01	5804.55
ADAEVITFPKK	11	Acetyl (K),Acetyl (Protein N-term)	_[Acetyl (Protein N-term)]ADAEVITFPK[Acetyl (K)]K_	Q9ESX5	H/ACA ribonucleoprotein complex subunit DKC1 OS=Mus musculus OX=10090 GN=Dkc1 PE=1 SV=4	Dkc1	57.402	2	37.6438	1713.49	2658.71
IVALFPKDISR	11	Acetyl (K)	_IVALFPK[Acetyl (K)]DISR_	Q9ET01	Glycogen phosphorylase, liver form OS=Mus musculus OX=10090 GN=Pygl PE=1 SV=4	Pygl	97.464	2	47.9791	21803	60794.5
VIFLENYR	8	Unmodified	_VIFLENYR_	Q9ET01	Glycogen phosphorylase, liver form OS=Mus musculus OX=10090 GN=Pygl PE=1 SV=4	Pygl	97.464	2	47.9791	3524.54	3096.91
IVALFPK	7	Unmodified	_IVALFPK_	Q9ET01	Glycogen phosphorylase, liver form OS=Mus musculus OX=10090 GN=Pygl PE=1 SV=4	Pygl	97.464	2	47.9791	2384.06	3686.13
VLYPNDNFFEGK	12	Unmodified	_VLYPNDNFFEGK_	Q9ET01	Glycogen phosphorylase, liver form OS=Mus musculus OX=10090 GN=Pygl PE=1 SV=4	Pygl	97.464	2	47.9791	824.457	640.206
GIVGVENVAELKK	13	Acetyl (K)	_GIVGVENVAELK[Acetyl (K)]K_	Q9ET01	Glycogen phosphorylase, liver form OS=Mus musculus OX=10090 GN=Pygl PE=1 SV=4	Pygl	97.464	2	47.9791	370.007	376.069
HTISKFLQENLAPK	14	Acetyl (K)	_HTISK[Acetyl (K)]FLQENLAPK_	Q9JHI5	Isovaleryl-CoA dehydrogenase, mitochondrial OS=Mus musculus OX=10090 GN=Ivd PE=1 SV=1	Ivd	46.326	3	43.4389	4212.86	17013.8
HTISKFLQENLAPK	14	Acetyl (K)	_HTISK[Acetyl (K)]FLQENLAPK_	Q9JHI5	Isovaleryl-CoA dehydrogenase, mitochondrial OS=Mus musculus OX=10090 GN=Ivd PE=1 SV=1	Ivd	46.326	2	43.4389	4212.86	17013.8
VPAANVLSQESK	12	Unmodified	_VPAANVLSQESK_	Q9JHI5	Isovaleryl-CoA dehydrogenase, mitochondrial OS=Mus musculus OX=10090 GN=Ivd PE=1 SV=1	Ivd	46.326	2	43.4389	436.395
AQEIDQTNDFK	11	Unmodified	_AQEIDQTNDFK_	Q9JHI5	Isovaleryl-CoA dehydrogenase, mitochondrial OS=Mus musculus OX=10090 GN=Ivd PE=1 SV=1	Ivd	46.326	2	43.4389	141.845
GSNTCELVFEDCK	13	2 Carbamidomethyl (C)	_GSNTC[Carbamidomethyl (C)]ELVFEDC[Carbamidomethyl (C)]K_	Q9JHI5	Isovaleryl-CoA dehydrogenase, mitochondrial OS=Mus musculus OX=10090 GN=Ivd PE=1 SV=1	Ivd	46.326	2	43.4389	110.611
GYTSKIAGK	9	Acetyl (K)	_GYTSK[Acetyl (K)]IAGK_	Q9JHR7	Insulin-degrading enzyme OS=Mus musculus OX=10090 GN=Ide PE=1 SV=1	Ide	117.773	2	34.8003	5247.14	10026.6
VLLISDPTTDK	11	Unmodified	_VLLISDPTTDK_	Q9JHR7	Insulin-degrading enzyme OS=Mus musculus OX=10090 GN=Ide PE=1 SV=1	Ide	117.773	2	34.8003	504.072
NLKWLGFR	8	Acetyl (K)	_NLK[Acetyl (K)]WLGFR_	Q9JHU4	Cytoplasmic dynein 1 heavy chain 1 OS=Mus musculus OX=10090 GN=Dync1h1 PE=1 SV=2	Dync1h1	532.046	2	48.7809	1809.06	4111.73
VPVNLLR	7	Unmodified	_VPVNLLR_	Q9JHU4	Cytoplasmic dynein 1 heavy chain 1 OS=Mus musculus OX=10090 GN=Dync1h1 PE=1 SV=2	Dync1h1	532.046	2	48.7809	1069.97	1439.47
PILYSNWLSK	10	Unmodified	_PILYSNWLSK_	Q9JHU4	Cytoplasmic dynein 1 heavy chain 1 OS=Mus musculus OX=10090 GN=Dync1h1 PE=1 SV=2	Dync1h1	532.046	2	48.7809	623.792	1224.73
VNFLPEIITLSK	12	Unmodified	_VNFLPEIITLSK_	Q9JHU4	Cytoplasmic dynein 1 heavy chain 1 OS=Mus musculus OX=10090 GN=Dync1h1 PE=1 SV=2	Dync1h1	532.046	2	48.7809	335.79	217.023
ILDDDTIITTLENLK	15	Unmodified	_ILDDDTIITTLENLK_	Q9JHU4	Cytoplasmic dynein 1 heavy chain 1 OS=Mus musculus OX=10090 GN=Dync1h1 PE=1 SV=2	Dync1h1	532.046	2	48.7809	265.948	163.984
VQSKVNLK	8	Acetyl (K)	_VQSK[Acetyl (K)]VNLK_	Q9JHU4	Cytoplasmic dynein 1 heavy chain 1 OS=Mus musculus OX=10090 GN=Dync1h1 PE=1 SV=2	Dync1h1	532.046	2	48.7809	750.469
NTISLLVAGLK	11	Unmodified	_NTISLLVAGLK_	Q9JHU4	Cytoplasmic dynein 1 heavy chain 1 OS=Mus musculus OX=10090 GN=Dync1h1 PE=1 SV=2	Dync1h1	532.046	2	48.7809	231.592
LSCLPAFK	8	Carbamidomethyl (C)	_LSC[Carbamidomethyl (C)]LPAFK_	Q9JHU4	Cytoplasmic dynein 1 heavy chain 1 OS=Mus musculus OX=10090 GN=Dync1h1 PE=1 SV=2	Dync1h1	532.046	2	48.7809	187.548
IPGESTQKLSEVAK	14	Acetyl (K)	_IPGESTQK[Acetyl (K)]LSEVAK_	Q9JHW2	Omega-amidase NIT2 OS=Mus musculus OX=10090 GN=Nit2 PE=1 SV=1	Nit2	30.502	2	33.5829	7470.59	21059.3
GQLCELSCSTDYR	13	2 Carbamidomethyl (C)	_GQLC[Carbamidomethyl (C)]ELSC[Carbamidomethyl (C)]STDYR_	Q9JIF0	Protein arginine N-methyltransferase 1 OS=Mus musculus OX=10090 GN=Prmt1 PE=1 SV=1	Prmt1	42.436	2	46.2387	95.2378	59.9438
SLGEIPIVESEIKK	14	Unmodified	_SLGEIPIVESEIKK_	Q9JIF7	Coatomer subunit beta OS=Mus musculus OX=10090 GN=Copb1 PE=1 SV=1	Copb1	107.067	3	45.8074	1005.63	1193.48
VLSTPDLEVR	10	Unmodified	_VLSTPDLEVR_	Q9JIF7	Coatomer subunit beta OS=Mus musculus OX=10090 GN=Copb1 PE=1 SV=1	Copb1	107.067	2	45.8074	1454.9
FVLPLQDHTIK	11	Unmodified	_FVLPLQDHTIK_	Q9JIF7	Coatomer subunit beta OS=Mus musculus OX=10090 GN=Copb1 PE=1 SV=1	Copb1	107.067	3	45.8074	614.181
VIIMILNGEK	10	Unmodified	_VIIMILNGEK_	Q9JIF7	Coatomer subunit beta OS=Mus musculus OX=10090 GN=Copb1 PE=1 SV=1	Copb1	107.067	2	45.8074	232.781
GDNPFPKNADGTVR	14	Acetyl (K)	_GDNPFPK[Acetyl (K)]NADGTVR_	Q9JII6	Aldo-keto reductase family 1 member A1 OS=Mus musculus OX=10090 GN=Akr1a1 PE=1 SV=3	Akr1a1	36.587	2	49.0603	4591.91	2110.2
GDNPFPK	7	Unmodified	_GDNPFPK_	Q9JII6	Aldo-keto reductase family 1 member A1 OS=Mus musculus OX=10090 GN=Akr1a1 PE=1 SV=3	Akr1a1	36.587	2	49.0603	1666	2828.42
MPLIGLGTWK	10	Unmodified	_MPLIGLGTWK_	Q9JII6	Aldo-keto reductase family 1 member A1 OS=Mus musculus OX=10090 GN=Akr1a1 PE=1 SV=3	Akr1a1	36.587	2	49.0603	2493.83	1072.43
GLEVTAYSPLGSSDR	15	Unmodified	_GLEVTAYSPLGSSDR_	Q9JII6	Aldo-keto reductase family 1 member A1 OS=Mus musculus OX=10090 GN=Akr1a1 PE=1 SV=3	Akr1a1	36.587	2	49.0603	1391.66	602.767
QIDDVLSVASVR	12	Unmodified	_QIDDVLSVASVR_	Q9JII6	Aldo-keto reductase family 1 member A1 OS=Mus musculus OX=10090 GN=Akr1a1 PE=1 SV=3	Akr1a1	36.587	2	49.0603	1012.75	113.038
EELFVTSK	8	Unmodified	_EELFVTSK_	Q9JII6	Aldo-keto reductase family 1 member A1 OS=Mus musculus OX=10090 GN=Akr1a1 PE=1 SV=3	Akr1a1	36.587	2	49.0603	3833.12
ESVGSGKAVPR	11	Acetyl (K)	_ESVGSGK[Acetyl (K)]AVPR_	Q9JII6	Aldo-keto reductase family 1 member A1 OS=Mus musculus OX=10090 GN=Akr1a1 PE=1 SV=3	Akr1a1	36.587	2	49.0603	3756.33
TASSVLLHTGQK	12	Acetyl (Protein N-term)	_[Acetyl (Protein N-term)]TASSVLLHTGQK_	Q9JII6	Aldo-keto reductase family 1 member A1 OS=Mus musculus OX=10090 GN=Akr1a1 PE=1 SV=3	Akr1a1	36.587	2	49.0603	2049.45
QLDALNK	7	Unmodified	_QLDALNK_	Q9JII6	Aldo-keto reductase family 1 member A1 OS=Mus musculus OX=10090 GN=Akr1a1 PE=1 SV=3	Akr1a1	36.587	2	49.0603	589.022
TFSFAIPLIEK	11	Unmodified	_TFSFAIPLIEK_	Q9JIK5	Nucleolar RNA helicase 2 OS=Mus musculus OX=10090 GN=Ddx21 PE=1 SV=3	Ddx21	93.552	2	40.3917	211.981	184.12
IPIKLISK	8	Acetyl (K)	_IPIK[Acetyl (K)]LISK_	Q9JIY2	E3 ubiquitin-protein ligase Hakai OS=Mus musculus OX=10090 GN=Cbll1 PE=1 SV=1	Cbll1	54.445	2	36.0645	5868.16	10463.7
IIGNLLYYR	9	Unmodified	_IIGNLLYYR_	Q9JKF1	Ras GTPase-activating-like protein IQGAP1 OS=Mus musculus OX=10090 GN=Iqgap1 PE=1 SV=2	Iqgap1	188.743	2	51.4751	1872.83	2186.25
TLQALQIPAAK	11	Unmodified	_TLQALQIPAAK_	Q9JKF1	Ras GTPase-activating-like protein IQGAP1 OS=Mus musculus OX=10090 GN=Iqgap1 PE=1 SV=2	Iqgap1	188.743	2	51.4751	1537.85	2045.8
LGNFFSPK	8	Unmodified	_LGNFFSPK_	Q9JKF1	Ras GTPase-activating-like protein IQGAP1 OS=Mus musculus OX=10090 GN=Iqgap1 PE=1 SV=2	Iqgap1	188.743	2	51.4751	1514.41	1562
ALQSLALGLR	10	Unmodified	_ALQSLALGLR_	Q9JKF1	Ras GTPase-activating-like protein IQGAP1 OS=Mus musculus OX=10090 GN=Iqgap1 PE=1 SV=2	Iqgap1	188.743	2	51.4751	1302.86	658.723
ILAIGLINEALDEGDAQK	18	Unmodified	_ILAIGLINEALDEGDAQK_	Q9JKF1	Ras GTPase-activating-like protein IQGAP1 OS=Mus musculus OX=10090 GN=Iqgap1 PE=1 SV=2	Iqgap1	188.743	3	51.4751	345.461	323.632
ILAIGLINEALDEGDAQK	18	Unmodified	_ILAIGLINEALDEGDAQK_	Q9JKF1	Ras GTPase-activating-like protein IQGAP1 OS=Mus musculus OX=10090 GN=Iqgap1 PE=1 SV=2	Iqgap1	188.743	2	51.4751	345.461	323.632
FLSAIVSSVDK	11	Unmodified	_FLSAIVSSVDK_	Q9JKF1	Ras GTPase-activating-like protein IQGAP1 OS=Mus musculus OX=10090 GN=Iqgap1 PE=1 SV=2	Iqgap1	188.743	2	51.4751	756.899	503.294
LFQTALQEEIK	11	Unmodified	_LFQTALQEEIK_	Q9JKF1	Ras GTPase-activating-like protein IQGAP1 OS=Mus musculus OX=10090 GN=Iqgap1 PE=1 SV=2	Iqgap1	188.743	2	51.4751	614.574	584.699
IFYPETTDIYDR	12	Unmodified	_IFYPETTDIYDR_	Q9JKF1	Ras GTPase-activating-like protein IQGAP1 OS=Mus musculus OX=10090 GN=Iqgap1 PE=1 SV=2	Iqgap1	188.743	2	51.4751	336.843	616.956
VAADTFTALK	10	Unmodified	_VAADTFTALK_	Q9JKF1	Ras GTPase-activating-like protein IQGAP1 OS=Mus musculus OX=10090 GN=Iqgap1 PE=1 SV=2	Iqgap1	188.743	2	51.4751	474.024	96.0978
FNVDEYSDLVTLTK	14	Unmodified	_FNVDEYSDLVTLTK_	Q9JKF1	Ras GTPase-activating-like protein IQGAP1 OS=Mus musculus OX=10090 GN=Iqgap1 PE=1 SV=2	Iqgap1	188.743	2	51.4751	22.0255	315.301
TLINAEDPPMIVVR	14	Unmodified	_TLINAEDPPMIVVR_	Q9JKF1	Ras GTPase-activating-like protein IQGAP1 OS=Mus musculus OX=10090 GN=Iqgap1 PE=1 SV=2	Iqgap1	188.743	2	51.4751	135.366	109.714
VDFTEEEINNMK	12	Unmodified	_VDFTEEEINNMK_	Q9JKF1	Ras GTPase-activating-like protein IQGAP1 OS=Mus musculus OX=10090 GN=Iqgap1 PE=1 SV=2	Iqgap1	188.743	2	51.4751	178.054	58.7846
ISLKYTAAR	9	Acetyl (K)	_ISLK[Acetyl (K)]YTAAR_	Q9JKF1	Ras GTPase-activating-like protein IQGAP1 OS=Mus musculus OX=10090 GN=Iqgap1 PE=1 SV=2	Iqgap1	188.743	2	51.4751	932.875
YGIQMPAFSK	10	Unmodified	_YGIQMPAFSK_	Q9JKF1	Ras GTPase-activating-like protein IQGAP1 OS=Mus musculus OX=10090 GN=Iqgap1 PE=1 SV=2	Iqgap1	188.743	2	51.4751	865.041
QILAPVVK	8	Unmodified	_QILAPVVK_	Q9JKF1	Ras GTPase-activating-like protein IQGAP1 OS=Mus musculus OX=10090 GN=Iqgap1 PE=1 SV=2	Iqgap1	188.743	2	51.4751	604.673
LTAEEMDER	9	Unmodified	_LTAEEMDER_	Q9JKF1	Ras GTPase-activating-like protein IQGAP1 OS=Mus musculus OX=10090 GN=Iqgap1 PE=1 SV=2	Iqgap1	188.743	2	51.4751	400.333
NKITLQDVVSHSK	13	Acetyl (K)	_NK[Acetyl (K)]ITLQDVVSHSK_	Q9JKF1	Ras GTPase-activating-like protein IQGAP1 OS=Mus musculus OX=10090 GN=Iqgap1 PE=1 SV=2	Iqgap1	188.743	3	51.4751	357.089
TPVTVTLK	8	Unmodified	_TPVTVTLK_	Q9JKR6	Hypoxia up-regulated protein 1 OS=Mus musculus OX=10090 GN=Hyou1 PE=1 SV=1	Hyou1	111.182	2	45.2429	1195.55	1224.98
SLAEDFAEQPIK	12	Unmodified	_SLAEDFAEQPIK_	Q9JKR6	Hypoxia up-regulated protein 1 OS=Mus musculus OX=10090 GN=Hyou1 PE=1 SV=1	Hyou1	111.182	2	45.2429	613.741	1291.31
LGNTISSLFGGGTSSDAK	18	Unmodified	_LGNTISSLFGGGTSSDAK_	Q9JKR6	Hypoxia up-regulated protein 1 OS=Mus musculus OX=10090 GN=Hyou1 PE=1 SV=1	Hyou1	111.182	2	45.2429	193.39	202.943
VDKIGQILLTK	11	Acetyl (K)	_VDK[Acetyl (K)]IGQILLTK_	Q9JL19	Nuclear receptor coactivator 6 OS=Mus musculus OX=10090 GN=Ncoa6 PE=1 SV=1	Ncoa6	219.664	2	42.8522	754.244	1140.44
VLGFVKLAK	9	Acetyl (K)	_VLGFVK[Acetyl (K)]LAK_	Q9JLJ2	4-trimethylaminobutyraldehyde dehydrogenase OS=Mus musculus OX=10090 GN=Aldh9a1 PE=1 SV=1	Aldh9a1	53.515	2	48.4447	3551.71	9357.8
ISFTGSVPTGVK	12	Unmodified	_ISFTGSVPTGVK_	Q9JLJ2	4-trimethylaminobutyraldehyde dehydrogenase OS=Mus musculus OX=10090 GN=Aldh9a1 PE=1 SV=1	Aldh9a1	53.515	2	48.4447	1172.36	2472.71
EVNLAVENAK	10	Unmodified	_EVNLAVENAK_	Q9JLJ2	4-trimethylaminobutyraldehyde dehydrogenase OS=Mus musculus OX=10090 GN=Aldh9a1 PE=1 SV=1	Aldh9a1	53.515	2	48.4447	638.224	633.756
LGDPLLEDTR	10	Unmodified	_LGDPLLEDTR_	Q9JLJ2	4-trimethylaminobutyraldehyde dehydrogenase OS=Mus musculus OX=10090 GN=Aldh9a1 PE=1 SV=1	Aldh9a1	53.515	2	48.4447	1178.09
AGKLLAQR	8	Acetyl (K)	_AGK[Acetyl (K)]LLAQR_	Q9JLT4	Thioredoxin reductase 2, mitochondrial OS=Mus musculus OX=10090 GN=Txnrd2 PE=1 SV=4	Txnrd2	56.603	2	38.7916	1373.64	6188.42
NLLKMLSK	8	Acetyl (K)	_NLLK[Acetyl (K)]MLSK_	Q9JLZ3	Methylglutaconyl-CoA hydratase, mitochondrial OS=Mus musculus OX=10090 GN=Auh PE=1 SV=1	Auh	33.395	2	42.9215	9999.81	61324.7
VAASSAKMGLVETK	14	Acetyl (K)	_VAASSAK[Acetyl (K)]MGLVETK_	Q9JLZ3	Methylglutaconyl-CoA hydratase, mitochondrial OS=Mus musculus OX=10090 GN=Auh PE=1 SV=1	Auh	33.395	2	42.9215	2678.03	14512.1
VAASSAKMGLVETK	14	Acetyl (K),Oxidation (M)	_VAASSAK[Acetyl (K)]M[Oxidation (M)]GLVETK_	Q9JLZ3	Methylglutaconyl-CoA hydratase, mitochondrial OS=Mus musculus OX=10090 GN=Auh PE=1 SV=1	Auh	33.395	2	42.9215	2678.03	14512.1
AYGKNALSK	9	Acetyl (K)	_AYGK[Acetyl (K)]NALSK_	Q9JLZ3	Methylglutaconyl-CoA hydratase, mitochondrial OS=Mus musculus OX=10090 GN=Auh PE=1 SV=1	Auh	33.395	2	42.9215	1510.88	12478.2
GIVVLGINR	9	Unmodified	_GIVVLGINR_	Q9JLZ3	Methylglutaconyl-CoA hydratase, mitochondrial OS=Mus musculus OX=10090 GN=Auh PE=1 SV=1	Auh	33.395	2	42.9215	1604.45	9183.04
IGAFGYMECSAK	12	Carbamidomethyl (C)	_IGAFGYMEC[Carbamidomethyl (C)]SAK_	Q9QUI0	Transforming protein RhoA OS=Mus musculus OX=10090 GN=Rhoa PE=1 SV=1	Rhoa	21.783	2	54.9264	1778.98	1427.51
QEPVKPEEGR	10	Unmodified	_QEPVKPEEGR_	Q9QUI0	Transforming protein RhoA OS=Mus musculus OX=10090 GN=Rhoa PE=1 SV=1	Rhoa	21.783	3	54.9264	676.293	731.567
DCAVIVTQK	9	Carbamidomethyl (C)	_DC[Carbamidomethyl (C)]AVIVTQK_	Q9QUM9	Proteasome subunit alpha type-6 OS=Mus musculus OX=10090 GN=Psma6 PE=1 SV=1	Psma6	27.373	2	53.4854	748.195	593.112
LYQVEYAFK	9	Unmodified	_LYQVEYAFK_	Q9QUM9	Proteasome subunit alpha type-6 OS=Mus musculus OX=10090 GN=Psma6 PE=1 SV=1	Psma6	27.373	2	53.4854	586.375	397.855
CDPAGYYCGFK	11	2 Carbamidomethyl (C)	_C[Carbamidomethyl (C)]DPAGYYC[Carbamidomethyl (C)]GFK_	Q9QUM9	Proteasome subunit alpha type-6 OS=Mus musculus OX=10090 GN=Psma6 PE=1 SV=1	Psma6	27.373	2	53.4854	463.678	368.86
QTESTSFLEKK	11	Acetyl (K)	_QTESTSFLEK[Acetyl (K)]K_	Q9QUM9	Proteasome subunit alpha type-6 OS=Mus musculus OX=10090 GN=Psma6 PE=1 SV=1	Psma6	27.373	2	53.4854	1716.04
AINQGGLTSVAVR	13	Unmodified	_AINQGGLTSVAVR_	Q9QUM9	Proteasome subunit alpha type-6 OS=Mus musculus OX=10090 GN=Psma6 PE=1 SV=1	Psma6	27.373	2	53.4854	770.491
GSSAGFDR	8	Unmodified	_GSSAGFDR_	Q9QUM9	Proteasome subunit alpha type-6 OS=Mus musculus OX=10090 GN=Psma6 PE=1 SV=1	Psma6	27.373	2	53.4854	200.393
LAADDFR	7	Unmodified	_LAADDFR_	Q9QWL7	Keratin, type I cytoskeletal 17 OS=Mus musculus OX=10090 GN=Krt17 PE=1 SV=3	Krt17	48.162	2	49.2389	3021.13	13647.3
ALEEANTELEVK	12	Unmodified	_ALEEANTELEVK_	Q9QWL7	Keratin, type I cytoskeletal 17 OS=Mus musculus OX=10090 GN=Krt17 PE=1 SV=3	Krt17	48.162	2	49.2389	2027.97	8049.03
VLDELTLAR	9	Unmodified	_VLDELTLAR_	Q9QWL7	Keratin, type I cytoskeletal 17 OS=Mus musculus OX=10090 GN=Krt17 PE=1 SV=3	Krt17	48.162	2	49.2389	1436.94	6405.3
TIVEEVQDGK	10	Unmodified	_TIVEEVQDGK_	Q9QWL7	Keratin, type I cytoskeletal 17 OS=Mus musculus OX=10090 GN=Krt17 PE=1 SV=3	Krt17	48.162	2	49.2389	1256.91	6481.41
DITTSVLTVNNK	12	Unmodified	_DITTSVLTVNNK_	Q9QXF8	Glycine N-methyltransferase OS=Mus musculus OX=10090 GN=Gnmt PE=1 SV=3	Gnmt	32.676	2	44.1757	1607.16	2782.6
GEKLVNLK	8	Acetyl (K)	_GEK[Acetyl (K)]LVNLK_	Q9QXG4	Acetyl-coenzyme A synthetase, cytoplasmic OS=Mus musculus OX=10090 GN=Acss2 PE=1 SV=2	Acss2	78.863	2	47.2571	2467.78	5730.69
MLMKFGDDPVTK	12	Acetyl (K)	_MLMK[Acetyl (K)]FGDDPVTK_	Q9QXG4	Acetyl-coenzyme A synthetase, cytoplasmic OS=Mus musculus OX=10090 GN=Acss2 PE=1 SV=2	Acss2	78.863	2	47.2571	3806.52	2947.43
FETTYFKK	8	Acetyl (K)	_FETTYFK[Acetyl (K)]K_	Q9QXG4	Acetyl-coenzyme A synthetase, cytoplasmic OS=Mus musculus OX=10090 GN=Acss2 PE=1 SV=2	Acss2	78.863	2	47.2571	664.121	755.277
DKLLSAER	8	Acetyl (K)	_DK[Acetyl (K)]LLSAER_	Q9QXS1	Plectin OS=Mus musculus OX=10090 GN=Plec PE=1 SV=3	Plec	534.188	2	53.9869	3847.85	6166.41
ALQALDELR	9	Unmodified	_ALQALDELR_	Q9QXS1	Plectin OS=Mus musculus OX=10090 GN=Plec PE=1 SV=3	Plec	534.188	2	53.9869	1385.37
AGVVGPELHEKLLSAEK	17	Acetyl (K)	_AGVVGPELHEK[Acetyl (K)]LLSAEK_	Q9QXS1	Plectin OS=Mus musculus OX=10090 GN=Plec PE=1 SV=3	Plec	534.188	3	53.9869	2682.25	3786.15
LLLWSQR	7	Unmodified	_LLLWSQR_	Q9QXS1	Plectin OS=Mus musculus OX=10090 GN=Plec PE=1 SV=3	Plec	534.188	2	53.9869	2139.01	2256.72
SWSLVTFR	8	Unmodified	_SWSLVTFR_	Q9QXS1	Plectin OS=Mus musculus OX=10090 GN=Plec PE=1 SV=3	Plec	534.188	2	53.9869	1974.73	1579.76
GLLSAEVAR	9	Unmodified	_GLLSAEVAR_	Q9QXS1	Plectin OS=Mus musculus OX=10090 GN=Plec PE=1 SV=3	Plec	534.188	2	53.9869	1494.26	1490.87
VLALPEPSPAAPTLR	15	Unmodified	_VLALPEPSPAAPTLR_	Q9QXS1	Plectin OS=Mus musculus OX=10090 GN=Plec PE=1 SV=3	Plec	534.188	2	53.9869	1550.66	1415.12
LLDPEDVDVPQPDEK	15	Unmodified	_LLDPEDVDVPQPDEK_	Q9QXS1	Plectin OS=Mus musculus OX=10090 GN=Plec PE=1 SV=3	Plec	534.188	2	53.9869	849.95	1634.97
FAKQYINAIK	10	Acetyl (K)	_FAK[Acetyl (K)]QYINAIK_	Q9QXS1	Plectin OS=Mus musculus OX=10090 GN=Plec PE=1 SV=3	Plec	534.188	2	53.9869	768.664	1556.16
LLASGKVAQR	10	Acetyl (K)	_LLASGK[Acetyl (K)]VAQR_	Q9QXS1	Plectin OS=Mus musculus OX=10090 GN=Plec PE=1 SV=3	Plec	534.188	2	53.9869	1010.4	1223.37
LTVEEAVR	8	Unmodified	_LTVEEAVR_	Q9QXS1	Plectin OS=Mus musculus OX=10090 GN=Plec PE=1 SV=3	Plec	534.188	2	53.9869	885.109	980.709
SQVEEELFSVR	11	Unmodified	_SQVEEELFSVR_	Q9QXS1	Plectin OS=Mus musculus OX=10090 GN=Plec PE=1 SV=3	Plec	534.188	2	53.9869	890.101	928.464
AQVEQELTTLR	11	Unmodified	_AQVEQELTTLR_	Q9QXS1	Plectin OS=Mus musculus OX=10090 GN=Plec PE=1 SV=3	Plec	534.188	2	53.9869	1040.76	644.455
NLVDNITGQR	10	Unmodified	_NLVDNITGQR_	Q9QXS1	Plectin OS=Mus musculus OX=10090 GN=Plec PE=1 SV=3	Plec	534.188	2	53.9869	1111.88	213.858
VPLDVAYAR	9	Unmodified	_VPLDVAYAR_	Q9QXS1	Plectin OS=Mus musculus OX=10090 GN=Plec PE=1 SV=3	Plec	534.188	2	53.9869	624.554	549.416
GGAEGELQALR	11	Unmodified	_GGAEGELQALR_	Q9QXS1	Plectin OS=Mus musculus OX=10090 GN=Plec PE=1 SV=3	Plec	534.188	2	53.9869	748.883	390.176
CVEDPETGLR	10	Carbamidomethyl (C)	_C[Carbamidomethyl (C)]VEDPETGLR_	Q9QXS1	Plectin OS=Mus musculus OX=10090 GN=Plec PE=1 SV=3	Plec	534.188	2	53.9869	715.35	406.287
DLLQQFR	7	Unmodified	_DLLQQFR_	Q9QXS1	Plectin OS=Mus musculus OX=10090 GN=Plec PE=1 SV=3	Plec	534.188	2	53.9869	1028.13	93.0856
AQLEPVASPAK	11	Unmodified	_AQLEPVASPAK_	Q9QXS1	Plectin OS=Mus musculus OX=10090 GN=Plec PE=1 SV=3	Plec	534.188	2	53.9869	760.047	334.527
SIQEELQHLR	10	Unmodified	_SIQEELQHLR_	Q9QXS1	Plectin OS=Mus musculus OX=10090 GN=Plec PE=1 SV=3	Plec	534.188	3	53.9869	852.23	147.683
QTLTIYQALK	10	Unmodified	_QTLTIYQALK_	Q9QXS1	Plectin OS=Mus musculus OX=10090 GN=Plec PE=1 SV=3	Plec	534.188	2	53.9869	126.92	423.507
AQQVEAAER	9	Unmodified	_AQQVEAAER_	Q9QXS1	Plectin OS=Mus musculus OX=10090 GN=Plec PE=1 SV=3	Plec	534.188	2	53.9869	171.375	200.904
ALLEEIER	8	Unmodified	_ALLEEIER_	Q9QXS1	Plectin OS=Mus musculus OX=10090 GN=Plec PE=1 SV=3	Plec	534.188	2	53.9869	1812.69
QVKLVNIR	8	Acetyl (K)	_QVK[Acetyl (K)]LVNIR_	Q9QXS1	Plectin OS=Mus musculus OX=10090 GN=Plec PE=1 SV=3	Plec	534.188	2	53.9869	1742.13
LAAISEATR	9	Unmodified	_LAAISEATR_	Q9QXS1	Plectin OS=Mus musculus OX=10090 GN=Plec PE=1 SV=3	Plec	534.188	2	53.9869	1374.33
VVIVDPETGK	10	Unmodified	_VVIVDPETGK_	Q9QXS1	Plectin OS=Mus musculus OX=10090 GN=Plec PE=1 SV=3	Plec	534.188	2	53.9869	993.396
LTAEDLYEAR	10	Unmodified	_LTAEDLYEAR_	Q9QXS1	Plectin OS=Mus musculus OX=10090 GN=Plec PE=1 SV=3	Plec	534.188	2	53.9869	908.124
ELSEVGSVR	9	Unmodified	_ELSEVGSVR_	Q9QXS1	Plectin OS=Mus musculus OX=10090 GN=Plec PE=1 SV=3	Plec	534.188	2	53.9869	862.656
EVAEADSVR	9	Unmodified	_EVAEADSVR_	Q9QXS1	Plectin OS=Mus musculus OX=10090 GN=Plec PE=1 SV=3	Plec	534.188	2	53.9869	754.376
LQAEEAER	8	Unmodified	_LQAEEAER_	Q9QXS1	Plectin OS=Mus musculus OX=10090 GN=Plec PE=1 SV=3	Plec	534.188	2	53.9869	702.539
SILDEELQR	9	Unmodified	_SILDEELQR_	Q9QXS1	Plectin OS=Mus musculus OX=10090 GN=Plec PE=1 SV=3	Plec	534.188	2	53.9869	691.663
FAEQTLR	7	Unmodified	_FAEQTLR_	Q9QXS1	Plectin OS=Mus musculus OX=10090 GN=Plec PE=1 SV=3	Plec	534.188	2	53.9869	656.058
TLQEEHVTVAQLR	13	Unmodified	_TLQEEHVTVAQLR_	Q9QXS1	Plectin OS=Mus musculus OX=10090 GN=Plec PE=1 SV=3	Plec	534.188	3	53.9869	629.537
MQAVQEATR	9	Unmodified	_MQAVQEATR_	Q9QXS1	Plectin OS=Mus musculus OX=10090 GN=Plec PE=1 SV=3	Plec	534.188	2	53.9869	270.958
MQAVQEATR	9	Oxidation (M)	_M[Oxidation (M)]QAVQEATR_	Q9QXS1	Plectin OS=Mus musculus OX=10090 GN=Plec PE=1 SV=3	Plec	534.188	2	53.9869	270.958
VSLDEALQR	9	Unmodified	_VSLDEALQR_	Q9QXS1	Plectin OS=Mus musculus OX=10090 GN=Plec PE=1 SV=3	Plec	534.188	2	53.9869	484.335
SLAAEEEAAR	10	Unmodified	_SLAAEEEAAR_	Q9QXS1	Plectin OS=Mus musculus OX=10090 GN=Plec PE=1 SV=3	Plec	534.188	2	53.9869	452.245
AKAIVQLKPR	10	Acetyl (K)	_AK[Acetyl (K)]AIVQLKPR_	Q9QXS1	Plectin OS=Mus musculus OX=10090 GN=Plec PE=1 SV=3	Plec	534.188	3	53.9869	409.223
AIYEVLFR	8	Unmodified	_AIYEVLFR_	Q9QXS1	Plectin OS=Mus musculus OX=10090 GN=Plec PE=1 SV=3	Plec	534.188	2	53.9869	362.878
QLQLAQEAAQK	11	Unmodified	_QLQLAQEAAQK_	Q9QXS1	Plectin OS=Mus musculus OX=10090 GN=Plec PE=1 SV=3	Plec	534.188	2	53.9869	330.158
SYVDPSTDER	10	Unmodified	_SYVDPSTDER_	Q9QXS1	Plectin OS=Mus musculus OX=10090 GN=Plec PE=1 SV=3	Plec	534.188	2	53.9869	327.13
AGVGAPVTQVTLQSTQR	17	Unmodified	_AGVGAPVTQVTLQSTQR_	Q9QXS1	Plectin OS=Mus musculus OX=10090 GN=Plec PE=1 SV=3	Plec	534.188	2	53.9869	271.982
QLAAEEEQR	9	Unmodified	_QLAAEEEQR_	Q9QXS1	Plectin OS=Mus musculus OX=10090 GN=Plec PE=1 SV=3	Plec	534.188	2	53.9869	218.668
VQMEELGK	8	Unmodified	_VQMEELGK_	Q9QXS1	Plectin OS=Mus musculus OX=10090 GN=Plec PE=1 SV=3	Plec	534.188	2	53.9869	165.061
LQAEEVAQQK	10	Unmodified	_LQAEEVAQQK_	Q9QXS1	Plectin OS=Mus musculus OX=10090 GN=Plec PE=1 SV=3	Plec	534.188	2	53.9869	158.094
NSRPEANEALER	12	Unmodified	_NSRPEANEALER_	Q9QYB1	Chloride intracellular channel protein 4 OS=Mus musculus OX=10090 GN=Clic4 PE=1 SV=3	Clic4	28.73	3	45.3914	550.988	553.181
TIFLLHR	7	Unmodified	_TIFLLHR_	Q9QZE7	Translin-associated protein X OS=Mus musculus OX=10090 GN=Tsnax PE=1 SV=1	Tsnax	32.927	2	51.5351	1757.98	3414.9
QSLAKVENACYALK	14	Acetyl (K),Carbamidomethyl (C)	_QSLAK[Acetyl (K)]VENAC[Carbamidomethyl (C)]YALK_	Q9QZE7	Translin-associated protein X OS=Mus musculus OX=10090 GN=Tsnax PE=1 SV=1	Tsnax	32.927	2	51.5351	1035.45	182.347
GKLEAIITPPPAK	13	Acetyl (K)	_GK[Acetyl (K)]LEAIITPPPAK_	Q9QZQ8	Core histone macro-H2A.1 OS=Mus musculus OX=10090 GN=Macroh2a1 PE=1 SV=4	Macroh2a1	39.29	2	51.0596	6470.29	14111.2
GKLEAIITPPPAK	13	Acetyl (K)	_GK[Acetyl (K)]LEAIITPPPAK_	Q9QZQ8	Core histone macro-H2A.1 OS=Mus musculus OX=10090 GN=Macroh2a1 PE=1 SV=4	Macroh2a1	39.29	3	51.0596	6470.29	14111.2
LEAIITPPPAKK	12	Acetyl (K)	_LEAIITPPPAK[Acetyl (K)]K_	Q9QZQ8	Core histone macro-H2A.1 OS=Mus musculus OX=10090 GN=Macroh2a1 PE=1 SV=4	Macroh2a1	39.29	2	51.0596	2205.56	4837.29
SIAFPSIGSGR	11	Unmodified	_SIAFPSIGSGR_	Q9QZQ8	Core histone macro-H2A.1 OS=Mus musculus OX=10090 GN=Macroh2a1 PE=1 SV=4	Macroh2a1	39.29	2	51.0596	2635.06	3374.16
NCLALADDR	9	Carbamidomethyl (C)	_NC[Carbamidomethyl (C)]LALADDR_	Q9QZQ8	Core histone macro-H2A.1 OS=Mus musculus OX=10090 GN=Macroh2a1 PE=1 SV=4	Macroh2a1	39.29	2	51.0596	463.281
LAVLITNSNVR	11	Unmodified	_LAVLITNSNVR_	Q9R0N0	Galactokinase OS=Mus musculus OX=10090 GN=Galk1 PE=1 SV=2	Galk1	42.296	2	55.9031	3301.1	4341.96
GYALLIDCR	9	Carbamidomethyl (C)	_GYALLIDC[Carbamidomethyl (C)]R_	Q9R0N0	Galactokinase OS=Mus musculus OX=10090 GN=Galk1 PE=1 SV=2	Galk1	42.296	2	55.9031	630.871	354.258
SLETSLVPLSDPK	13	Unmodified	_SLETSLVPLSDPK_	Q9R0N0	Galactokinase OS=Mus musculus OX=10090 GN=Galk1 PE=1 SV=2	Galk1	42.296	2	55.9031	450.731	297.778
IFYDMKVR	8	Acetyl (K)	_IFYDMK[Acetyl (K)]VR_	Q9R0P5	Destrin OS=Mus musculus OX=10090 GN=Dstn PE=1 SV=3	Dstn	18.522	2	51.1504	13719.8	27614
IFYDMKVR	8	Acetyl (K),Oxidation (M)	_IFYDM[Oxidation (M)]K[Acetyl (K)]VR_	Q9R0P5	Destrin OS=Mus musculus OX=10090 GN=Dstn PE=1 SV=3	Dstn	18.522	2	51.1504	13719.8	27614
YALYDASFETK	11	Unmodified	_YALYDASFETK_	Q9R0P5	Destrin OS=Mus musculus OX=10090 GN=Dstn PE=1 SV=3	Dstn	18.522	2	51.1504	2096.98	2515.52
AVIFCLSADK	10	Carbamidomethyl (C)	_AVIFC[Carbamidomethyl (C)]LSADK_	Q9R0P5	Destrin OS=Mus musculus OX=10090 GN=Dstn PE=1 SV=3	Dstn	18.522	2	51.1504	2055.5	1513.17
CIVVEEGK	8	Carbamidomethyl (C)	_C[Carbamidomethyl (C)]IVVEEGK_	Q9R0P5	Destrin OS=Mus musculus OX=10090 GN=Dstn PE=1 SV=3	Dstn	18.522	2	51.1504	1071.05	930.039
CSTPEEIKK	9	Acetyl (K),Carbamidomethyl (C)	_C[Carbamidomethyl (C)]STPEEIK[Acetyl (K)]K_	Q9R0P5	Destrin OS=Mus musculus OX=10090 GN=Dstn PE=1 SV=3	Dstn	18.522	2	51.1504	621.807	1371.67
ASGVQVADEVCR	12	Carbamidomethyl (C),Acetyl (Protein N-term)	_[Acetyl (Protein N-term)]ASGVQVADEVC[Carbamidomethyl (C)]R_	Q9R0P5	Destrin OS=Mus musculus OX=10090 GN=Dstn PE=1 SV=3	Dstn	18.522	2	51.1504	1965.61
CSTPEEIK	8	Carbamidomethyl (C)	_C[Carbamidomethyl (C)]STPEEIK_	Q9R0P5	Destrin OS=Mus musculus OX=10090 GN=Dstn PE=1 SV=3	Dstn	18.522	2	51.1504	556.302
DVNVNFEKSK	10	Acetyl (K)	_DVNVNFEK[Acetyl (K)]SK_	Q9R0Q7	Prostaglandin E synthase 3 OS=Mus musculus OX=10090 GN=Ptges3 PE=1 SV=1	Ptges3	18.722	2	44.6794	27528.5	21094.4
SILCCLR	7	2 Carbamidomethyl (C)	_SILC[Carbamidomethyl (C)]C[Carbamidomethyl (C)]LR_	Q9R0Q7	Prostaglandin E synthase 3 OS=Mus musculus OX=10090 GN=Ptges3 PE=1 SV=1	Ptges3	18.722	2	44.6794	3200.61	3475.4
DVNVNFEK	8	Unmodified	_DVNVNFEK_	Q9R0Q7	Prostaglandin E synthase 3 OS=Mus musculus OX=10090 GN=Ptges3 PE=1 SV=1	Ptges3	18.722	2	44.6794	1666.45	4974.44
LTFSCLGGSDNFK	13	Carbamidomethyl (C)	_LTFSC[Carbamidomethyl (C)]LGGSDNFK_	Q9R0Q7	Prostaglandin E synthase 3 OS=Mus musculus OX=10090 GN=Ptges3 PE=1 SV=1	Ptges3	18.722	2	44.6794	992.497	1529.42
IIFVVGGPGSGK	12	Unmodified	_IIFVVGGPGSGK_	Q9R0Y5	Adenylate kinase isoenzyme 1 OS=Mus musculus OX=10090 GN=Ak1 PE=1 SV=1	Ak1	21.54	2	46.4902	5071.6	5907.29
VDDNEETIKK	10	Unmodified	_VDDNEETIKK_	Q9R0Y5	Adenylate kinase isoenzyme 1 OS=Mus musculus OX=10090 GN=Ak1 PE=1 SV=1	Ak1	21.54	3	46.4902	809.548	398.704
LSAIMEK	7	Unmodified	_LSAIMEK_	Q9R0Y5	Adenylate kinase isoenzyme 1 OS=Mus musculus OX=10090 GN=Ak1 PE=1 SV=1	Ak1	21.54	2	46.4902	3771.78
TPPLALVFR	9	Unmodified	_TPPLALVFR_	Q9R111	Guanine deaminase OS=Mus musculus OX=10090 GN=Gda PE=1 SV=1	Gda	51.014	2	47.1272	2566.86	3246.51
LPVLLLGR	8	Unmodified	_LPVLLLGR_	Q9R118	Serine protease HTRA1 OS=Mus musculus OX=10090 GN=Htra1 PE=1 SV=2	Htra1	51.214	2	38.0847	1166.44	2988.59
VGCKFQAEIPDR	12	Acetyl (K),Carbamidomethyl (C)	_VGC[Carbamidomethyl (C)]K[Acetyl (K)]FQAEIPDR_	Q9R190	Metastasis-associated protein MTA2 OS=Mus musculus OX=10090 GN=Mta2 PE=1 SV=1	Mta2	75.031	2	37.6531	489.718
AVLDANDPKK	10	Acetyl (K)	_AVLDANDPK[Acetyl (K)]K_	Q9R1J0	Sterol-4-alpha-carboxylate 3-dehydrogenase, decarboxylating OS=Mus musculus OX=10090 GN=Nsdhl PE=1 SV=1	Nsdhl	40.686	2	48.2815	2557.2	3765.75
QAYTQFGGKR	10	Acetyl (K)	_QAYTQFGGK[Acetyl (K)]R_	Q9R1P0	Proteasome subunit alpha type-4 OS=Mus musculus OX=10090 GN=Psma4 PE=1 SV=1	Psma4	29.471	2	46.3987	6877.21	6058.53
TTIFSPEGR	9	Unmodified	_TTIFSPEGR_	Q9R1P0	Proteasome subunit alpha type-4 OS=Mus musculus OX=10090 GN=Psma4 PE=1 SV=1	Psma4	29.471	2	46.3987	1683.57	1765.3
EVEQLIKK	8	Acetyl (K)	_EVEQLIK[Acetyl (K)]K_	Q9R1P0	Proteasome subunit alpha type-4 OS=Mus musculus OX=10090 GN=Psma4 PE=1 SV=1	Psma4	29.471	2	46.3987	630.291	828.076
LNLYELKEGR	10	Acetyl (K)	_LNLYELK[Acetyl (K)]EGR_	Q9R1P1	Proteasome subunit beta type-3 OS=Mus musculus OX=10090 GN=Psmb3 PE=1 SV=1	Psmb3	22.965	2	43.4857	16726.8	15337.4
FVFDRPLPVSR	11	Unmodified	_FVFDRPLPVSR_	Q9R1P4	Proteasome subunit alpha type-1 OS=Mus musculus OX=10090 GN=Psma1 PE=1 SV=1	Psma1	29.547	3	43.0811	5346.52	6736.44
ETLPAEQDLTTK	12	Unmodified	_ETLPAEQDLTTK_	Q9R1P4	Proteasome subunit alpha type-1 OS=Mus musculus OX=10090 GN=Psma1 PE=1 SV=1	Psma1	29.547	2	43.0811	3184.63	4576.28
LVSLIGSK	8	Unmodified	_LVSLIGSK_	Q9R1P4	Proteasome subunit alpha type-1 OS=Mus musculus OX=10090 GN=Psma1 PE=1 SV=1	Psma1	29.547	2	43.0811	3584.79	3402.7
NVSIGIVGK	9	Unmodified	_NVSIGIVGK_	Q9R1P4	Proteasome subunit alpha type-1 OS=Mus musculus OX=10090 GN=Psma1 PE=1 SV=1	Psma1	29.547	2	43.0811	2175.27	1346.32
AQPSQAAEEPAEK	13	Unmodified	_AQPSQAAEEPAEK_	Q9R1P4	Proteasome subunit alpha type-1 OS=Mus musculus OX=10090 GN=Psma1 PE=1 SV=1	Psma1	29.547	2	43.0811	391.428
TFTWLVR	7	Unmodified	_TFTWLVR_	Q9WTI7	Unconventional myosin-Ic OS=Mus musculus OX=10090 GN=Myo1c PE=1 SV=2	Myo1c	121.945	2	55.621	12099.1	10110.2
ASFLLNLR	8	Unmodified	_ASFLLNLR_	Q9WTI7	Unconventional myosin-Ic OS=Mus musculus OX=10090 GN=Myo1c PE=1 SV=2	Myo1c	121.945	2	55.621	3979.44	1903.36
SLASKDAESPSWR	13	Acetyl (K)	_SLASK[Acetyl (K)]DAESPSWR_	Q9WTI7	Unconventional myosin-Ic OS=Mus musculus OX=10090 GN=Myo1c PE=1 SV=2	Myo1c	121.945	2	55.621	1715.52	3161.77
FDEVLIR	7	Unmodified	_FDEVLIR_	Q9WTI7	Unconventional myosin-Ic OS=Mus musculus OX=10090 GN=Myo1c PE=1 SV=2	Myo1c	121.945	2	55.621	1515.1	651.018
GQCAKVSSINDK	12	Acetyl (K),Carbamidomethyl (C)	_GQC[Carbamidomethyl (C)]AK[Acetyl (K)]VSSINDK_	Q9WTI7	Unconventional myosin-Ic OS=Mus musculus OX=10090 GN=Myo1c PE=1 SV=2	Myo1c	121.945	2	55.621	539.624	543.639
VTMESALTAR	10	Unmodified	_VTMESALTAR_	Q9WTI7	Unconventional myosin-Ic OS=Mus musculus OX=10090 GN=Myo1c PE=1 SV=2	Myo1c	121.945	2	55.621	603.66	469.108
NPQSYLYLVK	10	Unmodified	_NPQSYLYLVK_	Q9WTI7	Unconventional myosin-Ic OS=Mus musculus OX=10090 GN=Myo1c PE=1 SV=2	Myo1c	121.945	2	55.621	480.844	403.145
LLQSNPVLEAFGNAK	15	Unmodified	_LLQSNPVLEAFGNAK_	Q9WTI7	Unconventional myosin-Ic OS=Mus musculus OX=10090 GN=Myo1c PE=1 SV=2	Myo1c	121.945	2	55.621	565.982	242.547
LLGVEGTTLR	10	Unmodified	_LLGVEGTTLR_	Q9WTI7	Unconventional myosin-Ic OS=Mus musculus OX=10090 GN=Myo1c PE=1 SV=2	Myo1c	121.945	2	55.621	2123.3
IICDLVEEK	9	Carbamidomethyl (C)	_IIC[Carbamidomethyl (C)]DLVEEK_	Q9WTI7	Unconventional myosin-Ic OS=Mus musculus OX=10090 GN=Myo1c PE=1 SV=2	Myo1c	121.945	2	55.621	1420.04
YLGLMENLR	9	Unmodified	_YLGLMENLR_	Q9WTI7	Unconventional myosin-Ic OS=Mus musculus OX=10090 GN=Myo1c PE=1 SV=2	Myo1c	121.945	2	55.621	1411.35
LGTEEISPR	9	Unmodified	_LGTEEISPR_	Q9WTI7	Unconventional myosin-Ic OS=Mus musculus OX=10090 GN=Myo1c PE=1 SV=2	Myo1c	121.945	2	55.621	875.226
NNDLLFR	7	Unmodified	_NNDLLFR_	Q9WTI7	Unconventional myosin-Ic OS=Mus musculus OX=10090 GN=Myo1c PE=1 SV=2	Myo1c	121.945	2	55.621	532.468
CPENAFFLDHVR	12	Carbamidomethyl (C)	_C[Carbamidomethyl (C)]PENAFFLDHVR_	Q9WTI7	Unconventional myosin-Ic OS=Mus musculus OX=10090 GN=Myo1c PE=1 SV=2	Myo1c	121.945	3	55.621	356.414
GDVVLQSDHVIETLTK	16	Unmodified	_GDVVLQSDHVIETLTK_	Q9WTI7	Unconventional myosin-Ic OS=Mus musculus OX=10090 GN=Myo1c PE=1 SV=2	Myo1c	121.945	3	55.621	322.384
AGAGKIGR	8	Acetyl (K)	_AGAGK[Acetyl (K)]IGR_	Q9WTL8	Basic helix-loop-helix ARNT-like protein 1 OS=Mus musculus OX=10090 GN=Bmal1 PE=1 SV=2	Bmal1	69.452	2	36.5536	63710.8	139651
KGTEVQVDDIK	11	Acetyl (K)	_K[Acetyl (K)]GTEVQVDDIK_	Q9WTM5	RuvB-like 2 OS=Mus musculus OX=10090 GN=Ruvbl2 PE=1 SV=3	Ruvbl2	51.113	2	43.395	4366.55	29721.8
ATVAATTKVPEIR	13	Acetyl (K),Acetyl (Protein N-term)	_[Acetyl (Protein N-term)]ATVAATTK[Acetyl (K)]VPEIR_	Q9WTM5	RuvB-like 2 OS=Mus musculus OX=10090 GN=Ruvbl2 PE=1 SV=3	Ruvbl2	51.113	2	43.395	4379.11	5264.4
LLIVSTSPYSEK	12	Unmodified	_LLIVSTSPYSEK_	Q9WTM5	RuvB-like 2 OS=Mus musculus OX=10090 GN=Ruvbl2 PE=1 SV=3	Ruvbl2	51.113	2	43.395	499.638	379.023
AVLLGPPGAGK	11	Unmodified	_AVLLGPPGAGK_	Q9WTP6	Adenylate kinase 2, mitochondrial OS=Mus musculus OX=10090 GN=Ak2 PE=1 SV=5	Ak2	26.469	2	46.2335	3212.02	3736.17
NGFLLDGFPR	10	Unmodified	_NGFLLDGFPR_	Q9WTP6	Adenylate kinase 2, mitochondrial OS=Mus musculus OX=10090 GN=Ak2 PE=1 SV=5	Ak2	26.469	2	46.2335	989.866	1028.8
DDITGEPLIR	10	Unmodified	_DDITGEPLIR_	Q9WTP6	Adenylate kinase 2, mitochondrial OS=Mus musculus OX=10090 GN=Ak2 PE=1 SV=5	Ak2	26.469	2	46.2335	111.848	1415.62
NLETPSCK	8	Carbamidomethyl (C)	_NLETPSC[Carbamidomethyl (C)]K_	Q9WTP6	Adenylate kinase 2, mitochondrial OS=Mus musculus OX=10090 GN=Ak2 PE=1 SV=5	Ak2	26.469	2	46.2335	447.637	275.035
QAEMLDDLMEK	11	Unmodified	_QAEMLDDLMEK_	Q9WTP6	Adenylate kinase 2, mitochondrial OS=Mus musculus OX=10090 GN=Ak2 PE=1 SV=5	Ak2	26.469	2	46.2335	302.416
NDFTEEEEAQVR	12	Unmodified	_NDFTEEEEAQVR_	Q9WTX5	S-phase kinase-associated protein 1 OS=Mus musculus OX=10090 GN=Skp1 PE=1 SV=3	Skp1	18.673	2	53.2883	288.528	627.619
NFGTKISAK	9	Acetyl (K)	_NFGTK[Acetyl (K)]ISAK_	Q9WUA3	ATP-dependent 6-phosphofructokinase, platelet type OS=Mus musculus OX=10090 GN=Pfkp PE=1 SV=1	Pfkp	85.456	2	42.7477	166195	350765
DLLFQPVAELK	11	Unmodified	_DLLFQPVAELK_	Q9WUA3	ATP-dependent 6-phosphofructokinase, platelet type OS=Mus musculus OX=10090 GN=Pfkp PE=1 SV=1	Pfkp	85.456	2	42.7477	527.579	374.435
KLVAATGK	8	Acetyl (K)	_K[Acetyl (K)]LVAATGK_	Q9WV68	Peroxisomal 2,4-dienoyl-CoA reductase [(3E)-enoyl-CoA-producing] OS=Mus musculus OX=10090 GN=Decr2 PE=1 SV=1	Decr2	31.301	2	48.4009	5497.41	18166.4
SLQKVTTAAK	10	Acetyl (K)	_SLQK[Acetyl (K)]VTTAAK_	Q9WV68	Peroxisomal 2,4-dienoyl-CoA reductase [(3E)-enoyl-CoA-producing] OS=Mus musculus OX=10090 GN=Decr2 PE=1 SV=1	Decr2	31.301	2	48.4009	1591.47	2434.38
SFSSVSMQLSHD	12	Unmodified	_SFSSVSMQLSHD_	Q9WVC3	Caveolin-2 OS=Mus musculus OX=10090 GN=Cav2 PE=1 SV=1	Cav2	18.228	2	47.1728	619.674	997.64
SFSSVSMQLSHD	12	Oxidation (M)	_SFSSVSM[Oxidation (M)]QLSHD_	Q9WVC3	Caveolin-2 OS=Mus musculus OX=10090 GN=Cav2 PE=1 SV=1	Cav2	18.228	2	47.1728	619.674	997.64
SCQDINECEHR	11	2 Carbamidomethyl (C)	_SC[Carbamidomethyl (C)]QDINEC[Carbamidomethyl (C)]EHR_	Q9WVH9	Fibulin-5 OS=Mus musculus OX=10090 GN=Fbln5 PE=1 SV=1	Fbln5	50.194	3	29.3272	26.6018
LGLLVDTVGPR	11	Unmodified	_LGLLVDTVGPR_	Q9WVJ3	Carboxypeptidase Q OS=Mus musculus OX=10090 GN=Cpq PE=1 SV=1	Cpq	51.814	2	45.6428	1159.75	744.324
AIINLAVYGK	10	Unmodified	_AIINLAVYGK_	Q9WVJ3	Carboxypeptidase Q OS=Mus musculus OX=10090 GN=Cpq PE=1 SV=1	Cpq	51.814	2	45.6428	1055.39	86.7113
IIVYNQPYTGYEK	13	Unmodified	_IIVYNQPYTGYEK_	Q9WVJ3	Carboxypeptidase Q OS=Mus musculus OX=10090 GN=Cpq PE=1 SV=1	Cpq	51.814	2	45.6428	278.315	92.9834
DVNECLTIPEACK	13	2 Carbamidomethyl (C)	_DVNEC[Carbamidomethyl (C)]LTIPEAC[Carbamidomethyl (C)]K_	Q9WVJ9	EGF-containing fibulin-like extracellular matrix protein 2 OS=Mus musculus OX=10090 GN=Efemp2 PE=1 SV=1	Efemp2	49.426	2	51.273	922.594	234.358
SGNTQGDFYIR	11	Unmodified	_SGNTQGDFYIR_	Q9WVJ9	EGF-containing fibulin-like extracellular matrix protein 2 OS=Mus musculus OX=10090 GN=Efemp2 PE=1 SV=1	Efemp2	49.426	2	51.273	642.364
CVEPYVQVSDNR	12	Carbamidomethyl (C)	_C[Carbamidomethyl (C)]VEPYVQVSDNR_	Q9WVJ9	EGF-containing fibulin-like extracellular matrix protein 2 OS=Mus musculus OX=10090 GN=Efemp2 PE=1 SV=1	Efemp2	49.426	2	51.273	541.46
IGPECVDIDECR	12	2 Carbamidomethyl (C)	_IGPEC[Carbamidomethyl (C)]VDIDEC[Carbamidomethyl (C)]R_	Q9WVJ9	EGF-containing fibulin-like extracellular matrix protein 2 OS=Mus musculus OX=10090 GN=Efemp2 PE=1 SV=1	Efemp2	49.426	2	51.273	219.426
CINHYGGYLCLPR	13	2 Carbamidomethyl (C)	_C[Carbamidomethyl (C)]INHYGGYLC[Carbamidomethyl (C)]LPR_	Q9WVJ9	EGF-containing fibulin-like extracellular matrix protein 2 OS=Mus musculus OX=10090 GN=Efemp2 PE=1 SV=1	Efemp2	49.426	3	51.273	201.767
CVNEPGR	7	Carbamidomethyl (C)	_C[Carbamidomethyl (C)]VNEPGR_	Q9WVJ9	EGF-containing fibulin-like extracellular matrix protein 2 OS=Mus musculus OX=10090 GN=Efemp2 PE=1 SV=1	Efemp2	49.426	2	51.273	110.811
EMPNVFGKESK	11	Acetyl (K)	_EMPNVFGK[Acetyl (K)]ESK_	Q9WVK4	EH domain-containing protein 1 OS=Mus musculus OX=10090 GN=Ehd1 PE=1 SV=1	Ehd1	60.603	2	44.8857	2175.17	3305.93
IINTPEVVR	9	Unmodified	_IINTPEVVR_	Q9WVK4	EH domain-containing protein 1 OS=Mus musculus OX=10090 GN=Ehd1 PE=1 SV=1	Ehd1	60.603	2	44.8857	1190.26
VPFPIPEPDGCK	12	Carbamidomethyl (C)	_VPFPIPEPDGC[Carbamidomethyl (C)]K_	Q9Z0J0	NPC intracellular cholesterol transporter 2 OS=Mus musculus OX=10090 GN=Npc2 PE=1 SV=1	Npc2	16.443	2	50.8452	2734.99	1617.08
SGINCPIQK	9	Carbamidomethyl (C)	_SGINC[Carbamidomethyl (C)]PIQK_	Q9Z0J0	NPC intracellular cholesterol transporter 2 OS=Mus musculus OX=10090 GN=Npc2 PE=1 SV=1	Npc2	16.443	2	50.8452	1132.87
EVNVSPCPTDPCQLHK	16	2 Carbamidomethyl (C)	_EVNVSPC[Carbamidomethyl (C)]PTDPC[Carbamidomethyl (C)]QLHK_	Q9Z0J0	NPC intracellular cholesterol transporter 2 OS=Mus musculus OX=10090 GN=Npc2 PE=1 SV=1	Npc2	16.443	3	50.8452	511.052
TCGSSVDTAFTR	12	Carbamidomethyl (C)	_TC[Carbamidomethyl (C)]GSSVDTAFTR_	Q9Z0K8	Pantetheinase OS=Mus musculus OX=10090 GN=Vnn1 PE=1 SV=3	Vnn1	57.092	2	45.5902	362.741
LGFGSFVEK	9	Unmodified	_LGFGSFVEK_	Q9Z0T9	Integrin beta-6 OS=Mus musculus OX=10090 GN=Itgb6 PE=1 SV=1	Itgb6	86.042	2	33.6758	1925.25	1637.97
IIKDGEQHEDLNEVAK	16	Acetyl (K)	_IIK[Acetyl (K)]DGEQHEDLNEVAK_	Q9Z0X1	Apoptosis-inducing factor 1, mitochondrial OS=Mus musculus OX=10090 GN=Aifm1 PE=1 SV=1	Aifm1	66.766	3	33.9189	4366.08	2787.2
IIDLIIPR	8	Unmodified	_IIDLIIPR_	Q9Z110	Delta-1-pyrroline-5-carboxylate synthase OS=Mus musculus OX=10090 GN=Aldh18a1 PE=1 SV=2	Aldh18a1	87.267	2	45.003	1313.24	456.507
GPVGLEGLLTTK	12	Unmodified	_GPVGLEGLLTTK_	Q9Z110	Delta-1-pyrroline-5-carboxylate synthase OS=Mus musculus OX=10090 GN=Aldh18a1 PE=1 SV=2	Aldh18a1	87.267	2	45.003	455.114	295.346
VGGIYTVLQTK	11	Unmodified	_VGGIYTVLQTK_	Q9Z1E4	Glycogen [starch] synthase, muscle OS=Mus musculus OX=10090 GN=Gys1 PE=1 SV=2	Gys1	83.927	2	39.8942	336.805
LEENEAASTKK	11	Acetyl (K)	_LEENEAASTK[Acetyl (K)]K_	Q9Z1F9	SUMO-activating enzyme subunit 2 OS=Mus musculus OX=10090 GN=Uba2 PE=1 SV=1	Uba2	70.569	2	50.4863	1523.81	1185.33
KLEENEAASTKK	12	Acetyl (K)	_KLEENEAASTK[Acetyl (K)]K_	Q9Z1F9	SUMO-activating enzyme subunit 2 OS=Mus musculus OX=10090 GN=Uba2 PE=1 SV=1	Uba2	70.569	3	50.4863	1006.42	493.169
ILLSHFNWDKEK	12	Acetyl (K)	_ILLSHFNWDK[Acetyl (K)]EK_	Q9Z1K5	E3 ubiquitin-protein ligase ARIH1 OS=Mus musculus OX=10090 GN=Arih1 PE=1 SV=3	Arih1	64.017	3	34.0515	1119.08	1502.2
DFLLKPELLR	10	Unmodified	_DFLLKPELLR_	Q9Z1N5	Spliceosome RNA helicase Ddx39b OS=Mus musculus OX=10090 GN=Ddx39b PE=1 SV=1	Ddx39b	49.036	3	52.0862	3110.12	4717.12
DFLLKPELLR	10	Unmodified	_DFLLKPELLR_	Q9Z1N5	Spliceosome RNA helicase Ddx39b OS=Mus musculus OX=10090 GN=Ddx39b PE=1 SV=1	Ddx39b	49.036	2	52.0862	3110.12	4717.12
ILVATNLFGR	10	Unmodified	_ILVATNLFGR_	Q9Z1N5	Spliceosome RNA helicase Ddx39b OS=Mus musculus OX=10090 GN=Ddx39b PE=1 SV=1	Ddx39b	49.036	2	52.0862	6725.89	6598.77
GLAITFVSDENDAK	14	Unmodified	_GLAITFVSDENDAK_	Q9Z1N5	Spliceosome RNA helicase Ddx39b OS=Mus musculus OX=10090 GN=Ddx39b PE=1 SV=1	Ddx39b	49.036	2	52.0862	677.476	2617.64
ELAFQISK	8	Unmodified	_ELAFQISK_	Q9Z1N5	Spliceosome RNA helicase Ddx39b OS=Mus musculus OX=10090 GN=Ddx39b PE=1 SV=1	Ddx39b	49.036	2	52.0862	1262.05	1228.97
GSYVSIHSSGFR	12	Unmodified	_GSYVSIHSSGFR_	Q9Z1N5	Spliceosome RNA helicase Ddx39b OS=Mus musculus OX=10090 GN=Ddx39b PE=1 SV=1	Ddx39b	49.036	3	52.0862	769.984	1424.83
DVKGSYVSIHSSGFR	15	Acetyl (K)	_DVK[Acetyl (K)]GSYVSIHSSGFR_	Q9Z1N5	Spliceosome RNA helicase Ddx39b OS=Mus musculus OX=10090 GN=Ddx39b PE=1 SV=1	Ddx39b	49.036	3	52.0862	614.984	1405.67
NCPHIVVGTPGR	12	Carbamidomethyl (C)	_NC[Carbamidomethyl (C)]PHIVVGTPGR_	Q9Z1N5	Spliceosome RNA helicase Ddx39b OS=Mus musculus OX=10090 GN=Ddx39b PE=1 SV=1	Ddx39b	49.036	3	52.0862	380.405	588.204
GFTIPEAFR	9	Unmodified	_GFTIPEAFR_	Q9Z1Q5	Chloride intracellular channel protein 1 OS=Mus musculus OX=10090 GN=Clic1 PE=1 SV=3	Clic1	27.013	2	47.3943	5386.97	4548.29
FLDGNELTLADCNLLPK	17	Carbamidomethyl (C)	_FLDGNELTLADC[Carbamidomethyl (C)]NLLPK_	Q9Z1Q5	Chloride intracellular channel protein 1 OS=Mus musculus OX=10090 GN=Clic1 PE=1 SV=3	Clic1	27.013	2	47.3943	195.924	306.94
FLDGNELTLADCNLLPK	17	Carbamidomethyl (C)	_FLDGNELTLADC[Carbamidomethyl (C)]NLLPK_	Q9Z1Q5	Chloride intracellular channel protein 1 OS=Mus musculus OX=10090 GN=Clic1 PE=1 SV=3	Clic1	27.013	3	47.3943	195.924	306.94
NSNPALNDNLEK	12	Unmodified	_NSNPALNDNLEK_	Q9Z1Q5	Chloride intracellular channel protein 1 OS=Mus musculus OX=10090 GN=Clic1 PE=1 SV=3	Clic1	27.013	2	47.3943	349.843	500.445
IGNCPFSQR	9	Carbamidomethyl (C)	_IGNC[Carbamidomethyl (C)]PFSQR_	Q9Z1Q5	Chloride intracellular channel protein 1 OS=Mus musculus OX=10090 GN=Clic1 PE=1 SV=3	Clic1	27.013	2	47.3943	511.25
IVAFENAFER	10	Unmodified	_IVAFENAFER_	Q9Z1Z0	General vesicular transport factor p115 OS=Mus musculus OX=10090 GN=Uso1 PE=1 SV=2	Uso1	106.984	2	38.2627	357.225	270.301
NDGVLLLQALTR	12	Unmodified	_NDGVLLLQALTR_	Q9Z1Z0	General vesicular transport factor p115 OS=Mus musculus OX=10090 GN=Uso1 PE=1 SV=2	Uso1	106.984	2	38.2627	99.0467
AVVPSKR	7	Acetyl (K)	_AVVPSK[Acetyl (K)]R_	Q9Z204	Heterogeneous nuclear ribonucleoproteins C1/C2 OS=Mus musculus OX=10090 GN=Hnrnpc PE=1 SV=1	Hnrnpc	34.385	2	49.0242	7324.02	19606.4
VPPPPPIAR	9	Unmodified	_VPPPPPIAR_	Q9Z204	Heterogeneous nuclear ribonucleoproteins C1/C2 OS=Mus musculus OX=10090 GN=Hnrnpc PE=1 SV=1	Hnrnpc	34.385	2	49.0242	3323	1567.8
SDVEAIFSK	9	Unmodified	_SDVEAIFSK_	Q9Z204	Heterogeneous nuclear ribonucleoproteins C1/C2 OS=Mus musculus OX=10090 GN=Hnrnpc PE=1 SV=1	Hnrnpc	34.385	2	49.0242	1131.8	3146.32
GFAFVQYVNER	11	Unmodified	_GFAFVQYVNER_	Q9Z204	Heterogeneous nuclear ribonucleoproteins C1/C2 OS=Mus musculus OX=10090 GN=Hnrnpc PE=1 SV=1	Hnrnpc	34.385	2	49.0242	820.339	2415.12
VFIGNLNTLVVK	12	Unmodified	_VFIGNLNTLVVK_	Q9Z204	Heterogeneous nuclear ribonucleoproteins C1/C2 OS=Mus musculus OX=10090 GN=Hnrnpc PE=1 SV=1	Hnrnpc	34.385	2	49.0242	760.3	1555.79
AAVAGEDGR	9	Unmodified	_AAVAGEDGR_	Q9Z204	Heterogeneous nuclear ribonucleoproteins C1/C2 OS=Mus musculus OX=10090 GN=Hnrnpc PE=1 SV=1	Hnrnpc	34.385	2	49.0242	665.204	1493.04
VDSLLESLEK	10	Unmodified	_VDSLLESLEK_	Q9Z204	Heterogeneous nuclear ribonucleoproteins C1/C2 OS=Mus musculus OX=10090 GN=Hnrnpc PE=1 SV=1	Hnrnpc	34.385	2	49.0242	887.522
YGKIVGCSVHK	11	Acetyl (K),Carbamidomethyl (C)	_YGK[Acetyl (K)]IVGC[Carbamidomethyl (C)]SVHK_	Q9Z204	Heterogeneous nuclear ribonucleoproteins C1/C2 OS=Mus musculus OX=10090 GN=Hnrnpc PE=1 SV=1	Hnrnpc	34.385	3	49.0242	230.133
TIQVSDFVR	9	Unmodified	_TIQVSDFVR_	Q9Z247	Peptidyl-prolyl cis-trans isomerase FKBP9 OS=Mus musculus OX=10090 GN=Fkbp9 PE=1 SV=1	Fkbp9	62.996	2	41.0947	2945.7	693.88
GLLGMCVGEK	10	Carbamidomethyl (C)	_GLLGMC[Carbamidomethyl (C)]VGEK_	Q9Z247	Peptidyl-prolyl cis-trans isomerase FKBP9 OS=Mus musculus OX=10090 GN=Fkbp9 PE=1 SV=1	Fkbp9	62.996	2	41.0947	906.204
IVVPPHLGYGEK	12	Unmodified	_IVVPPHLGYGEK_	Q9Z247	Peptidyl-prolyl cis-trans isomerase FKBP9 OS=Mus musculus OX=10090 GN=Fkbp9 PE=1 SV=1	Fkbp9	62.996	3	41.0947	603.339
LFLENLIK	8	Unmodified	_LFLENLIK_	Q9Z2A7	Diacylglycerol O-acyltransferase 1 OS=Mus musculus OX=10090 GN=Dgat1 PE=1 SV=1	Dgat1	56.791	2	42.1469	455.352	167.774
SPGKLVVK	8	Acetyl (K)	_SPGK[Acetyl (K)]LVVK_	Q9Z2D6	Methyl-CpG-binding protein 2 OS=Mus musculus OX=10090 GN=Mecp2 PE=1 SV=1	Mecp2	52.308	2	39.2483	18713	56498.3
KPGSVVAAAAAEAKK	15	Acetyl (K)	_KPGSVVAAAAAEAK[Acetyl (K)]K_	Q9Z2D6	Methyl-CpG-binding protein 2 OS=Mus musculus OX=10090 GN=Mecp2 PE=1 SV=1	Mecp2	52.308	3	39.2483	2720.41	7028.02
SVHETVLPIKK	11	Acetyl (K)	_SVHETVLPIK[Acetyl (K)]K_	Q9Z2D6	Methyl-CpG-binding protein 2 OS=Mus musculus OX=10090 GN=Mecp2 PE=1 SV=1	Mecp2	52.308	3	39.2483	1774.42	5119.81
AAASEGVQVKR	11	Acetyl (K)	_AAASEGVQVK[Acetyl (K)]R_	Q9Z2D6	Methyl-CpG-binding protein 2 OS=Mus musculus OX=10090 GN=Mecp2 PE=1 SV=1	Mecp2	52.308	2	39.2483		947.685
STLQTLPEIVAK	12	Unmodified	_STLQTLPEIVAK_	Q9Z2I0	Mitochondrial proton/calcium exchanger protein OS=Mus musculus OX=10090 GN=Letm1 PE=1 SV=1	Letm1	82.989	2	34.9285	533.144	533.146
PANFLDLGGGVK	12	Unmodified	_PANFLDLGGGVK_	Q9Z2I8	Succinate--CoA ligase [GDP-forming] subunit beta, mitochondrial OS=Mus musculus OX=10090 GN=Suclg2 PE=1 SV=3	Suclg2	46.84	2	44.1781	274.472	441.805
SSGLPITSAVDLEDAAK	17	Unmodified	_SSGLPITSAVDLEDAAK_	Q9Z2I8	Succinate--CoA ligase [GDP-forming] subunit beta, mitochondrial OS=Mus musculus OX=10090 GN=Suclg2 PE=1 SV=3	Suclg2	46.84	2	44.1781	283.393	214.307
ITSPLMEPSSIEK	13	Unmodified	_ITSPLMEPSSIEK_	Q9Z2U1	Proteasome subunit alpha type-5 OS=Mus musculus OX=10090 GN=Psma5 PE=1 SV=1	Psma5	26.412	2	46.4105	1036.42	645.24
ITSPLMEPSSIEK	13	Oxidation (M)	_ITSPLM[Oxidation (M)]EPSSIEK_	Q9Z2U1	Proteasome subunit alpha type-5 OS=Mus musculus OX=10090 GN=Psma5 PE=1 SV=1	Psma5	26.412	2	46.4105	1036.42	645.24
GVNTFSPEGR	10	Unmodified	_GVNTFSPEGR_	Q9Z2U1	Proteasome subunit alpha type-5 OS=Mus musculus OX=10090 GN=Psma5 PE=1 SV=1	Psma5	26.412	2	46.4105	1019.9	1017.08
AIGSASEGAQSSLQEVYHK	19	Unmodified	_AIGSASEGAQSSLQEVYHK_	Q9Z2U1	Proteasome subunit alpha type-5 OS=Mus musculus OX=10090 GN=Psma5 PE=1 SV=1	Psma5	26.412	3	46.4105	394.762
VQEELDR	7	Unmodified	_VQEELDR_	E9Q816	Cytochrome P450 2W1 OS=Mus musculus OX=10090 GN=Cyp2w1 PE=2 SV=1	Cyp2w1	54.438	2	41.2762	2761.16	1036.97
LCDFNPK	7	Carbamidomethyl (C)	_LC[Carbamidomethyl (C)]DFNPK_	O08585	Clathrin light chain A OS=Mus musculus OX=10090 GN=Clta PE=1 SV=2	Clta	25.605	2	40.1665	1281.8	142.961
TAPGPTKLGNVAPTPAK	17	Acetyl (K)	_TAPGPTK[Acetyl (K)]LGNVAPTPAK_	O08784	Treacle protein OS=Mus musculus OX=10090 GN=Tcof1 PE=1 SV=1	Tcof1	135.002	2	43.353	5088.14	10521.1
GANLPCPGKVGSAALR	16	Acetyl (K),Carbamidomethyl (C)	_GANLPC[Carbamidomethyl (C)]PGK[Acetyl (K)]VGSAALR_	O08784	Treacle protein OS=Mus musculus OX=10090 GN=Tcof1 PE=1 SV=1	Tcof1	135.002	2	43.353	1497.12	1945.61
VYNVTQHAVGIIVNK	15	Unmodified	_VYNVTQHAVGIIVNK_	O09167	Large ribosomal subunit protein eL21 OS=Mus musculus OX=10090 GN=Rpl21 PE=1 SV=4	Rpl21	18.579	3	45.9814	1222.88	1097.85
FFKGYGR	7	Acetyl (K)	_FFK[Acetyl (K)]GYGR_	O35326	Serine/arginine-rich splicing factor 5 OS=Mus musculus OX=10090 GN=Srsf5 PE=1 SV=2	Srsf5	30.892	2	37.4281	2926.03	3220.37
GFGFVEFEDPR	11	Unmodified	_GFGFVEFEDPR_	O35326	Serine/arginine-rich splicing factor 5 OS=Mus musculus OX=10090 GN=Srsf5 PE=1 SV=2	Srsf5	30.892	2	37.4281	288.08
AIAEELAPER	10	Unmodified	_AIAEELAPER_	O35490	Betaine--homocysteine S-methyltransferase 1 OS=Mus musculus OX=10090 GN=Bhmt PE=1 SV=1	Bhmt	45.021	2	44.6966	2678.78	6966.97
EAYNLGVR	8	Unmodified	_EAYNLGVR_	O35490	Betaine--homocysteine S-methyltransferase 1 OS=Mus musculus OX=10090 GN=Bhmt PE=1 SV=1	Bhmt	45.021	2	44.6966	1822.14	5063.66
EATTEQQLR	9	Unmodified	_EATTEQQLR_	O35490	Betaine--homocysteine S-methyltransferase 1 OS=Mus musculus OX=10090 GN=Bhmt PE=1 SV=1	Bhmt	45.021	2	44.6966	342.171	892.597
GAAELMQQK	9	Oxidation (M)	_GAAELM[Oxidation (M)]QQK_	O35490	Betaine--homocysteine S-methyltransferase 1 OS=Mus musculus OX=10090 GN=Bhmt PE=1 SV=1	Bhmt	45.021	2	44.6966	265.486	702.69
GNYVAEK	7	Unmodified	_GNYVAEK_	O35490	Betaine--homocysteine S-methyltransferase 1 OS=Mus musculus OX=10090 GN=Bhmt PE=1 SV=1	Bhmt	45.021	2	44.6966	122.176	6.17559
STGEAFVQFASQEIAEK	17	Unmodified	_STGEAFVQFASQEIAEK_	O35737	Heterogeneous nuclear ribonucleoprotein H OS=Mus musculus OX=10090 GN=Hnrnph1 PE=1 SV=3	Hnrnph1	49.2	2	42.2337	852.043	2447.65
ATENDIYNFFSPLNPVR	17	Unmodified	_ATENDIYNFFSPLNPVR_	O35737	Heterogeneous nuclear ribonucleoprotein H OS=Mus musculus OX=10090 GN=Hnrnph1 PE=1 SV=3	Hnrnph1	49.2	3	42.2337	394.061	277.682
EGRPSGEAFVELESEDEVK	19	Unmodified	_EGRPSGEAFVELESEDEVK_	O35737	Heterogeneous nuclear ribonucleoprotein H OS=Mus musculus OX=10090 GN=Hnrnph1 PE=1 SV=3	Hnrnph1	49.2	3	42.2337	80.5595	580.689
VTDLLGGLFSK	11	Unmodified	_VTDLLGGLFSK_	O35857	Mitochondrial import inner membrane translocase subunit TIM44 OS=Mus musculus OX=10090 GN=Timm44 PE=1 SV=2	Timm44	51.092	2	39.6788	355.957	216.234
SFDQLTPEESK	11	Unmodified	_SFDQLTPEESK_	O35887	Calumenin OS=Mus musculus OX=10090 GN=Calu PE=1 SV=1	Calu	37.064	2	46.8522	3283.78	1372.97
DGFVTVDELK	10	Unmodified	_DGFVTVDELK_	O35887	Calumenin OS=Mus musculus OX=10090 GN=Calu PE=1 SV=1	Calu	37.064	2	46.8522	1286.65	1244.13
DGDLIATK	8	Unmodified	_DGDLIATK_	O35887	Calumenin OS=Mus musculus OX=10090 GN=Calu PE=1 SV=1	Calu	37.064	2	46.8522	894.847	784.354
IDDDKDGFVTVDELK	15	Unmodified	_IDDDKDGFVTVDELK_	O35887	Calumenin OS=Mus musculus OX=10090 GN=Calu PE=1 SV=1	Calu	37.064	3	46.8522	589.715	614.94
DIVVQETMEDIDK	13	Oxidation (M)	_DIVVQETM[Oxidation (M)]EDIDK_	O35887	Calumenin OS=Mus musculus OX=10090 GN=Calu PE=1 SV=1	Calu	37.064	2	46.8522	233.043	351.551
HLVYESDQNK	10	Unmodified	_HLVYESDQNK_	O35887	Calumenin OS=Mus musculus OX=10090 GN=Calu PE=1 SV=1	Calu	37.064	2	46.8522	49.5105
MADLSELLK	9	Unmodified	_MADLSELLK_	O70252	Heme oxygenase 2 OS=Mus musculus OX=10090 GN=Hmox2 PE=1 SV=1	Hmox2	35.739	2	40.4643	671.474
DTVTTGLTGAVNVAK	15	Unmodified	_DTVTTGLTGAVNVAK_	O88492	Perilipin-4 OS=Mus musculus OX=10090 GN=Plin4 PE=1 SV=2	Plin4	139.415	2	47.7483	645.498	4773.61
GTIQGGLDTTK	11	Unmodified	_GTIQGGLDTTK_	O88492	Perilipin-4 OS=Mus musculus OX=10090 GN=Plin4 PE=1 SV=2	Plin4	139.415	2	47.7483	1170.79
GAVQGGLDTTK	11	Unmodified	_GAVQGGLDTTK_	O88492	Perilipin-4 OS=Mus musculus OX=10090 GN=Plin4 PE=1 SV=2	Plin4	139.415	2	47.7483	897.468
GTAQMGIDTSK	11	Unmodified	_GTAQMGIDTSK_	O88492	Perilipin-4 OS=Mus musculus OX=10090 GN=Plin4 PE=1 SV=2	Plin4	139.415	2	47.7483	705.475
GAAQGGLDTTK	11	Unmodified	_GAAQGGLDTTK_	O88492	Perilipin-4 OS=Mus musculus OX=10090 GN=Plin4 PE=1 SV=2	Plin4	139.415	2	47.7483	690.486
GTVQTGLDTTK	11	Unmodified	_GTVQTGLDTTK_	O88492	Perilipin-4 OS=Mus musculus OX=10090 GN=Plin4 PE=1 SV=2	Plin4	139.415	2	47.7483	362.09
ETVQMGLDTSK	11	Unmodified	_ETVQMGLDTSK_	O88492	Perilipin-4 OS=Mus musculus OX=10090 GN=Plin4 PE=1 SV=2	Plin4	139.415	2	47.7483	244.737
DLQTATDPSGTPAPSSK	17	Unmodified	_DLQTATDPSGTPAPSSK_	O88492	Perilipin-4 OS=Mus musculus OX=10090 GN=Plin4 PE=1 SV=2	Plin4	139.415	2	47.7483	148.331
GTVQTGLDTSQR	12	Unmodified	_GTVQTGLDTSQR_	O88492	Perilipin-4 OS=Mus musculus OX=10090 GN=Plin4 PE=1 SV=2	Plin4	139.415	2	47.7483	133.175
GATQGGLDTTK	11	Unmodified	_GATQGGLDTTK_	O88492	Perilipin-4 OS=Mus musculus OX=10090 GN=Plin4 PE=1 SV=2	Plin4	139.415	2	47.7483	56.3513
INFVGGNKLQSTGNK	15	Acetyl (K)	_INFVGGNK[Acetyl (K)]LQSTGNK_	O88532	Zinc finger RNA-binding protein OS=Mus musculus OX=10090 GN=Zfr PE=1 SV=2	Zfr	116.859	2	34.3973	4334.87	8538.29
VDILDPALLR	10	Unmodified	_VDILDPALLR_	O88685	26S proteasome regulatory subunit 6A OS=Mus musculus OX=10090 GN=Psmc3 PE=1 SV=2	Psmc3	49.549	2	43.6979	1481.71	644.317
GVLMYGPPGTGK	12	Unmodified	_GVLMYGPPGTGK_	O88685	26S proteasome regulatory subunit 6A OS=Mus musculus OX=10090 GN=Psmc3 PE=1 SV=2	Psmc3	49.549	2	43.6979		525.308
SCCSCCPVGCAK	12	5 Carbamidomethyl (C)	_SC[Carbamidomethyl (C)]C[Carbamidomethyl (C)]SC[Carbamidomethyl (C)]C[Carbamidomethyl (C)]PVGC[Carbamidomethyl (C)]AK_	P02798	Metallothionein-2 OS=Mus musculus OX=10090 GN=Mt2 PE=1 SV=2	Mt2	6.116	2	53.5099	1502.13	936.023
CSQGCICK	8	3 Carbamidomethyl (C)	_C[Carbamidomethyl (C)]SQGC[Carbamidomethyl (C)]IC[Carbamidomethyl (C)]K_	P02798	Metallothionein-2 OS=Mus musculus OX=10090 GN=Mt2 PE=1 SV=2	Mt2	6.116	2	53.5099	671.762	369.791
ADAGKDANNPAENGDAK	17	Acetyl (K)	_ADAGK[Acetyl (K)]DANNPAENGDAK_	P09602	Non-histone chromosomal protein HMG-17 OS=Mus musculus OX=10090 GN=Hmgn2 PE=1 SV=2	Hmgn2	9.423	2	49.3484	470.516	442.538
ADAGKDANNPAENGDAK	17	Acetyl (K)	_ADAGK[Acetyl (K)]DANNPAENGDAK_	P09602	Non-histone chromosomal protein HMG-17 OS=Mus musculus OX=10090 GN=Hmgn2 PE=1 SV=2	Hmgn2	9.423	3	49.3484	470.516	442.538
VVFDDTYDR	9	Unmodified	_VVFDDTYDR_	P16015	Carbonic anhydrase 3 OS=Mus musculus OX=10090 GN=Ca3 PE=1 SV=3	Ca3	29.367	2	48.2956	7281	8912.75
GGPLSGPYR	9	Unmodified	_GGPLSGPYR_	P16015	Carbonic anhydrase 3 OS=Mus musculus OX=10090 GN=Ca3 PE=1 SV=3	Ca3	29.367	2	48.2956	4901.66	4627.68
YNTFGEALK	9	Unmodified	_YNTFGEALK_	P16015	Carbonic anhydrase 3 OS=Mus musculus OX=10090 GN=Ca3 PE=1 SV=3	Ca3	29.367	2	48.2956	2225.07	3204.01
GDNQSPIELHTK	12	Unmodified	_GDNQSPIELHTK_	P16015	Carbonic anhydrase 3 OS=Mus musculus OX=10090 GN=Ca3 PE=1 SV=3	Ca3	29.367	3	48.2956	1277.29	1385.13
EPMTVSSDQMAK	12	Unmodified	_EPMTVSSDQMAK_	P16015	Carbonic anhydrase 3 OS=Mus musculus OX=10090 GN=Ca3 PE=1 SV=3	Ca3	29.367	2	48.2956	1381.22	276.461
QPDGIAVVGIFLK	13	Unmodified	_QPDGIAVVGIFLK_	P16015	Carbonic anhydrase 3 OS=Mus musculus OX=10090 GN=Ca3 PE=1 SV=3	Ca3	29.367	2	48.2956	276.851
FIIPQIVK	8	Unmodified	_FIIPQIVK_	P16125	L-lactate dehydrogenase B chain OS=Mus musculus OX=10090 GN=Ldhb PE=1 SV=2	Ldhb	36.573	2	45.8538	7481.34	8438.88
IVVVTAGVR	9	Unmodified	_IVVVTAGVR_	P16125	L-lactate dehydrogenase B chain OS=Mus musculus OX=10090 GN=Ldhb PE=1 SV=2	Ldhb	36.573	2	45.8538	4234.8	8914.44
SLADELALVDVLEDK	15	Unmodified	_SLADELALVDVLEDK_	P16125	L-lactate dehydrogenase B chain OS=Mus musculus OX=10090 GN=Ldhb PE=1 SV=2	Ldhb	36.573	2	45.8538	4480.94	4888.83
GLTSVINQK	9	Unmodified	_GLTSVINQK_	P16125	L-lactate dehydrogenase B chain OS=Mus musculus OX=10090 GN=Ldhb PE=1 SV=2	Ldhb	36.573	2	45.8538	2558.6	6293.65
MVVDSAYEVIK	11	Unmodified	_MVVDSAYEVIK_	P16125	L-lactate dehydrogenase B chain OS=Mus musculus OX=10090 GN=Ldhb PE=1 SV=2	Ldhb	36.573	2	45.8538	577.419	990.495
LIASVADDEAAVPNNK	16	Unmodified	_LIASVADDEAAVPNNK_	P16125	L-lactate dehydrogenase B chain OS=Mus musculus OX=10090 GN=Ldhb PE=1 SV=2	Ldhb	36.573	2	45.8538	609.972	622.898
SGFGKFER	8	Acetyl (K)	_SGFGK[Acetyl (K)]FER_	P16381	Putative ATP-dependent RNA helicase Pl10 OS=Mus musculus OX=10090 GN=D1Pas1 PE=1 SV=1	D1Pas1	73.141	2	54.0466	15405.6	28045.4
SPILVATAVAAR	12	Unmodified	_SPILVATAVAAR_	P16381	Putative ATP-dependent RNA helicase Pl10 OS=Mus musculus OX=10090 GN=D1Pas1 PE=1 SV=1	D1Pas1	73.141	2	54.0466	3341.94	1918.82
DKDAYSSFGSR	11	Acetyl (K)	_DK[Acetyl (K)]DAYSSFGSR_	P16381	Putative ATP-dependent RNA helicase Pl10 OS=Mus musculus OX=10090 GN=D1Pas1 PE=1 SV=1	D1Pas1	73.141	2	54.0466	1365.37	1797.35
IGLDFCK	7	Carbamidomethyl (C)	_IGLDFC[Carbamidomethyl (C)]K_	P16381	Putative ATP-dependent RNA helicase Pl10 OS=Mus musculus OX=10090 GN=D1Pas1 PE=1 SV=1	D1Pas1	73.141	2	54.0466	890.825	996.658
VGNLGLATSFFNER	14	Unmodified	_VGNLGLATSFFNER_	P16381	Putative ATP-dependent RNA helicase Pl10 OS=Mus musculus OX=10090 GN=D1Pas1 PE=1 SV=1	D1Pas1	73.141	2	54.0466	308.371	852.042
QYPISLVLAPTR	12	Unmodified	_QYPISLVLAPTR_	P16381	Putative ATP-dependent RNA helicase Pl10 OS=Mus musculus OX=10090 GN=D1Pas1 PE=1 SV=1	D1Pas1	73.141	2	54.0466	745.164	287.288
GCHLLVATPGR	11	Carbamidomethyl (C)	_GC[Carbamidomethyl (C)]HLLVATPGR_	P16381	Putative ATP-dependent RNA helicase Pl10 OS=Mus musculus OX=10090 GN=D1Pas1 PE=1 SV=1	D1Pas1	73.141	3	54.0466	512.572
EDPNLVPSISNK	12	Unmodified	_EDPNLVPSISNK_	P19536	Cytochrome c oxidase subunit 5B, mitochondrial OS=Mus musculus OX=10090 GN=Cox5b PE=1 SV=1	Cox5b	13.813	2	31.9554	1901.17	3787.18
MPLVGLGTWK	10	Unmodified	_MPLVGLGTWK_	P21300	Aldo-keto reductase family 1 member B7 OS=Mus musculus OX=10090 GN=Akr1b7 PE=1 SV=4	Akr1b7	35.989	2	40.8465	1781.32	1199.22
ATFVELSTK	9	Acetyl (Protein N-term)	_[Acetyl (Protein N-term)]ATFVELSTK_	P21300	Aldo-keto reductase family 1 member B7 OS=Mus musculus OX=10090 GN=Akr1b7 PE=1 SV=4	Akr1b7	35.989	2	40.8465	1556.69	781.448
AAIDAGYR	8	Unmodified	_AAIDAGYR_	P21300	Aldo-keto reductase family 1 member B7 OS=Mus musculus OX=10090 GN=Akr1b7 PE=1 SV=4	Akr1b7	35.989	2	40.8465	273.344
IFTFLKR	7	Acetyl (K)	_IFTFLK[Acetyl (K)]R_	P21765	Epididymal secretory glutathione peroxidase OS=Mus musculus OX=10090 GN=Gpx5 PE=2 SV=3	Gpx5	25.393	2	22.7996	7738.98	31024.9
LLKFPLGPCPR	11	Acetyl (K),Carbamidomethyl (C)	_LLK[Acetyl (K)]FPLGPC[Carbamidomethyl (C)]PR_	P24638	Lysosomal acid phosphatase OS=Mus musculus OX=10090 GN=Acp2 PE=1 SV=2	Acp2	48.509	2	43.1173	1176.48	1063.23
LTEPVIPK	8	Unmodified	_LTEPVIPK_	P24638	Lysosomal acid phosphatase OS=Mus musculus OX=10090 GN=Acp2 PE=1 SV=2	Acp2	48.509	2	43.1173	278.394
SDAAVDTSSEITTK	14	Acetyl (Protein N-term)	_[Acetyl (Protein N-term)]SDAAVDTSSEITTK_	P26350	Prothymosin alpha OS=Mus musculus OX=10090 GN=Ptma PE=1 SV=2	Ptma	12.255	2	48.355	2770.26	11904.7
EVVEEAENGR	10	Unmodified	_EVVEEAENGR_	P26350	Prothymosin alpha OS=Mus musculus OX=10090 GN=Ptma PE=1 SV=2	Ptma	12.255	2	48.355	1789.44	3511.58
VAEDDEDDDVDTKK	14	Acetyl (K)	_VAEDDEDDDVDTK[Acetyl (K)]K_	P26350	Prothymosin alpha OS=Mus musculus OX=10090 GN=Ptma PE=1 SV=2	Ptma	12.255	2	48.355	357.869	731.655
VAEDDEDDDVDTKK	14	Unmodified	_VAEDDEDDDVDTKK_	P26350	Prothymosin alpha OS=Mus musculus OX=10090 GN=Ptma PE=1 SV=2	Ptma	12.255	3	48.355	357.869	731.655
VAEDDEDDDVDTK	13	Unmodified	_VAEDDEDDDVDTK_	P26350	Prothymosin alpha OS=Mus musculus OX=10090 GN=Ptma PE=1 SV=2	Ptma	12.255	2	48.355	76.1743	39.5762
VVGVLLGSWQK	11	Unmodified	_VVGVLLGSWQK_	P26516	26S proteasome non-ATPase regulatory subunit 7 OS=Mus musculus OX=10090 GN=Psmd7 PE=1 SV=2	Psmd7	36.54	2	50.6935	4021.14	2234.89
VVGVLLGSWQKK	12	Acetyl (K)	_VVGVLLGSWQK[Acetyl (K)]K_	P26516	26S proteasome non-ATPase regulatory subunit 7 OS=Mus musculus OX=10090 GN=Psmd7 PE=1 SV=2	Psmd7	36.54	2	50.6935	1233.02	823.969
NDIAINELMK	10	Unmodified	_NDIAINELMK_	P26516	26S proteasome non-ATPase regulatory subunit 7 OS=Mus musculus OX=10090 GN=Psmd7 PE=1 SV=2	Psmd7	36.54	2	50.6935	362.841	1692.13
GLLNAIVIR	9	Unmodified	_GLLNAIVIR_	P29758	Ornithine aminotransferase, mitochondrial OS=Mus musculus OX=10090 GN=Oat PE=1 SV=1	Oat	48.355	2	47.1037	5024.28	6863
LPSDVVTSVR	10	Unmodified	_LPSDVVTSVR_	P29758	Ornithine aminotransferase, mitochondrial OS=Mus musculus OX=10090 GN=Oat PE=1 SV=1	Oat	48.355	2	47.1037	2855.88	4648.71
SQVDKLTLTSR	11	Acetyl (K)	_SQVDK[Acetyl (K)]LTLTSR_	P29758	Ornithine aminotransferase, mitochondrial OS=Mus musculus OX=10090 GN=Oat PE=1 SV=1	Oat	48.355	2	47.1037	509.228	6302.22
VLPMNTGVEAGETACK	16	Carbamidomethyl (C)	_VLPMNTGVEAGETAC[Carbamidomethyl (C)]K_	P29758	Ornithine aminotransferase, mitochondrial OS=Mus musculus OX=10090 GN=Oat PE=1 SV=1	Oat	48.355	2	47.1037	855.12	776.959
IVFADGNFWGR	11	Unmodified	_IVFADGNFWGR_	P29758	Ornithine aminotransferase, mitochondrial OS=Mus musculus OX=10090 GN=Oat PE=1 SV=1	Oat	48.355	2	47.1037	523.985	839.148
TVENFVALATGEK	13	Unmodified	_TVENFVALATGEK_	P30412	Peptidyl-prolyl cis-trans isomerase C OS=Mus musculus OX=10090 GN=Ppic PE=1 SV=1	Ppic	22.795	2	51.0134	3376.4	560.84
IVIGLFGNVVPK	12	Unmodified	_IVIGLFGNVVPK_	P30412	Peptidyl-prolyl cis-trans isomerase C OS=Mus musculus OX=10090 GN=Ppic PE=1 SV=1	Ppic	22.795	2	51.0134	1873.11	236.097
DFMIQGGDFTAR	12	Unmodified	_DFMIQGGDFTAR_	P30412	Peptidyl-prolyl cis-trans isomerase C OS=Mus musculus OX=10090 GN=Ppic PE=1 SV=1	Ppic	22.795	2	51.0134	744.105	55.1133
DFMIQGGDFTAR	12	Oxidation (M)	_DFM[Oxidation (M)]IQGGDFTAR_	P30412	Peptidyl-prolyl cis-trans isomerase C OS=Mus musculus OX=10090 GN=Ppic PE=1 SV=1	Ppic	22.795	2	51.0134	744.105	55.1133
FSVQILR	7	Unmodified	_FSVQILR_	P33267	Cytochrome P450 2F2 OS=Mus musculus OX=10090 GN=Cyp2f2 PE=1 SV=1	Cyp2f2	55.949	2	57.7541	15299.3	7309.73
SQDLLTSLTK	10	Unmodified	_SQDLLTSLTK_	P33267	Cytochrome P450 2F2 OS=Mus musculus OX=10090 GN=Cyp2f2 PE=1 SV=1	Cyp2f2	55.949	2	57.7541	8386.48	2459.58
PFDPVFILSR	10	Unmodified	_PFDPVFILSR_	P33267	Cytochrome P450 2F2 OS=Mus musculus OX=10090 GN=Cyp2f2 PE=1 SV=1	Cyp2f2	55.949	2	57.7541	3167.09	568.107
PVIVLSGYQTVK	12	Unmodified	_PVIVLSGYQTVK_	P33267	Cytochrome P450 2F2 OS=Mus musculus OX=10090 GN=Cyp2f2 PE=1 SV=1	Cyp2f2	55.949	2	57.7541	2345.19	1101.85
NFGMGKR	7	Acetyl (K)	_NFGMGK[Acetyl (K)]R_	P33267	Cytochrome P450 2F2 OS=Mus musculus OX=10090 GN=Cyp2f2 PE=1 SV=1	Cyp2f2	55.949	2	57.7541	1923.95	1197.76
GAYPVFFNFTR	11	Unmodified	_GAYPVFFNFTR_	P33267	Cytochrome P450 2F2 OS=Mus musculus OX=10090 GN=Cyp2f2 PE=1 SV=1	Cyp2f2	55.949	2	57.7541	1846.34	475.393
EALVDKGEEFSGR	13	Unmodified	_EALVDKGEEFSGR_	P33267	Cytochrome P450 2F2 OS=Mus musculus OX=10090 GN=Cyp2f2 PE=1 SV=1	Cyp2f2	55.949	3	57.7541	1845.76
LCLGEPLAR	9	Carbamidomethyl (C)	_LC[Carbamidomethyl (C)]LGEPLAR_	P33267	Cytochrome P450 2F2 OS=Mus musculus OX=10090 GN=Cyp2f2 PE=1 SV=1	Cyp2f2	55.949	2	57.7541	1656.8
DFIDCFLTK	9	Carbamidomethyl (C)	_DFIDC[Carbamidomethyl (C)]FLTK_	P33267	Cytochrome P450 2F2 OS=Mus musculus OX=10090 GN=Cyp2f2 PE=1 SV=1	Cyp2f2	55.949	2	57.7541	1241.63
GNGIAFSDGER	11	Unmodified	_GNGIAFSDGER_	P33267	Cytochrome P450 2F2 OS=Mus musculus OX=10090 GN=Cyp2f2 PE=1 SV=1	Cyp2f2	55.949	2	57.7541	1132.54
FADVIPMNLPHR	12	Unmodified	_FADVIPMNLPHR_	P33267	Cytochrome P450 2F2 OS=Mus musculus OX=10090 GN=Cyp2f2 PE=1 SV=1	Cyp2f2	55.949	3	57.7541	692.745
MEGKPFDPVFILSR	14	Oxidation (M)	_M[Oxidation (M)]EGKPFDPVFILSR_	P33267	Cytochrome P450 2F2 OS=Mus musculus OX=10090 GN=Cyp2f2 PE=1 SV=1	Cyp2f2	55.949	3	57.7541	540.878
GEEFSGR	7	Unmodified	_GEEFSGR_	P33267	Cytochrome P450 2F2 OS=Mus musculus OX=10090 GN=Cyp2f2 PE=1 SV=1	Cyp2f2	55.949	2	57.7541	473.753
ILIIGESGVGK	11	Unmodified	_ILIIGESGVGK_	P35293	Ras-related protein Rab-18 OS=Mus musculus OX=10090 GN=Rab18 PE=1 SV=2	Rab18	23.036	2	43.9583	1412.76	1051.64
TLTPSYYR	8	Unmodified	_TLTPSYYR_	P35293	Ras-related protein Rab-18 OS=Mus musculus OX=10090 GN=Rab18 PE=1 SV=2	Rab18	23.036	2	43.9583	786.84	1161.31
TNRPPLSLSR	10	Unmodified	_TNRPPLSLSR_	P35980	Large ribosomal subunit protein eL18 OS=Mus musculus OX=10090 GN=Rpl18 PE=1 SV=3	Rpl18	21.645	3	47.5138	4084.82	8454.08
TAVVVGTVTDDVR	13	Unmodified	_TAVVVGTVTDDVR_	P35980	Large ribosomal subunit protein eL18 OS=Mus musculus OX=10090 GN=Rpl18 PE=1 SV=3	Rpl18	21.645	2	47.5138	5348.42	4264.05
SQDIYLR	7	Unmodified	_SQDIYLR_	P35980	Large ribosomal subunit protein eL18 OS=Mus musculus OX=10090 GN=Rpl18 PE=1 SV=3	Rpl18	21.645	2	47.5138	1659.47	1864.01
TNSTFNQVVLK	11	Unmodified	_TNSTFNQVVLK_	P35980	Large ribosomal subunit protein eL18 OS=Mus musculus OX=10090 GN=Rpl18 PE=1 SV=3	Rpl18	21.645	2	47.5138	587.8	1414.24
GTVLLSGPR	9	Unmodified	_GTVLLSGPR_	P35980	Large ribosomal subunit protein eL18 OS=Mus musculus OX=10090 GN=Rpl18 PE=1 SV=3	Rpl18	21.645	2	47.5138	3302.63
GVATSWLR	8	Unmodified	_GVATSWLR_	P37040	NADPH--cytochrome P450 reductase OS=Mus musculus OX=10090 GN=Por PE=1 SV=2	Por	77.044	2	59.2527	1048.21	805.554
ALVPMFVR	8	Oxidation (M)	_ALVPM[Oxidation (M)]FVR_	P37040	NADPH--cytochrome P450 reductase OS=Mus musculus OX=10090 GN=Por PE=1 SV=2	Por	77.044	2	59.2527	467.428	860.138
NPFLAAVTTNR	11	Unmodified	_NPFLAAVTTNR_	P37040	NADPH--cytochrome P450 reductase OS=Mus musculus OX=10090 GN=Por PE=1 SV=2	Por	77.044	2	59.2527	1983.1
LEQLGAQR	8	Unmodified	_LEQLGAQR_	P37040	NADPH--cytochrome P450 reductase OS=Mus musculus OX=10090 GN=Por PE=1 SV=2	Por	77.044	2	59.2527	580.995
VYTGEMGR	8	Oxidation (M)	_VYTGEM[Oxidation (M)]GR_	P37040	NADPH--cytochrome P450 reductase OS=Mus musculus OX=10090 GN=Por PE=1 SV=2	Por	77.044	2	59.2527	24.0866
SCYYLPCFVTSK	12	2 Carbamidomethyl (C)	_SC[Carbamidomethyl (C)]YYLPC[Carbamidomethyl (C)]FVTSK_	P39876	Metalloproteinase inhibitor 3 OS=Mus musculus OX=10090 GN=Timp3 PE=1 SV=1	Timp3	24.183	2	45.4436	140.894	292.41
GVLLFGPPGTGK	12	Unmodified	_GVLLFGPPGTGK_	P46471	26S proteasome regulatory subunit 7 OS=Mus musculus OX=10090 GN=Psmc2 PE=1 SV=5	Psmc2	48.648	2	48.8464	2954.64	1786.83
ALDEGDIALLK	11	Unmodified	_ALDEGDIALLK_	P46471	26S proteasome regulatory subunit 7 OS=Mus musculus OX=10090 GN=Psmc2 PE=1 SV=5	Psmc2	48.648	2	48.8464	316.467	761.105
DFLEAVNK	8	Unmodified	_DFLEAVNK_	P46471	26S proteasome regulatory subunit 7 OS=Mus musculus OX=10090 GN=Psmc2 PE=1 SV=5	Psmc2	48.648	2	48.8464	510.281
IINADSEDPK	10	Unmodified	_IINADSEDPK_	P46471	26S proteasome regulatory subunit 7 OS=Mus musculus OX=10090 GN=Psmc2 PE=1 SV=5	Psmc2	48.648	2	48.8464	293.052
VFEFGGPEVLK	11	Unmodified	_VFEFGGPEVLK_	P47199	Quinone oxidoreductase OS=Mus musculus OX=10090 GN=Cryz PE=1 SV=1	Cryz	35.269	2	43.3885	793.249	500.792
ICFKFDHLR	9	Acetyl (K),Carbamidomethyl (C)	_IC[Carbamidomethyl (C)]FK[Acetyl (K)]FDHLR_	P47754	F-actin-capping protein subunit alpha-2 OS=Mus musculus OX=10090 GN=Capza2 PE=1 SV=3	Capza2	32.968	3	48.3723	3404.02	3123.44
LLLNNDNLLR	10	Unmodified	_LLLNNDNLLR_	P47754	F-actin-capping protein subunit alpha-2 OS=Mus musculus OX=10090 GN=Capza2 PE=1 SV=3	Capza2	32.968	2	48.3723	2104.26	2265.96
TSVETALR	8	Unmodified	_TSVETALR_	P47754	F-actin-capping protein subunit alpha-2 OS=Mus musculus OX=10090 GN=Capza2 PE=1 SV=3	Capza2	32.968	2	48.3723	606.923	366.795
FTGAPLKIHK	10	Acetyl (K)	_FTGAPLK[Acetyl (K)]IHK_	P47802	Metaxin-1 OS=Mus musculus OX=10090 GN=Mtx1 PE=1 SV=1	Mtx1	35.624	3	24.0617	850.478	644.494
CIESLIAVFQK	11	Carbamidomethyl (C)	_C[Carbamidomethyl (C)]IESLIAVFQK_	P50543	Protein S100-A11 OS=Mus musculus OX=10090 GN=S100a11 PE=1 SV=1	S100a11	11.083	2	50.6676	2910.56	2684.24
NQKDPGVLDR	10	Acetyl (K)	_NQK[Acetyl (K)]DPGVLDR_	P50543	Protein S100-A11 OS=Mus musculus OX=10090 GN=S100a11 PE=1 SV=1	S100a11	11.083	2	50.6676	1050.26	376.645
YSGKDGNNTQLSK	13	Acetyl (K)	_YSGK[Acetyl (K)]DGNNTQLSK_	P50543	Protein S100-A11 OS=Mus musculus OX=10090 GN=S100a11 PE=1 SV=1	S100a11	11.083	2	50.6676	598.923	543.608
EASKILSNNPSK	12	Acetyl (K)	_EASK[Acetyl (K)]ILSNNPSK_	P51855	Glutathione synthetase OS=Mus musculus OX=10090 GN=Gss PE=1 SV=1	Gss	52.247	2	40.9127	929.226	865.182
YDGVIKR	7	Acetyl (K)	_YDGVIK[Acetyl (K)]R_	P53395	Lipoamide acyltransferase component of branched-chain alpha-keto acid dehydrogenase complex, mitochondrial OS=Mus musculus OX=10090 GN=Dbt PE=1 SV=2	Dbt	53.247	2	32.2677	627.269	2404.34
LIFSTITSK	9	Unmodified	_LIFSTITSK_	P54775	26S proteasome regulatory subunit 6B OS=Mus musculus OX=10090 GN=Psmc4 PE=1 SV=2	Psmc4	47.409	2	35.5128	2343.68	1394.27
GVLMYGPPGCGK	12	Carbamidomethyl (C)	_GVLMYGPPGC[Carbamidomethyl (C)]GK_	P54775	26S proteasome regulatory subunit 6B OS=Mus musculus OX=10090 GN=Psmc4 PE=1 SV=2	Psmc4	47.409	2	35.5128	521.514	518.003
VVGSEFVQK	9	Unmodified	_VVGSEFVQK_	P54775	26S proteasome regulatory subunit 6B OS=Mus musculus OX=10090 GN=Psmc4 PE=1 SV=2	Psmc4	47.409	2	35.5128	1153.81
DFTPSGIAGAFR	12	Unmodified	_DFTPSGIAGAFR_	P56135	ATP synthase subunit f, mitochondrial OS=Mus musculus OX=10090 GN=Atp5mf PE=1 SV=3	Atp5mf	10.345	2	33.2799	1096.64	594.698
SLNILTAFR	9	Unmodified	_SLNILTAFR_	P57759	Endoplasmic reticulum resident protein 29 OS=Mus musculus OX=10090 GN=Erp29 PE=1 SV=2	Erp29	28.824	2	46.8429	1676.5	1144.95
PYLSAVR	7	Unmodified	_PYLSAVR_	P59999	Actin-related protein 2/3 complex subunit 4 OS=Mus musculus OX=10090 GN=Arpc4 PE=1 SV=3	Arpc4	19.668	2	54.7497	3100.74	6695.52
ILCHKFMR	8	Acetyl (K),Carbamidomethyl (C)	_ILC[Carbamidomethyl (C)]HK[Acetyl (K)]FMR_	P59999	Actin-related protein 2/3 complex subunit 4 OS=Mus musculus OX=10090 GN=Arpc4 PE=1 SV=3	Arpc4	19.668	3	54.7497	1902.51	4332.13
ELLLQPVTISR	11	Unmodified	_ELLLQPVTISR_	P59999	Actin-related protein 2/3 complex subunit 4 OS=Mus musculus OX=10090 GN=Arpc4 PE=1 SV=3	Arpc4	19.668	2	54.7497	3499.68	1935.12
AENFFILR	8	Unmodified	_AENFFILR_	P59999	Actin-related protein 2/3 complex subunit 4 OS=Mus musculus OX=10090 GN=Arpc4 PE=1 SV=3	Arpc4	19.668	2	54.7497	1328.1	573.579
AILVVFANK	9	Unmodified	_AILVVFANK_	P61211	ADP-ribosylation factor-like protein 1 OS=Mus musculus OX=10090 GN=Arl1 PE=1 SV=1	Arl1	20.412	2	40.5003	1530.82	1736.68
ILILGLDGAGK	11	Unmodified	_ILILGLDGAGK_	P61211	ADP-ribosylation factor-like protein 1 OS=Mus musculus OX=10090 GN=Arl1 PE=1 SV=1	Arl1	20.412	2	40.5003	1139.43
VFYYLVQDLK	10	Unmodified	_VFYYLVQDLK_	P61327	Protein mago nashi homolog OS=Mus musculus OX=10090 GN=Magoh PE=2 SV=1	Magoh	17.164	2	51.6739	372.322	524.263
SASVVSVISR	10	Acetyl (Protein N-term)	_[Acetyl (Protein N-term)]SASVVSVISR_	P61804	Dolichyl-diphosphooligosaccharide--protein glycosyltransferase subunit DAD1 OS=Mus musculus OX=10090 GN=Dad1 PE=1 SV=3	Dad1	12.497	2	53.0618	1274.03	1150
SASVVSVISR	10	Unmodified	_SASVVSVISR_	P61804	Dolichyl-diphosphooligosaccharide--protein glycosyltransferase subunit DAD1 OS=Mus musculus OX=10090 GN=Dad1 PE=1 SV=3	Dad1	12.497	2	53.0618	1274.03	1150
ADFQGISPER	10	Unmodified	_ADFQGISPER_	P61804	Dolichyl-diphosphooligosaccharide--protein glycosyltransferase subunit DAD1 OS=Mus musculus OX=10090 GN=Dad1 PE=1 SV=3	Dad1	12.497	2	53.0618	740.129
YGLNMCR	7	Carbamidomethyl (C)	_YGLNMC[Carbamidomethyl (C)]R_	P62274	Small ribosomal subunit protein uS14 OS=Mus musculus OX=10090 GN=Rps29 PE=1 SV=2	Rps29	6.677	2	40.6395	1173.77	845.698
LILIESR	7	Unmodified	_LILIESR_	P62301	Small ribosomal subunit protein uS15 OS=Mus musculus OX=10090 GN=Rps13 PE=1 SV=2	Rps13	17.223	2	41.7373	8155.58	9158.63
GLTPSQIGVILR	12	Unmodified	_GLTPSQIGVILR_	P62301	Small ribosomal subunit protein uS15 OS=Mus musculus OX=10090 GN=Rps13 PE=1 SV=2	Rps13	17.223	2	41.7373	6083.43	4578.12
EQIYKLAK	8	Acetyl (K)	_EQIYK[Acetyl (K)]LAK_	P62301	Small ribosomal subunit protein uS15 OS=Mus musculus OX=10090 GN=Rps13 PE=1 SV=2	Rps13	17.223	2	41.7373	3923.11	2462.33
GLSQSALPYR	10	Unmodified	_GLSQSALPYR_	P62301	Small ribosomal subunit protein uS15 OS=Mus musculus OX=10090 GN=Rps13 PE=1 SV=2	Rps13	17.223	2	41.7373	3260.16	2475.33
GLAPDLPEDLYHLIK	15	Unmodified	_GLAPDLPEDLYHLIK_	P62301	Small ribosomal subunit protein uS15 OS=Mus musculus OX=10090 GN=Rps13 PE=1 SV=2	Rps13	17.223	3	41.7373	803.352	929.355
VMVQPINLIFR	11	Oxidation (M)	_VM[Oxidation (M)]VQPINLIFR_	P62305	Small nuclear ribonucleoprotein E OS=Mus musculus OX=10090 GN=Snrpe PE=1 SV=1	Snrpe	10.804	2	52.4683	883.773	1073.2
VMVQPINLIFR	11	Unmodified	_VMVQPINLIFR_	P62305	Small nuclear ribonucleoprotein E OS=Mus musculus OX=10090 GN=Snrpe PE=1 SV=1	Snrpe	10.804	2	52.4683	883.773	1073.2
GVEEEEEDGEMRE	13	Oxidation (M)	_GVEEEEEDGEM[Oxidation (M)]RE_	P62307	Small nuclear ribonucleoprotein F OS=Mus musculus OX=10090 GN=Snrpf PE=1 SV=1	Snrpf	9.726	2	49.9208	58.3604	152.549
REEEEFNTGPLSVLTQSVK	19	Unmodified	_REEEEFNTGPLSVLTQSVK_	P62317	Small nuclear ribonucleoprotein Sm D2 OS=Mus musculus OX=10090 GN=Snrpd2 PE=1 SV=1	Snrpd2	13.527	3	43.6075	398.511	1561.29
GDSVIVVLR	9	Unmodified	_GDSVIVVLR_	P62317	Small nuclear ribonucleoprotein Sm D2 OS=Mus musculus OX=10090 GN=Snrpd2 PE=1 SV=1	Snrpd2	13.527	2	43.6075	826.012	1003.41
SEMTPEELQK	10	Unmodified	_SEMTPEELQK_	P62317	Small nuclear ribonucleoprotein Sm D2 OS=Mus musculus OX=10090 GN=Snrpd2 PE=1 SV=1	Snrpd2	13.527	2	43.6075	383.508	482.233
EVIELPLTNPELFQR	15	Unmodified	_EVIELPLTNPELFQR_	P62334	26S proteasome regulatory subunit 10B OS=Mus musculus OX=10090 GN=Psmc6 PE=1 SV=1	Psmc6	44.173	2	35.4969	357.919	700.813
NFGIWLR	7	Unmodified	_NFGIWLR_	P62717	Large ribosomal subunit protein eL20 OS=Mus musculus OX=10090 GN=Rpl18a PE=1 SV=1	Rpl18a	20.733	2	59.2527	5437.33	4010.28
FWYFVSQLK	9	Unmodified	_FWYFVSQLK_	P62717	Large ribosomal subunit protein eL20 OS=Mus musculus OX=10090 GN=Rpl18a PE=1 SV=1	Rpl18a	20.733	2	59.2527	2640.25	1464.9
IFAPNHVVAK	10	Unmodified	_IFAPNHVVAK_	P62717	Large ribosomal subunit protein eL20 OS=Mus musculus OX=10090 GN=Rpl18a PE=1 SV=1	Rpl18a	20.733	2	59.2527	611.236	762.751
DLTTAGAVTQCYR	13	Carbamidomethyl (C)	_DLTTAGAVTQC[Carbamidomethyl (C)]YR_	P62717	Large ribosomal subunit protein eL20 OS=Mus musculus OX=10090 GN=Rpl18a PE=1 SV=1	Rpl18a	20.733	2	59.2527	612.953
LITPAVVSER	10	Unmodified	_LITPAVVSER_	P62852	Small ribosomal subunit protein eS25 OS=Mus musculus OX=10090 GN=Rps25 PE=1 SV=1	Rps25	13.743	2	48.104	5895.77	7201.2
GLIKLVSK	8	Acetyl (K)	_GLIK[Acetyl (K)]LVSK_	P62852	Small ribosomal subunit protein eS25 OS=Mus musculus OX=10090 GN=Rps25 PE=1 SV=1	Rps25	13.743	2	48.104	6126.19	5731.28
ATYDKLCK	8	Acetyl (K),Carbamidomethyl (C)	_ATYDK[Acetyl (K)]LC[Carbamidomethyl (C)]K_	P62852	Small ribosomal subunit protein eS25 OS=Mus musculus OX=10090 GN=Rps25 PE=1 SV=1	Rps25	13.743	2	48.104	5134.42	6157.8
AALQELLSK	9	Unmodified	_AALQELLSK_	P62852	Small ribosomal subunit protein eS25 OS=Mus musculus OX=10090 GN=Rps25 PE=1 SV=1	Rps25	13.743	2	48.104	4317.75	3678.95
LNNLVLFDK	9	Unmodified	_LNNLVLFDK_	P62852	Small ribosomal subunit protein eS25 OS=Mus musculus OX=10090 GN=Rps25 PE=1 SV=1	Rps25	13.743	2	48.104		6014.54
LCKEVPNYK	9	Acetyl (K),Carbamidomethyl (C)	_LC[Carbamidomethyl (C)]K[Acetyl (K)]EVPNYK_	P62852	Small ribosomal subunit protein eS25 OS=Mus musculus OX=10090 GN=Rps25 PE=1 SV=1	Rps25	13.743	2	48.104	1021.47	659.996
LNNLVLFDKATYDK	14	Acetyl (K)	_LNNLVLFDK[Acetyl (K)]ATYDK_	P62852	Small ribosomal subunit protein eS25 OS=Mus musculus OX=10090 GN=Rps25 PE=1 SV=1	Rps25	13.743	2	48.104	336.417	654.814
TFVSGACDASIK	12	Carbamidomethyl (C)	_TFVSGAC[Carbamidomethyl (C)]DASIK_	P62880	Guanine nucleotide-binding protein G(I)/G(S)/G(T) subunit beta-2 OS=Mus musculus OX=10090 GN=Gnb2 PE=1 SV=3	Gnb2	37.332	2	47.1016	2344.44	2983.29
SAINEVVTR	9	Unmodified	_SAINEVVTR_	P62900	Large ribosomal subunit protein eL31 OS=Mus musculus OX=10090 GN=Rpl31 PE=1 SV=1	Rpl31	14.463	2	54.6421	4971.53	5399.78
EMGTPDVR	8	Unmodified	_EMGTPDVR_	P62900	Large ribosomal subunit protein eL31 OS=Mus musculus OX=10090 GN=Rpl31 PE=1 SV=1	Rpl31	14.463	2	54.6421	1230.06	463.854
LYTLVTYVPVTTFK	14	Unmodified	_LYTLVTYVPVTTFK_	P62900	Large ribosomal subunit protein eL31 OS=Mus musculus OX=10090 GN=Rpl31 PE=1 SV=1	Rpl31	14.463	2	54.6421	396.381	438.147
YIKDYMK	7	Acetyl (K)	_YIK[Acetyl (K)]DYMK_	P63028	Translationally-controlled tumor protein OS=Mus musculus OX=10090 GN=Tpt1 PE=1 SV=1	Tpt1	19.463	2	43.7653	42724.2	31152
EIADGLCLEVEGK	13	Carbamidomethyl (C)	_EIADGLC[Carbamidomethyl (C)]LEVEGK_	P63028	Translationally-controlled tumor protein OS=Mus musculus OX=10090 GN=Tpt1 PE=1 SV=1	Tpt1	19.463	2	43.7653	14.1149	955.641
LINYEMSK	8	Unmodified	_LINYEMSK_	P63030	Mitochondrial pyruvate carrier 1 OS=Mus musculus OX=10090 GN=Mpc1 PE=1 SV=1	Mpc1	12.455	2	28.1458	158.638	50.5611
LVEALCAEHQINLIK	15	Carbamidomethyl (C)	_LVEALC[Carbamidomethyl (C)]AEHQINLIK_	P63323	Small ribosomal subunit protein eS12 OS=Mus musculus OX=10090 GN=Rps12 PE=1 SV=3	Rps12	14.515	3	50.5575	1311.3	2953.23
LGEWVGLCK	9	Carbamidomethyl (C)	_LGEWVGLC[Carbamidomethyl (C)]K_	P63323	Small ribosomal subunit protein eS12 OS=Mus musculus OX=10090 GN=Rps12 PE=1 SV=3	Rps12	14.515	2	50.5575	1949.35	939.949
AEEGIAAGGVMDVNTALQEVLK	22	Oxidation (M),Acetyl (Protein N-term)	_[Acetyl (Protein N-term)]AEEGIAAGGVM[Oxidation (M)]DVNTALQEVLK_	P63323	Small ribosomal subunit protein eS12 OS=Mus musculus OX=10090 GN=Rps12 PE=1 SV=3	Rps12	14.515	3	50.5575	747.332	998.457
DYGKESQAK	9	Acetyl (K)	_DYGK[Acetyl (K)]ESQAK_	P63323	Small ribosomal subunit protein eS12 OS=Mus musculus OX=10090 GN=Rps12 PE=1 SV=3	Rps12	14.515	2	50.5575	458.443	294.61
LFLVQTVQQASK	12	Unmodified	_LFLVQTVQQASK_	P70202	Latexin OS=Mus musculus OX=10090 GN=Lxn PE=1 SV=2	Lxn	25.492	2	52.0176	8172.1	4443.17
AASVAENCINYQQGTPHK	18	Carbamidomethyl (C)	_AASVAENC[Carbamidomethyl (C)]INYQQGTPHK_	P70202	Latexin OS=Mus musculus OX=10090 GN=Lxn PE=1 SV=2	Lxn	25.492	3	52.0176	406.231
LYEQLSGK	8	Unmodified	_LYEQLSGK_	P70296	Phosphatidylethanolamine-binding protein 1 OS=Mus musculus OX=10090 GN=Pebp1 PE=1 SV=3	Pebp1	20.831	2	49.0945	4471.47	3232.41
LYTLVLTDPDAPSR	14	Unmodified	_LYTLVLTDPDAPSR_	P70296	Phosphatidylethanolamine-binding protein 1 OS=Mus musculus OX=10090 GN=Pebp1 PE=1 SV=3	Pebp1	20.831	2	49.0945	4160.18	2236.59
VLTPTQVMNR	10	Unmodified	_VLTPTQVMNR_	P70296	Phosphatidylethanolamine-binding protein 1 OS=Mus musculus OX=10090 GN=Pebp1 PE=1 SV=3	Pebp1	20.831	2	49.0945	4238.38	2028.93
VDYAGVTVDELGK	13	Unmodified	_VDYAGVTVDELGK_	P70296	Phosphatidylethanolamine-binding protein 1 OS=Mus musculus OX=10090 GN=Pebp1 PE=1 SV=3	Pebp1	20.831	2	49.0945	4377.18	1863.82
PSSISWDGLDPGK	13	Unmodified	_PSSISWDGLDPGK_	P70296	Phosphatidylethanolamine-binding protein 1 OS=Mus musculus OX=10090 GN=Pebp1 PE=1 SV=3	Pebp1	20.831	2	49.0945	581.791	453.086
GFVVINQK	8	Unmodified	_GFVVINQK_	P80317	T-complex protein 1 subunit zeta OS=Mus musculus OX=10090 GN=Cct6a PE=1 SV=3	Cct6a	58.005	2	38.5524	1370.87	1110.92
ALQFLEQVK	9	Unmodified	_ALQFLEQVK_	P80317	T-complex protein 1 subunit zeta OS=Mus musculus OX=10090 GN=Cct6a PE=1 SV=3	Cct6a	58.005	2	38.5524	734.671	1366.87
SETDTSLIR	9	Unmodified	_SETDTSLIR_	P80317	T-complex protein 1 subunit zeta OS=Mus musculus OX=10090 GN=Cct6a PE=1 SV=3	Cct6a	58.005	2	38.5524	685.587
GLQDVLR	7	Unmodified	_GLQDVLR_	P80317	T-complex protein 1 subunit zeta OS=Mus musculus OX=10090 GN=Cct6a PE=1 SV=3	Cct6a	58.005	2	38.5524	1186.35
FLSILCSR	8	Carbamidomethyl (C)	_FLSILC[Carbamidomethyl (C)]SR_	P97429	Annexin A4 OS=Mus musculus OX=10090 GN=Anxa4 PE=1 SV=4	Anxa4	35.916	2	51.881	3265.11	2873.12
VLVSLSAAGR	10	Unmodified	_VLVSLSAAGR_	P97429	Annexin A4 OS=Mus musculus OX=10090 GN=Anxa4 PE=1 SV=4	Anxa4	35.916	2	51.881	3210.41	2072.23
AASGFNATEDAQTLR	15	Unmodified	_AASGFNATEDAQTLR_	P97429	Annexin A4 OS=Mus musculus OX=10090 GN=Anxa4 PE=1 SV=4	Anxa4	35.916	2	51.881	258.427
ILDSVGIEADDDRLNK	16	Unmodified	_ILDSVGIEADDDRLNK_	P99027	Large ribosomal subunit protein P2 OS=Mus musculus OX=10090 GN=Rplp2 PE=1 SV=3	Rplp2	11.651	3	47.6044	3808.51	11833.2
NIEDVIAQGVGK	12	Unmodified	_NIEDVIAQGVGK_	P99027	Large ribosomal subunit protein P2 OS=Mus musculus OX=10090 GN=Rplp2 PE=1 SV=3	Rplp2	11.651	2	47.6044	4608.78	1552.93
ILDSVGIEADDDR	13	Unmodified	_ILDSVGIEADDDR_	P99027	Large ribosomal subunit protein P2 OS=Mus musculus OX=10090 GN=Rplp2 PE=1 SV=3	Rplp2	11.651	2	47.6044	1264.17	3913.63
LASVPAGGAVAVSAAPGSAAPAAGSAPAAAEEK	33	Unmodified	_LASVPAGGAVAVSAAPGSAAPAAGSAPAAAEEK_	P99027	Large ribosomal subunit protein P2 OS=Mus musculus OX=10090 GN=Rplp2 PE=1 SV=3	Rplp2	11.651	3	47.6044	100.26	719.898
EIVVLETLEDIDK	13	Unmodified	_EIVVLETLEDIDK_	Q05186	Reticulocalbin-1 OS=Mus musculus OX=10090 GN=Rcn1 PE=1 SV=1	Rcn1	38.114	2	45.6173	901.342	1117.58
VPPVQVSPLIK	11	Unmodified	_VPPVQVSPLIK_	Q06185	ATP synthase subunit e, mitochondrial OS=Mus musculus OX=10090 GN=Atp5me PE=1 SV=2	Atp5me	8.236	2	52.9089	3880.89	3339.39
YSYLKPR	7	Acetyl (K)	_YSYLK[Acetyl (K)]PR_	Q06185	ATP synthase subunit e, mitochondrial OS=Mus musculus OX=10090 GN=Atp5me PE=1 SV=2	Atp5me	8.236	2	52.9089	731.9	2395.97
ELAEAQDDSILK	12	Unmodified	_ELAEAQDDSILK_	Q06185	ATP synthase subunit e, mitochondrial OS=Mus musculus OX=10090 GN=Atp5me PE=1 SV=2	Atp5me	8.236	2	52.9089	1245.76	932.669
ENLLGEPGMGFK	12	Oxidation (M)	_ENLLGEPGM[Oxidation (M)]GFK_	Q07417	Short-chain specific acyl-CoA dehydrogenase, mitochondrial OS=Mus musculus OX=10090 GN=Acads PE=1 SV=2	Acads	44.89	2	41.7785	637.316	504.323
ENLLGEPGMGFK	12	Unmodified	_ENLLGEPGMGFK_	Q07417	Short-chain specific acyl-CoA dehydrogenase, mitochondrial OS=Mus musculus OX=10090 GN=Acads PE=1 SV=2	Acads	44.89	2	41.7785	637.316	504.323
IGCFALSEPGNGSDAGAASTTAR	23	Carbamidomethyl (C)	_IGC[Carbamidomethyl (C)]FALSEPGNGSDAGAASTTAR_	Q07417	Short-chain specific acyl-CoA dehydrogenase, mitochondrial OS=Mus musculus OX=10090 GN=Acads PE=1 SV=2	Acads	44.89	3	41.7785	615.442	1014.75
LADMALALESAR	12	Unmodified	_LADMALALESAR_	Q07417	Short-chain specific acyl-CoA dehydrogenase, mitochondrial OS=Mus musculus OX=10090 GN=Acads PE=1 SV=2	Acads	44.89	2	41.7785	734.899	892.821
IYFAGLPR	8	Unmodified	_IYFAGLPR_	Q08761	Vitamin K-dependent protein S OS=Mus musculus OX=10090 GN=Pros1 PE=2 SV=1	Pros1	74.935	2	26.1183	756.029	942.498
ETSADILTQIGR	12	Unmodified	_ETSADILTQIGR_	Q3UBX0	Voltage-gated monoatomic cation channel TMEM109 OS=Mus musculus OX=10090 GN=Tmem109 PE=1 SV=2	Tmem109	26.307	2	48.6329	1187.15	8234.36
SVPDPSTR	8	Unmodified	_SVPDPSTR_	Q3UBX0	Voltage-gated monoatomic cation channel TMEM109 OS=Mus musculus OX=10090 GN=Tmem109 PE=1 SV=2	Tmem109	26.307	2	48.6329	867.892	524.31
EFASPGQQK	9	Unmodified	_EFASPGQQK_	Q3UBX0	Voltage-gated monoatomic cation channel TMEM109 OS=Mus musculus OX=10090 GN=Tmem109 PE=1 SV=2	Tmem109	26.307	2	48.6329	633.958
ELDLYDNQIKK	11	Acetyl (K)	_ELDLYDNQIK[Acetyl (K)]K_	Q3UM45	Protein phosphatase 1 regulatory subunit 7 OS=Mus musculus OX=10090 GN=Ppp1r7 PE=1 SV=2	Ppp1r7	41.292	2	41.5043	1180.19
LLEAGSLK	8	Unmodified	_LLEAGSLK_	Q505G8	Zinc finger protein 827 OS=Mus musculus OX=10090 GN=Znf827 PE=1 SV=2	Znf827	118.537	2	30.4809	16620.1	11404
VTILCDKFSGHPK	13	Acetyl (K),Carbamidomethyl (C)	_VTILC[Carbamidomethyl (C)]DK[Acetyl (K)]FSGHPK_	Q5XFR0	Embryonic polyadenylate-binding protein 2 OS=Mus musculus OX=10090 GN=Pabpn1l PE=2 SV=1	Pabpn1l	30.263	3	43.8104	1086.39	3326.67
TCDLLASFK	9	Carbamidomethyl (C)	_TC[Carbamidomethyl (C)]DLLASFK_	Q60854	Serpin B6 OS=Mus musculus OX=10090 GN=Serpinb6 PE=1 SV=1	Serpinb6	42.599	2	49.3958	2729	1509.4
QGLFLSKVVHK	11	Acetyl (K)	_QGLFLSK[Acetyl (K)]VVHK_	Q60854	Serpin B6 OS=Mus musculus OX=10090 GN=Serpinb6 PE=1 SV=1	Serpinb6	42.599	3	49.3958	1276.64	2301.36
TGTQYLLR	8	Unmodified	_TGTQYLLR_	Q60854	Serpin B6 OS=Mus musculus OX=10090 GN=Serpinb6 PE=1 SV=1	Serpinb6	42.599	2	49.3958	1389.38
MTYIGEIFTK	10	Unmodified	_MTYIGEIFTK_	Q60854	Serpin B6 OS=Mus musculus OX=10090 GN=Serpinb6 PE=1 SV=1	Serpinb6	42.599	2	49.3958	920.251	391.716
TNGILFCGR	9	Carbamidomethyl (C)	_TNGILFC[Carbamidomethyl (C)]GR_	Q60854	Serpin B6 OS=Mus musculus OX=10090 GN=Serpinb6 PE=1 SV=1	Serpinb6	42.599	2	49.3958	654.848	589.57
GTTASQMAQALALDK	15	Unmodified	_GTTASQMAQALALDK_	Q60854	Serpin B6 OS=Mus musculus OX=10090 GN=Serpinb6 PE=1 SV=1	Serpinb6	42.599	2	49.3958	563.614	154.688
LGMTDAFGGR	10	Unmodified	_LGMTDAFGGR_	Q60854	Serpin B6 OS=Mus musculus OX=10090 GN=Serpinb6 PE=1 SV=1	Serpinb6	42.599	2	49.3958	1743.52
TFEGVDPKK	9	Acetyl (K)	_TFEGVDPK[Acetyl (K)]K_	Q61598	Rab GDP dissociation inhibitor beta OS=Mus musculus OX=10090 GN=Gdi2 PE=1 SV=1	Gdi2	50.538	2	49.1538	7073.59	3878.51
EIRPALELLEPIEQK	15	Unmodified	_EIRPALELLEPIEQK_	Q61598	Rab GDP dissociation inhibitor beta OS=Mus musculus OX=10090 GN=Gdi2 PE=1 SV=1	Gdi2	50.538	3	49.1538	3291.57	4433.56
MLLFTEVTR	9	Unmodified	_MLLFTEVTR_	Q61598	Rab GDP dissociation inhibitor beta OS=Mus musculus OX=10090 GN=Gdi2 PE=1 SV=1	Gdi2	50.538	2	49.1538	1762.04	1156.92
MLLFTEVTR	9	Oxidation (M)	_M[Oxidation (M)]LLFTEVTR_	Q61598	Rab GDP dissociation inhibitor beta OS=Mus musculus OX=10090 GN=Gdi2 PE=1 SV=1	Gdi2	50.538	2	49.1538	1762.04	1156.92
VICILSHPIK	10	Carbamidomethyl (C)	_VIC[Carbamidomethyl (C)]ILSHPIK_	Q61598	Rab GDP dissociation inhibitor beta OS=Mus musculus OX=10090 GN=Gdi2 PE=1 SV=1	Gdi2	50.538	3	49.1538	1930	1389.22
LPGQPPASMGR	11	Unmodified	_LPGQPPASMGR_	Q61598	Rab GDP dissociation inhibitor beta OS=Mus musculus OX=10090 GN=Gdi2 PE=1 SV=1	Gdi2	50.538	2	49.1538	2124.72	1080.57
FVSISDLFVPK	11	Unmodified	_FVSISDLFVPK_	Q61598	Rab GDP dissociation inhibitor beta OS=Mus musculus OX=10090 GN=Gdi2 PE=1 SV=1	Gdi2	50.538	2	49.1538	1646.68	613.798
PALELLEPIEQK	12	Unmodified	_PALELLEPIEQK_	Q61598	Rab GDP dissociation inhibitor beta OS=Mus musculus OX=10090 GN=Gdi2 PE=1 SV=1	Gdi2	50.538	2	49.1538	1297.68	293.417
TFEGVDPK	8	Unmodified	_TFEGVDPK_	Q61598	Rab GDP dissociation inhibitor beta OS=Mus musculus OX=10090 GN=Gdi2 PE=1 SV=1	Gdi2	50.538	2	49.1538	1520.08
GSFPWQAK	8	Unmodified	_GSFPWQAK_	Q61646	Haptoglobin OS=Mus musculus OX=10090 GN=Hp PE=1 SV=1	Hp	38.753	2	44.2853	2722.35	898.037
VGYVSGWGR	9	Unmodified	_VGYVSGWGR_	Q61646	Haptoglobin OS=Mus musculus OX=10090 GN=Hp PE=1 SV=1	Hp	38.753	2	44.2853	1678.81	866.691
FYNQVSTPLLR	11	Unmodified	_FYNQVSTPLLR_	Q61703	Inter-alpha-trypsin inhibitor heavy chain H2 OS=Mus musculus OX=10090 GN=Itih2 PE=1 SV=1	Itih2	105.928	2	36.8527	813.986	1852.49
VGVGKVIR	8	Acetyl (K)	_VGVGK[Acetyl (K)]VIR_	Q62446	Peptidyl-prolyl cis-trans isomerase FKBP3 OS=Mus musculus OX=10090 GN=Fkbp3 PE=1 SV=2	Fkbp3	25.148	2	44.8089	10487.4	21224.8
SEETLDEGPPK	11	Unmodified	_SEETLDEGPPK_	Q62446	Peptidyl-prolyl cis-trans isomerase FKBP3 OS=Mus musculus OX=10090 GN=Fkbp3 PE=1 SV=2	Fkbp3	25.148	2	44.8089	435.439	768.769
LSDDKPKDSK	10	Acetyl (K)	_LSDDKPK[Acetyl (K)]DSK_	Q62446	Peptidyl-prolyl cis-trans isomerase FKBP3 OS=Mus musculus OX=10090 GN=Fkbp3 PE=1 SV=2	Fkbp3	25.148	3	44.8089	84.4634
AISQSGVVISK	11	Unmodified	_AISQSGVVISK_	Q63880	Carboxylesterase 3A OS=Mus musculus OX=10090 GN=Ces3a PE=1 SV=2	Ces3a	63.318	2	39.1261		1098.55
APLATGEDDDDEVPDLVENFDEASK	25	Unmodified	_APLATGEDDDDEVPDLVENFDEASK_	Q64152	Transcription factor BTF3 OS=Mus musculus OX=10090 GN=Btf3 PE=1 SV=3	Btf3	22.031	3	50.4311	246.793	1322.14
VLIIGGGDGGVLR	13	Unmodified	_VLIIGGGDGGVLR_	Q64674	Spermidine synthase OS=Mus musculus OX=10090 GN=Srm PE=1 SV=1	Srm	33.995	2	43.4689	828.25	905.77
FGFAHYSLLTKK	12	Acetyl (K)	_FGFAHYSLLTK[Acetyl (K)]K_	Q69ZJ7	Guanine nucleotide exchange factor subunit RIC1 OS=Mus musculus OX=10090 GN=Ric1 PE=1 SV=2	Ric1	158.829	3	46.3634	1953.31	2948.53
VLLLTGKPK	9	Unmodified	_VLLLTGKPK_	Q6A026	Sister chromatid cohesion protein PDS5 homolog A OS=Mus musculus OX=10090 GN=Pds5a PE=1 SV=3	Pds5a	150.328	2	35.3462	24137.9	64686.2
TAAENEFVVLK	11	Unmodified	_TAAENEFVVLK_	Q6IME9	Keratin, type II cytoskeletal 72 OS=Mus musculus OX=10090 GN=Krt72 PE=3 SV=1	Krt72	56.751	2	33.6347	753.91	2687.18
EKVWVSDK	8	Acetyl (K)	_EK[Acetyl (K)]VWVSDK_	Q6P1B1	Xaa-Pro aminopeptidase 1 OS=Mus musculus OX=10090 GN=Xpnpep1 PE=1 SV=1	Xpnpep1	69.592	2	41.5917	5271.88	9050.09
ELAEFEKLSHQVK	13	Acetyl (K)	_ELAEFEK[Acetyl (K)]LSHQVK_	Q6P8J2	Thialysine N-epsilon-acetyltransferase OS=Mus musculus OX=10090 GN=Sat2 PE=1 SV=1	Sat2	19.306	3	39.6634	3693.13	11757.2
DLFTCTIKR	9	Acetyl (K),Carbamidomethyl (C)	_DLFTC[Carbamidomethyl (C)]TIK[Acetyl (K)]R_	Q6ZQ38	Cullin-associated NEDD8-dissociated protein 1 OS=Mus musculus OX=10090 GN=Cand1 PE=1 SV=2	Cand1	136.332	2	52.1351	2283.92	3247.24
AVAALLTIPEAEK	13	Unmodified	_AVAALLTIPEAEK_	Q6ZQ38	Cullin-associated NEDD8-dissociated protein 1 OS=Mus musculus OX=10090 GN=Cand1 PE=1 SV=2	Cand1	136.332	2	52.1351	1241.62	950.869
EGPAVVGQFIQDVK	14	Unmodified	_EGPAVVGQFIQDVK_	Q6ZQ38	Cullin-associated NEDD8-dissociated protein 1 OS=Mus musculus OX=10090 GN=Cand1 PE=1 SV=2	Cand1	136.332	2	52.1351	648.919	594.476
SVILEAFSSPSEEVK	15	Unmodified	_SVILEAFSSPSEEVK_	Q6ZQ38	Cullin-associated NEDD8-dissociated protein 1 OS=Mus musculus OX=10090 GN=Cand1 PE=1 SV=2	Cand1	136.332	2	52.1351	488.718	600.165
ITSEALLVTQQLVK	14	Unmodified	_ITSEALLVTQQLVK_	Q6ZQ38	Cullin-associated NEDD8-dissociated protein 1 OS=Mus musculus OX=10090 GN=Cand1 PE=1 SV=2	Cand1	136.332	2	52.1351	199.136	243.982
LTLIDPETLLPR	12	Unmodified	_LTLIDPETLLPR_	Q6ZQ38	Cullin-associated NEDD8-dissociated protein 1 OS=Mus musculus OX=10090 GN=Cand1 PE=1 SV=2	Cand1	136.332	2	52.1351	203.002	123.923
ALTLIAGSPLK	11	Unmodified	_ALTLIAGSPLK_	Q6ZQ38	Cullin-associated NEDD8-dissociated protein 1 OS=Mus musculus OX=10090 GN=Cand1 PE=1 SV=2	Cand1	136.332	2	52.1351	788.658
IPQTVLWR	8	Unmodified	_IPQTVLWR_	Q6ZQM8	UDP-glucuronosyltransferase 1A7 OS=Mus musculus OX=10090 GN=Ugt1a7 PE=1 SV=1	Ugt1a7	59.758	2	48.1628	6442.49	6370.75
AMEIAEALGR	10	Unmodified	_AMEIAEALGR_	Q6ZQM8	UDP-glucuronosyltransferase 1A7 OS=Mus musculus OX=10090 GN=Ugt1a7 PE=1 SV=1	Ugt1a7	59.758	2	48.1628	1607.76	1085.99
AMEIAEALGR	10	Oxidation (M)	_AM[Oxidation (M)]EIAEALGR_	Q6ZQM8	UDP-glucuronosyltransferase 1A7 OS=Mus musculus OX=10090 GN=Ugt1a7 PE=1 SV=1	Ugt1a7	59.758	2	48.1628	1607.76	1085.99
PLNFVVK	7	Unmodified	_PLNFVVK_	Q6ZQM8	UDP-glucuronosyltransferase 1A7 OS=Mus musculus OX=10090 GN=Ugt1a7 PE=1 SV=1	Ugt1a7	59.758	2	48.1628	2313.64	1537.62
TDFVLEFPR	9	Unmodified	_TDFVLEFPR_	Q6ZQM8	UDP-glucuronosyltransferase 1A7 OS=Mus musculus OX=10090 GN=Ugt1a7 PE=1 SV=1	Ugt1a7	59.758	2	48.1628	1498.86	692.878
SQQEGGILPLLDSPAK	16	Unmodified	_SQQEGGILPLLDSPAK_	Q6ZQM8	UDP-glucuronosyltransferase 1A7 OS=Mus musculus OX=10090 GN=Ugt1a7 PE=1 SV=1	Ugt1a7	59.758	2	48.1628	1288.42	313.136
WLPQNDLLGHPK	12	Unmodified	_WLPQNDLLGHPK_	Q6ZQM8	UDP-glucuronosyltransferase 1A7 OS=Mus musculus OX=10090 GN=Ugt1a7 PE=1 SV=1	Ugt1a7	59.758	3	48.1628	773.311
TLAGAVSDLLK	11	Unmodified	_TLAGAVSDLLK_	Q71LX4	Talin-2 OS=Mus musculus OX=10090 GN=Tln2 PE=1 SV=3	Tln2	253.621	2	52.0036	516.883
VSLVLSALQAGNK	13	Unmodified	_VSLVLSALQAGNK_	Q71LX4	Talin-2 OS=Mus musculus OX=10090 GN=Tln2 PE=1 SV=3	Tln2	253.621	2	52.0036	317.89
IVLPGNLCAGYR	12	Carbamidomethyl (C)	_IVLPGNLC[Carbamidomethyl (C)]AGYR_	Q80WM7	Serine protease 33 OS=Mus musculus OX=10090 GN=Prss33 PE=2 SV=1	Prss33	29.888	2	40.9917	818.772	623.23
PFGSKVICSR	10	Acetyl (K),Carbamidomethyl (C)	_PFGSK[Acetyl (K)]VIC[Carbamidomethyl (C)]SR_	Q80XC2	tRNA (adenine(58)-N(1))-methyltransferase catalytic subunit TRMT61A OS=Mus musculus OX=10090 GN=Trmt61a PE=1 SV=1	Trmt61a	31.639	2	36.6019	2918.14	1754.33
YGTGVGYCKR	10	Acetyl (K),Carbamidomethyl (C)	_YGTGVGYC[Carbamidomethyl (C)]K[Acetyl (K)]R_	Q80XL6	Acyl-CoA dehydrogenase family member 11 OS=Mus musculus OX=10090 GN=Acad11 PE=1 SV=2	Acad11	87.367	2	48.7482	520.028
KAKNKLLK	8	3 Acetyl (K)	_K[Acetyl (K)]AK[Acetyl (K)]NK[Acetyl (K)]LLK_	Q80Y56	Rabenosyn-5 OS=Mus musculus OX=10090 GN=Rbsn PE=1 SV=1	Rbsn	88.492	2	40.1061	9495.67	95668.9
DILSFDKIK	9	Acetyl (K)	_DILSFDK[Acetyl (K)]IK_	Q80YR5	Scaffold attachment factor B2 OS=Mus musculus OX=10090 GN=Safb2 PE=1 SV=2	Safb2	111.839	2	46.6062	1955.76	6783.81
TTLTAAITK	9	Unmodified	_TTLTAAITK_	Q8BFR5	Elongation factor Tu, mitochondrial OS=Mus musculus OX=10090 GN=Tufm PE=1 SV=1	Tufm	49.509	2	44.1806	1518.35	2394.76
AEAGDNLGALVR	12	Unmodified	_AEAGDNLGALVR_	Q8BFR5	Elongation factor Tu, mitochondrial OS=Mus musculus OX=10090 GN=Tufm PE=1 SV=1	Tufm	49.509	2	44.1806	1171.43	2543.18
ELAMPGEDLK	10	Unmodified	_ELAMPGEDLK_	Q8BFR5	Elongation factor Tu, mitochondrial OS=Mus musculus OX=10090 GN=Tufm PE=1 SV=1	Tufm	49.509	2	44.1806	937.546
FSDQFPLPLK	10	Unmodified	_FSDQFPLPLK_	Q8BFY9	Transportin-1 OS=Mus musculus OX=10090 GN=Tnpo1 PE=1 SV=2	Tnpo1	102.358	2	43.654	177.252	448.916
AAAAVVEFQR	10	Acetyl (Protein N-term)	_[Acetyl (Protein N-term)]AAAAVVEFQR_	Q8BG32	26S proteasome non-ATPase regulatory subunit 11 OS=Mus musculus OX=10090 GN=Psmd11 PE=1 SV=3	Psmd11	47.437	2	39.8952	445.493
EQSILELGSLLAK	13	Unmodified	_EQSILELGSLLAK_	Q8BG32	26S proteasome non-ATPase regulatory subunit 11 OS=Mus musculus OX=10090 GN=Psmd11 PE=1 SV=3	Psmd11	47.437	2	39.8952	234.221	295.811
TGQAAELGGLLK	12	Unmodified	_TGQAAELGGLLK_	Q8BG32	26S proteasome non-ATPase regulatory subunit 11 OS=Mus musculus OX=10090 GN=Psmd11 PE=1 SV=3	Psmd11	47.437	2	39.8952	596.51
EENLLKVSR	9	Acetyl (K)	_EENLLK[Acetyl (K)]VSR_	Q8BGR9	Ubiquitin-like domain-containing CTD phosphatase 1 OS=Mus musculus OX=10090 GN=Ublcp1 PE=1 SV=1	Ublcp1	36.837	2	41.8609	1465.28	14465.3
MPFYCLYYYR	10	Carbamidomethyl (C)	_MPFYC[Carbamidomethyl (C)]LYYYR_	Q8BGZ4	Cell division cycle protein 23 homolog OS=Mus musculus OX=10090 GN=Cdc23 PE=1 SV=2	Cdc23	68.562	2	49.6371	342.728
FTELKGTGCK	10	Acetyl (K),Carbamidomethyl (C)	_FTELK[Acetyl (K)]GTGC[Carbamidomethyl (C)]K_	Q8BH69	Selenide, water dikinase 1 OS=Mus musculus OX=10090 GN=Sephs1 PE=1 SV=1	Sephs1	42.907	2	41.1455	1603.02	1113.15
TICPQLQKYK	10	Acetyl (K),Carbamidomethyl (C)	_TIC[Carbamidomethyl (C)]PQLQK[Acetyl (K)]YK_	Q8BH86	D-glutamate cyclase, mitochondrial OS=Mus musculus OX=10090 GN=Dglucy PE=1 SV=1	Dglucy	66.366	2	46.7101	4970.37	24284
AFLCKDGDPK	10	Acetyl (K),Carbamidomethyl (C)	_AFLC[Carbamidomethyl (C)]K[Acetyl (K)]DGDPK_	Q8BH86	D-glutamate cyclase, mitochondrial OS=Mus musculus OX=10090 GN=Dglucy PE=1 SV=1	Dglucy	66.366	2	46.7101	313.444	2490.84
LKEEKKKK	8	3 Acetyl (K)	_LKEEK[Acetyl (K)]K[Acetyl (K)]K[Acetyl (K)]K_	Q8BHJ9	Pre-mRNA-splicing factor SLU7 OS=Mus musculus OX=10090 GN=Slu7 PE=1 SV=1	Slu7	68.081	2	32.7941		10541
TFQKEISLK	9	Acetyl (K)	_TFQK[Acetyl (K)]EISLK_	Q8BMA6	Signal recognition particle subunit SRP68 OS=Mus musculus OX=10090 GN=Srp68 PE=1 SV=2	Srp68	70.575	2	41.0042	2916.37	5085.7
LEDLVCDVVDR	11	Carbamidomethyl (C)	_LEDLVC[Carbamidomethyl (C)]DVVDR_	Q8BP47	Asparagine--tRNA ligase, cytoplasmic OS=Mus musculus OX=10090 GN=Nars1 PE=1 SV=2	Nars1	64.28	2	47.7233	1044.93	2731.59
FLSWILNR	8	Unmodified	_FLSWILNR_	Q8BP47	Asparagine--tRNA ligase, cytoplasmic OS=Mus musculus OX=10090 GN=Nars1 PE=1 SV=2	Nars1	64.28	2	47.7233	1962.57	1395.12
NLMFLVLR	8	Unmodified	_NLMFLVLR_	Q8BP47	Asparagine--tRNA ligase, cytoplasmic OS=Mus musculus OX=10090 GN=Nars1 PE=1 SV=2	Nars1	64.28	2	47.7233	902.94	537.395
EPFPTIYVDSQK	12	Unmodified	_EPFPTIYVDSQK_	Q8BP47	Asparagine--tRNA ligase, cytoplasmic OS=Mus musculus OX=10090 GN=Nars1 PE=1 SV=2	Nars1	64.28	2	47.7233	219.052
PLLVLVDR	8	Unmodified	_PLLVLVDR_	Q8BRF7	Sec1 family domain-containing protein 1 OS=Mus musculus OX=10090 GN=Scfd1 PE=1 SV=1	Scfd1	72.323	2	39.5456	823.472	613.76
LLLLAGVDR	9	Unmodified	_LLLLAGVDR_	Q8BVQ5	Protein phosphatase methylesterase 1 OS=Mus musculus OX=10090 GN=Ppme1 PE=1 SV=5	Ppme1	42.257	2	45.7711	642.447	400.588
GFGGIGGILR	10	Unmodified	_GFGGIGGILR_	Q8BWY3	Eukaryotic peptide chain release factor subunit 1 OS=Mus musculus OX=10090 GN=Etf1 PE=1 SV=4	Etf1	49.031	2	53.177	1967.44	1600.73
FTVDLPK	7	Unmodified	_FTVDLPK_	Q8BWY3	Eukaryotic peptide chain release factor subunit 1 OS=Mus musculus OX=10090 GN=Etf1 PE=1 SV=4	Etf1	49.031	2	53.177	831.354	1167.22
ILYLTPEQEK	10	Unmodified	_ILYLTPEQEK_	Q8BWY3	Eukaryotic peptide chain release factor subunit 1 OS=Mus musculus OX=10090 GN=Etf1 PE=1 SV=4	Etf1	49.031	2	53.177	779.131	587.296
LSVLGAITSVQQR	13	Unmodified	_LSVLGAITSVQQR_	Q8BWY3	Eukaryotic peptide chain release factor subunit 1 OS=Mus musculus OX=10090 GN=Etf1 PE=1 SV=4	Etf1	49.031	2	53.177	574.443	567.235
AVILELK	7	Unmodified	_AVILELK_	Q8C1A5	Thimet oligopeptidase OS=Mus musculus OX=10090 GN=Thop1 PE=1 SV=1	Thop1	78.026	2	26.1207	105085	359680
ILVTLLHTLER	11	Unmodified	_ILVTLLHTLER_	Q8CAY6	Acetyl-CoA acetyltransferase, cytosolic OS=Mus musculus OX=10090 GN=Acat2 PE=1 SV=2	Acat2	41.298	3	37.3873	670.198
GPFLVALGK	9	Unmodified	_GPFLVALGK_	Q8CI51	PDZ and LIM domain protein 5 OS=Mus musculus OX=10090 GN=Pdlim5 PE=1 SV=4	Pdlim5	63.3	2	52.0116	2415	1969.2
AEHIPAGKR	9	Acetyl (K)	_AEHIPAGK[Acetyl (K)]R_	Q8CI51	PDZ and LIM domain protein 5 OS=Mus musculus OX=10090 GN=Pdlim5 PE=1 SV=4	Pdlim5	63.3	2	52.0116	705.588	789.548
TCFETFPDK	9	Carbamidomethyl (C)	_TC[Carbamidomethyl (C)]FETFPDK_	Q8CI94	Glycogen phosphorylase, brain form OS=Mus musculus OX=10090 GN=Pygb PE=1 SV=3	Pygb	96.73	2	55.6105	355.357
QAVDQISSGFFSPK	14	Unmodified	_QAVDQISSGFFSPK_	Q8CI94	Glycogen phosphorylase, brain form OS=Mus musculus OX=10090 GN=Pygb PE=1 SV=3	Pygb	96.73	2	55.6105	146.925
GGKIIVGDATEK	12	Acetyl (K)	_GGK[Acetyl (K)]IIVGDATEK_	Q8JZX4	Splicing factor 45 OS=Mus musculus OX=10090 GN=Rbm17 PE=1 SV=1	Rbm17	45.304	2	33.5514	9310.16	17631.5
VLIALLAR	8	Unmodified	_VLIALLAR_	Q8K297	Procollagen galactosyltransferase 1 OS=Mus musculus OX=10090 GN=Colgalt1 PE=1 SV=2	Colgalt1	71.061	2	42.1682	1242.47	1173.96
LAEPYGKIK	9	Acetyl (K)	_LAEPYGK[Acetyl (K)]IK_	Q8K310	Matrin-3 OS=Mus musculus OX=10090 GN=Matr3 PE=1 SV=1	Matr3	94.631	2	52.8929	2148.71	9383.36
ITPENLPQILLQLK	14	Unmodified	_ITPENLPQILLQLK_	Q8K310	Matrin-3 OS=Mus musculus OX=10090 GN=Matr3 PE=1 SV=1	Matr3	94.631	2	52.8929	255.731	613.242
VVNISSLQGLK	11	Unmodified	_VVNISSLQGLK_	Q8K354	Carbonyl reductase [NADPH] 3 OS=Mus musculus OX=10090 GN=Cbr3 PE=1 SV=1	Cbr3	30.954	2	34.4339	1010.69
AAVQQLQAEGLSPR	14	Unmodified	_AAVQQLQAEGLSPR_	Q8K354	Carbonyl reductase [NADPH] 3 OS=Mus musculus OX=10090 GN=Cbr3 PE=1 SV=1	Cbr3	30.954	2	34.4339	253.475
AVIHFAGLK	9	Unmodified	_AVIHFAGLK_	Q8R059	UDP-glucose 4-epimerase OS=Mus musculus OX=10090 GN=Gale PE=1 SV=1	Gale	38.225	2	39.2961	154523	880140
AVIHFAGLK	9	Unmodified	_AVIHFAGLK_	Q8R059	UDP-glucose 4-epimerase OS=Mus musculus OX=10090 GN=Gale PE=1 SV=1	Gale	38.225	1	39.2961	154523	880140
IAVSPVTKLSVCK	13	Acetyl (K),Carbamidomethyl (C)	_IAVSPVTK[Acetyl (K)]LSVC[Carbamidomethyl (C)]K_	Q8R0G9	Nuclear pore complex protein Nup133 OS=Mus musculus OX=10090 GN=Nup133 PE=1 SV=2	Nup133	128.621	2	45.2186	8942.9	15192.1
LYSLLFR	7	Unmodified	_LYSLLFR_	Q8R1I1	Cytochrome b-c1 complex subunit 9 OS=Mus musculus OX=10090 GN=Uqcr10 PE=1 SV=1	Uqcr10	7.446	2	44.4398	4463.73	4659.84
GKQGGKVR	8	2 Acetyl (K)	_GK[Acetyl (K)]QGGK[Acetyl (K)]VR_	Q8R1M2	Histone H2A.J OS=Mus musculus OX=10090 GN=H2aj PE=1 SV=1	H2aj	14.046	2	50.1684	234028	697987
AGLQFPVGR	9	Unmodified	_AGLQFPVGR_	Q8R1M2	Histone H2A.J OS=Mus musculus OX=10090 GN=H2aj PE=1 SV=1	H2aj	14.046	2	50.1684	168427	179477
HLQLAIR	7	Unmodified	_HLQLAIR_	Q8R1M2	Histone H2A.J OS=Mus musculus OX=10090 GN=H2aj PE=1 SV=1	H2aj	14.046	2	50.1684	36405.5	77031
VTIAQGGVLPNIQAVLLPK	19	Unmodified	_VTIAQGGVLPNIQAVLLPK_	Q8R1M2	Histone H2A.J OS=Mus musculus OX=10090 GN=H2aj PE=1 SV=1	H2aj	14.046	2	50.1684	4432.9	5864
VTIAQGGVLPNIQAVLLPK	19	Unmodified	_VTIAQGGVLPNIQAVLLPK_	Q8R1M2	Histone H2A.J OS=Mus musculus OX=10090 GN=H2aj PE=1 SV=1	H2aj	14.046	3	50.1684	4432.9	5864
NDEELNK	7	Unmodified	_NDEELNK_	Q8R1M2	Histone H2A.J OS=Mus musculus OX=10090 GN=H2aj PE=1 SV=1	H2aj	14.046	2	50.1684	5775.47	11025.7
NDEELNKLLGR	11	Acetyl (K)	_NDEELNK[Acetyl (K)]LLGR_	Q8R1M2	Histone H2A.J OS=Mus musculus OX=10090 GN=H2aj PE=1 SV=1	H2aj	14.046	2	50.1684		9954.79
QLLDQVEQIQK	11	Unmodified	_QLLDQVEQIQK_	Q8R1V4	Transmembrane emp24 domain-containing protein 4 OS=Mus musculus OX=10090 GN=Tmed4 PE=1 SV=1	Tmed4	26.022	2	53.2021	374.849
LCLASSVMR	9	Oxidation (M),Carbamidomethyl (C)	_LC[Carbamidomethyl (C)]LASSVM[Oxidation (M)]R_	Q8R3B7	Bromodomain-containing protein 8 OS=Mus musculus OX=10090 GN=Brd8 PE=1 SV=2	Brd8	102.611	2	20.3107	544.107	1111.09
EDVLTLLLPVMGDSK	15	Oxidation (M)	_EDVLTLLLPVM[Oxidation (M)]GDSK_	Q8VDM4	26S proteasome non-ATPase regulatory subunit 2 OS=Mus musculus OX=10090 GN=Psmd2 PE=1 SV=1	Psmd2	100.203	2	42.5576	74.3441	123.697
VFLWGSFR	8	Unmodified	_VFLWGSFR_	Q8VE37	Regulator of chromosome condensation OS=Mus musculus OX=10090 GN=Rcc1 PE=1 SV=1	Rcc1	44.931	2	46.2399	816.498	1243.13
GVAPLWMR	8	Unmodified	_GVAPLWMR_	Q8VEM8	Solute carrier family 25 member 3 OS=Mus musculus OX=10090 GN=Slc25a3 PE=1 SV=1	Slc25a3	39.633	2	50.5048	4134.9	7181.84
GVAPLWMR	8	Oxidation (M)	_GVAPLWM[Oxidation (M)]R_	Q8VEM8	Solute carrier family 25 member 3 OS=Mus musculus OX=10090 GN=Slc25a3 PE=1 SV=1	Slc25a3	39.633	2	50.5048	4134.9	7181.84
IQTQPGYANTLR	12	Unmodified	_IQTQPGYANTLR_	Q8VEM8	Solute carrier family 25 member 3 OS=Mus musculus OX=10090 GN=Slc25a3 PE=1 SV=1	Slc25a3	39.633	2	50.5048	3074.18	3779.34
TVEALYK	7	Unmodified	_TVEALYK_	Q8VEM8	Solute carrier family 25 member 3 OS=Mus musculus OX=10090 GN=Slc25a3 PE=1 SV=1	Slc25a3	39.633	2	50.5048	3103.67	2926.85
FGFYEVFK	8	Unmodified	_FGFYEVFK_	Q8VEM8	Solute carrier family 25 member 3 OS=Mus musculus OX=10090 GN=Slc25a3 PE=1 SV=1	Slc25a3	39.633	2	50.5048	1644.57	1806.52
GSTASQVLQR	10	Unmodified	_GSTASQVLQR_	Q8VEM8	Solute carrier family 25 member 3 OS=Mus musculus OX=10090 GN=Slc25a3 PE=1 SV=1	Slc25a3	39.633	2	50.5048	848.785	740.688
MQVDPQK	7	Unmodified	_MQVDPQK_	Q8VEM8	Solute carrier family 25 member 3 OS=Mus musculus OX=10090 GN=Slc25a3 PE=1 SV=1	Slc25a3	39.633	2	50.5048	370.132	310.5
FINFQLR	7	Unmodified	_FINFQLR_	Q91V04	Translocating chain-associated membrane protein 1 OS=Mus musculus OX=10090 GN=Tram1 PE=1 SV=3	Tram1	43.04	2	38.0199	2028.91	2526.2
TPTSASPGGKR	11	Acetyl (K)	_TPTSASPGGK[Acetyl (K)]R_	Q91VE6	MKI67 FHA domain-interacting nucleolar phosphoprotein OS=Mus musculus OX=10090 GN=Nifk PE=1 SV=1	Nifk	36.266	2	47.3107	466.986	490.142
VFANPEDCAGFGK	13	Carbamidomethyl (C)	_VFANPEDC[Carbamidomethyl (C)]AGFGK_	Q91VS7	Microsomal glutathione S-transferase 1 OS=Mus musculus OX=10090 GN=Mgst1 PE=1 SV=3	Mgst1	17.552	2	48.2115	8444.88	4158.17
IYHTIAYLTPLPQPNR	16	Unmodified	_IYHTIAYLTPLPQPNR_	Q91VS7	Microsomal glutathione S-transferase 1 OS=Mus musculus OX=10090 GN=Mgst1 PE=1 SV=3	Mgst1	17.552	3	48.2115	2707.42	2691.77
ITNKVFANPEDCAGFGK	17	Acetyl (K),Carbamidomethyl (C)	_ITNK[Acetyl (K)]VFANPEDC[Carbamidomethyl (C)]AGFGK_	Q91VS7	Microsomal glutathione S-transferase 1 OS=Mus musculus OX=10090 GN=Mgst1 PE=1 SV=3	Mgst1	17.552	2	48.2115	426.036	340.802
LSSVVTQHDAKK	12	Acetyl (K)	_LSSVVTQHDAK[Acetyl (K)]K_	Q91WQ3	Tyrosine--tRNA ligase, cytoplasmic OS=Mus musculus OX=10090 GN=Yars1 PE=1 SV=3	Yars1	59.106	3	48.4056	1433.59	1451.47
SEFVILR	7	Unmodified	_SEFVILR_	Q91WQ3	Tyrosine--tRNA ligase, cytoplasmic OS=Mus musculus OX=10090 GN=Yars1 PE=1 SV=3	Yars1	59.106	2	48.4056		1446.44
FLEPTLR	7	Unmodified	_FLEPTLR_	Q922B2	Aspartate--tRNA ligase, cytoplasmic OS=Mus musculus OX=10090 GN=Dars1 PE=1 SV=2	Dars1	57.148	2	47.858	1768.68	1635.44
IYVISLAEPR	10	Unmodified	_IYVISLAEPR_	Q922B2	Aspartate--tRNA ligase, cytoplasmic OS=Mus musculus OX=10090 GN=Dars1 PE=1 SV=2	Dars1	57.148	2	47.858	1251.71	1778.45
VFCIGPVFR	9	Carbamidomethyl (C)	_VFC[Carbamidomethyl (C)]IGPVFR_	Q922B2	Aspartate--tRNA ligase, cytoplasmic OS=Mus musculus OX=10090 GN=Dars1 PE=1 SV=2	Dars1	57.148	2	47.858	1505.7	1087.71
VTMLFLGLHNVR	12	Unmodified	_VTMLFLGLHNVR_	Q922B2	Aspartate--tRNA ligase, cytoplasmic OS=Mus musculus OX=10090 GN=Dars1 PE=1 SV=2	Dars1	57.148	3	47.858	375.739	411.144
VTMLFLGLHNVR	12	Oxidation (M)	_VTM[Oxidation (M)]LFLGLHNVR_	Q922B2	Aspartate--tRNA ligase, cytoplasmic OS=Mus musculus OX=10090 GN=Dars1 PE=1 SV=2	Dars1	57.148	3	47.858	375.739	411.144
AYIDSFR	7	Unmodified	_AYIDSFR_	Q922B2	Aspartate--tRNA ligase, cytoplasmic OS=Mus musculus OX=10090 GN=Dars1 PE=1 SV=2	Dars1	57.148	2	47.858	598.838
EIVDAAEDYAK	11	Unmodified	_EIVDAAEDYAK_	Q922B2	Aspartate--tRNA ligase, cytoplasmic OS=Mus musculus OX=10090 GN=Dars1 PE=1 SV=2	Dars1	57.148	2	47.858	351.852
DNACEKTSYMFLR	13	Acetyl (K),Carbamidomethyl (C)	_DNAC[Carbamidomethyl (C)]EK[Acetyl (K)]TSYMFLR_	Q922H2	[Pyruvate dehydrogenase (acetyl-transferring)] kinase isozyme 3, mitochondrial OS=Mus musculus OX=10090 GN=Pdk3 PE=1 SV=1	Pdk3	47.923	2	45.2594		1502.86
LGLPGQPR	8	Unmodified	_LGLPGQPR_	Q922Q1	Mitochondrial amidoxime reducing component 2 OS=Mus musculus OX=10090 GN=Mtarc2 PE=1 SV=1	Mtarc2	38.195	2	50.5069	2684.17	2236.62
VWIYPIK	7	Unmodified	_VWIYPIK_	Q922Q1	Mitochondrial amidoxime reducing component 2 OS=Mus musculus OX=10090 GN=Mtarc2 PE=1 SV=1	Mtarc2	38.195	2	50.5069	2369.32	1847.54
VGDPVYR	7	Unmodified	_VGDPVYR_	Q922Q1	Mitochondrial amidoxime reducing component 2 OS=Mus musculus OX=10090 GN=Mtarc2 PE=1 SV=1	Mtarc2	38.195	2	50.5069	1068.93	597.536
LFGLDIKGR	9	Acetyl (K)	_LFGLDIK[Acetyl (K)]GR_	Q922Q1	Mitochondrial amidoxime reducing component 2 OS=Mus musculus OX=10090 GN=Mtarc2 PE=1 SV=1	Mtarc2	38.195	2	50.5069	1171.6
LVQFDTSMK	9	Oxidation (M)	_LVQFDTSM[Oxidation (M)]K_	Q922Q1	Mitochondrial amidoxime reducing component 2 OS=Mus musculus OX=10090 GN=Mtarc2 PE=1 SV=1	Mtarc2	38.195	2	50.5069	397.296
LVQFDTSMK	9	Unmodified	_LVQFDTSMK_	Q922Q1	Mitochondrial amidoxime reducing component 2 OS=Mus musculus OX=10090 GN=Mtarc2 PE=1 SV=1	Mtarc2	38.195	2	50.5069	397.296
GSTAPVGGGSFPTITPR	17	Unmodified	_GSTAPVGGGSFPTITPR_	Q922R8	Protein disulfide-isomerase A6 OS=Mus musculus OX=10090 GN=Pdia6 PE=1 SV=3	Pdia6	48.101	2	46.071	3212.64	1741.13
GSFSEQGINEFLR	13	Unmodified	_GSFSEQGINEFLR_	Q922R8	Protein disulfide-isomerase A6 OS=Mus musculus OX=10090 GN=Pdia6 PE=1 SV=3	Pdia6	48.101	2	46.071	1120.09	1524.15
NSYLEVLLK	9	Unmodified	_NSYLEVLLK_	Q922R8	Protein disulfide-isomerase A6 OS=Mus musculus OX=10090 GN=Pdia6 PE=1 SV=3	Pdia6	48.101	2	46.071	1553.7	725.712
LAAVDATVNQVLASR	15	Unmodified	_LAAVDATVNQVLASR_	Q922R8	Protein disulfide-isomerase A6 OS=Mus musculus OX=10090 GN=Pdia6 PE=1 SV=3	Pdia6	48.101	2	46.071	189.779	1596.12
TGEAIVDAALSALR	14	Unmodified	_TGEAIVDAALSALR_	Q922R8	Protein disulfide-isomerase A6 OS=Mus musculus OX=10090 GN=Pdia6 PE=1 SV=3	Pdia6	48.101	2	46.071	366.699	585.513
GESPVDYDGGR	11	Unmodified	_GESPVDYDGGR_	Q922R8	Protein disulfide-isomerase A6 OS=Mus musculus OX=10090 GN=Pdia6 PE=1 SV=3	Pdia6	48.101	2	46.071	625.028
QLLPCEMACNEKLGK	15	Acetyl (K),2 Carbamidomethyl (C)	_QLLPC[Carbamidomethyl (C)]EMAC[Carbamidomethyl (C)]NEK[Acetyl (K)]LGK_	Q99J77	Sialic acid synthase OS=Mus musculus OX=10090 GN=Nans PE=1 SV=1	Nans	40.025	2	42.3155	380.454	305.522
DGETLEELMK	10	Unmodified	_DGETLEELMK_	Q99K51	Plastin-3 OS=Mus musculus OX=10090 GN=Pls3 PE=1 SV=3	Pls3	70.742	2	39.5611	437.563	386.915
DGETLEELMK	10	Oxidation (M)	_DGETLEELM[Oxidation (M)]K_	Q99K51	Plastin-3 OS=Mus musculus OX=10090 GN=Pls3 PE=1 SV=3	Pls3	70.742	2	39.5611	437.563	386.915
ALENDPDCR	9	Carbamidomethyl (C)	_ALENDPDC[Carbamidomethyl (C)]R_	Q99K51	Plastin-3 OS=Mus musculus OX=10090 GN=Pls3 PE=1 SV=3	Pls3	70.742	2	39.5611	580.036	13.9959
NEALAALLR	9	Unmodified	_NEALAALLR_	Q99K51	Plastin-3 OS=Mus musculus OX=10090 GN=Pls3 PE=1 SV=3	Pls3	70.742	2	39.5611		1509.45
STSIQSFK	8	Unmodified	_STSIQSFK_	Q99K51	Plastin-3 OS=Mus musculus OX=10090 GN=Pls3 PE=1 SV=3	Pls3	70.742	2	39.5611	867.846
KLENCNYAVELGK	13	Carbamidomethyl (C)	_KLENC[Carbamidomethyl (C)]NYAVELGK_	Q99K51	Plastin-3 OS=Mus musculus OX=10090 GN=Pls3 PE=1 SV=3	Pls3	70.742	3	39.5611	419.576
INNFSADIK	9	Unmodified	_INNFSADIK_	Q99K51	Plastin-3 OS=Mus musculus OX=10090 GN=Pls3 PE=1 SV=3	Pls3	70.742	2	39.5611	383.356
QLVEQVEQIQK	11	Unmodified	_QLVEQVEQIQK_	Q99KF1	Transmembrane emp24 domain-containing protein 9 OS=Mus musculus OX=10090 GN=Tmed9 PE=1 SV=2	Tmed9	27.128	2	50.9508	802.275	154.798
VLPSCDLAR	9	Carbamidomethyl (C)	_VLPSC[Carbamidomethyl (C)]DLAR_	Q99L04	Dehydrogenase/reductase SDR family member 1 OS=Mus musculus OX=10090 GN=Dhrs1 PE=1 SV=1	Dhrs1	34.006	2	44.1993	2079.28	1145.78
ATAQEAQSLGGR	12	Unmodified	_ATAQEAQSLGGR_	Q99L04	Dehydrogenase/reductase SDR family member 1 OS=Mus musculus OX=10090 GN=Dhrs1 PE=1 SV=1	Dhrs1	34.006	2	44.1993	362.435
GQVCVVTGASR	11	Carbamidomethyl (C)	_GQVC[Carbamidomethyl (C)]VVTGASR_	Q99L04	Dehydrogenase/reductase SDR family member 1 OS=Mus musculus OX=10090 GN=Dhrs1 PE=1 SV=1	Dhrs1	34.006	2	44.1993	294.84
VAGVAKVLVAQHDAYK	16	Acetyl (K)	_VAGVAK[Acetyl (K)]VLVAQHDAYK_	Q99LC5	Electron transfer flavoprotein subunit alpha, mitochondrial OS=Mus musculus OX=10090 GN=Etfa PE=1 SV=2	Etfa	35.01	3	46.7114	28329	76728
VVQDLCKVAGVAK	13	Acetyl (K),Carbamidomethyl (C)	_VVQDLC[Carbamidomethyl (C)]K[Acetyl (K)]VAGVAK_	Q99LC5	Electron transfer flavoprotein subunit alpha, mitochondrial OS=Mus musculus OX=10090 GN=Etfa PE=1 SV=2	Etfa	35.01	2	46.7114	4700.96	20689.6
SPDTFVR	7	Unmodified	_SPDTFVR_	Q99LC5	Electron transfer flavoprotein subunit alpha, mitochondrial OS=Mus musculus OX=10090 GN=Etfa PE=1 SV=2	Etfa	35.01	2	46.7114	2402.49	2895.73
TIYAGNALCTVK	12	Carbamidomethyl (C)	_TIYAGNALC[Carbamidomethyl (C)]TVK_	Q99LC5	Electron transfer flavoprotein subunit alpha, mitochondrial OS=Mus musculus OX=10090 GN=Etfa PE=1 SV=2	Etfa	35.01	2	46.7114	883.974	1717.21
LNVAPVSDIIEIK	13	Unmodified	_LNVAPVSDIIEIK_	Q99LC5	Electron transfer flavoprotein subunit alpha, mitochondrial OS=Mus musculus OX=10090 GN=Etfa PE=1 SV=2	Etfa	35.01	2	46.7114	659.787	553.31
GTSFEAAATSGGSASSEK	18	Unmodified	_GTSFEAAATSGGSASSEK_	Q99LC5	Electron transfer flavoprotein subunit alpha, mitochondrial OS=Mus musculus OX=10090 GN=Etfa PE=1 SV=2	Etfa	35.01	2	46.7114	147.731	245.013
LGGEVSCLVAGTK	13	Carbamidomethyl (C)	_LGGEVSC[Carbamidomethyl (C)]LVAGTK_	Q99LC5	Electron transfer flavoprotein subunit alpha, mitochondrial OS=Mus musculus OX=10090 GN=Etfa PE=1 SV=2	Etfa	35.01	2	46.7114	1306.7
VVQDLCK	7	Carbamidomethyl (C)	_VVQDLC[Carbamidomethyl (C)]K_	Q99LC5	Electron transfer flavoprotein subunit alpha, mitochondrial OS=Mus musculus OX=10090 GN=Etfa PE=1 SV=2	Etfa	35.01	2	46.7114	1003.22
FGVAEPR	7	Unmodified	_FGVAEPR_	Q9CPQ1	Cytochrome c oxidase subunit 6C OS=Mus musculus OX=10090 GN=Cox6c PE=1 SV=3	Cox6c	8.469	2	46.7151	1491.6	845.603
AGIFQSAK	8	Unmodified	_AGIFQSAK_	Q9CPQ1	Cytochrome c oxidase subunit 6C OS=Mus musculus OX=10090 GN=Cox6c PE=1 SV=3	Cox6c	8.469	2	46.7151	1449.59	547.523
AYAEFYR	7	Unmodified	_AYAEFYR_	Q9CPQ1	Cytochrome c oxidase subunit 6C OS=Mus musculus OX=10090 GN=Cox6c PE=1 SV=3	Cox6c	8.469	2	46.7151	875.916	785.656
FEKEMIDR	8	Acetyl (K)	_FEK[Acetyl (K)]EMIDR_	Q9CQ62	2,4-dienoyl-CoA reductase [(3E)-enoyl-CoA-producing], mitochondrial OS=Mus musculus OX=10090 GN=Decr1 PE=1 SV=1	Decr1	36.214	2	45.9594	10230.1	25100.8
FNIIQPGPIK	10	Unmodified	_FNIIQPGPIK_	Q9CQ62	2,4-dienoyl-CoA reductase [(3E)-enoyl-CoA-producing], mitochondrial OS=Mus musculus OX=10090 GN=Decr1 PE=1 SV=1	Decr1	36.214	2	45.9594	1607.34	1157.35
DAPQSKFFQPVLK	13	Acetyl (K)	_DAPQSK[Acetyl (K)]FFQPVLK_	Q9CQ62	2,4-dienoyl-CoA reductase [(3E)-enoyl-CoA-producing], mitochondrial OS=Mus musculus OX=10090 GN=Decr1 PE=1 SV=1	Decr1	36.214	2	45.9594	409.338	1924.33
VAFITGGGTGLGK	13	Unmodified	_VAFITGGGTGLGK_	Q9CQ62	2,4-dienoyl-CoA reductase [(3E)-enoyl-CoA-producing], mitochondrial OS=Mus musculus OX=10090 GN=Decr1 PE=1 SV=1	Decr1	36.214	2	45.9594	3594.63
ATAEEISSK	9	Unmodified	_ATAEEISSK_	Q9CQ62	2,4-dienoyl-CoA reductase [(3E)-enoyl-CoA-producing], mitochondrial OS=Mus musculus OX=10090 GN=Decr1 PE=1 SV=1	Decr1	36.214	2	45.9594	789.578
FFQPVLK	7	Unmodified	_FFQPVLK_	Q9CQ62	2,4-dienoyl-CoA reductase [(3E)-enoyl-CoA-producing], mitochondrial OS=Mus musculus OX=10090 GN=Decr1 PE=1 SV=1	Decr1	36.214	2	45.9594	604.106
TLAILQIESEK	11	Unmodified	_TLAILQIESEK_	Q9CQH3	NADH dehydrogenase [ubiquinone] 1 beta subcomplex subunit 5, mitochondrial OS=Mus musculus OX=10090 GN=Ndufb5 PE=1 SV=1	Ndufb5	21.711	2	49.0577	1267.66
TIFAYFSGSK	10	Unmodified	_TIFAYFSGSK_	Q9CQM5	Thioredoxin domain-containing protein 17 OS=Mus musculus OX=10090 GN=Txndc17 PE=1 SV=1	Txndc17	14.015	2	44.9917	6680.19	6014.65
LKITAVPTLLK	11	Acetyl (K)	_LK[Acetyl (K)]ITAVPTLLK_	Q9CQM5	Thioredoxin domain-containing protein 17 OS=Mus musculus OX=10090 GN=Txndc17 PE=1 SV=1	Txndc17	14.015	2	44.9917	2493.52	1136.07
ITAVPTLLK	9	Unmodified	_ITAVPTLLK_	Q9CQM5	Thioredoxin domain-containing protein 17 OS=Mus musculus OX=10090 GN=Txndc17 PE=1 SV=1	Txndc17	14.015	2	44.9917	26538.9
GVVDSEDIPLNLSR	14	Unmodified	_GVVDSEDIPLNLSR_	Q9CQN1	Heat shock protein 75 kDa, mitochondrial OS=Mus musculus OX=10090 GN=Trap1 PE=1 SV=1	Trap1	80.209	2	36.6404		46436.4
AQLLQPTLEINPR	13	Unmodified	_AQLLQPTLEINPR_	Q9CQN1	Heat shock protein 75 kDa, mitochondrial OS=Mus musculus OX=10090 GN=Trap1 PE=1 SV=1	Trap1	80.209	2	36.6404	627.256	1586.69
AQQALVQKR	9	Acetyl (K)	_AQQALVQK[Acetyl (K)]R_	Q9CQQ7	ATP synthase F(0) complex subunit B1, mitochondrial OS=Mus musculus OX=10090 GN=Atp5pb PE=1 SV=1	Atp5pb	28.949	2	57.5954	1339.87	3403.05
IAQLEEVK	8	Unmodified	_IAQLEEVK_	Q9CQQ7	ATP synthase F(0) complex subunit B1, mitochondrial OS=Mus musculus OX=10090 GN=Atp5pb PE=1 SV=1	Atp5pb	28.949	2	57.5954	2414.16
AQQALVQK	8	Unmodified	_AQQALVQK_	Q9CQQ7	ATP synthase F(0) complex subunit B1, mitochondrial OS=Mus musculus OX=10090 GN=Atp5pb PE=1 SV=1	Atp5pb	28.949	2	57.5954	829.511
TYGICGAIR	9	Carbamidomethyl (C)	_TYGIC[Carbamidomethyl (C)]GAIR_	Q9CQR2	Small ribosomal subunit protein eS21 OS=Mus musculus OX=10090 GN=Rps21 PE=1 SV=1	Rps21	9.142	2	46.8883	4240.21	2538.26
MGESDDSILR	10	Unmodified	_MGESDDSILR_	Q9CQR2	Small ribosomal subunit protein eS21 OS=Mus musculus OX=10090 GN=Rps21 PE=1 SV=1	Rps21	9.142	2	46.8883	664.496
FYTEDSPGLK	10	Unmodified	_FYTEDSPGLK_	Q9CQS8	Protein transport protein Sec61 subunit beta OS=Mus musculus OX=10090 GN=Sec61b PE=1 SV=3	Sec61b	9.959	2	45.7279	1646.86
TTSAGTGGMWR	11	Unmodified	_TTSAGTGGMWR_	Q9CQS8	Protein transport protein Sec61 subunit beta OS=Mus musculus OX=10090 GN=Sec61b PE=1 SV=3	Sec61b	9.959	2	45.7279	175.317
IEGTPLETVQKK	12	Acetyl (K)	_IEGTPLETVQK[Acetyl (K)]K_	Q9CQZ6	NADH dehydrogenase [ubiquinone] 1 beta subcomplex subunit 3 OS=Mus musculus OX=10090 GN=Ndufb3 PE=1 SV=1	Ndufb3	11.693	2	39.1428	1958.39
NVFNALVR	8	Unmodified	_NVFNALVR_	Q9CR62	Mitochondrial 2-oxoglutarate/malate carrier protein OS=Mus musculus OX=10090 GN=Slc25a11 PE=1 SV=3	Slc25a11	34.155	2	46.6135	1769.4	5030.99
LTGADGTPPGFLLK	14	Unmodified	_LTGADGTPPGFLLK_	Q9CR62	Mitochondrial 2-oxoglutarate/malate carrier protein OS=Mus musculus OX=10090 GN=Slc25a11 PE=1 SV=3	Slc25a11	34.155	2	46.6135	590.338	659.813
GIYTGLSAGLLR	12	Unmodified	_GIYTGLSAGLLR_	Q9CR62	Mitochondrial 2-oxoglutarate/malate carrier protein OS=Mus musculus OX=10090 GN=Slc25a11 PE=1 SV=3	Slc25a11	34.155	2	46.6135	232.395
PSCPLFVR	8	Carbamidomethyl (C)	_PSC[Carbamidomethyl (C)]PLFVR_	Q9CR67	Transmembrane protein 33 OS=Mus musculus OX=10090 GN=Tmem33 PE=1 SV=1	Tmem33	28.032	2	38.6066	529.925	518.765
LQAVEVVITHLAPGTK	16	Unmodified	_LQAVEVVITHLAPGTK_	Q9CR86	Calcium-regulated heat stable protein 1 OS=Mus musculus OX=10090 GN=Carhsp1 PE=1 SV=1	Carhsp1	16.063	3	39.2054	484.48	850.753
FLVGFTNK	8	Unmodified	_FLVGFTNK_	Q9CY50	Translocon-associated protein subunit alpha OS=Mus musculus OX=10090 GN=Ssr1 PE=1 SV=1	Ssr1	32.066	2	28.0423	5857.56	4645.45
GEDFPANNIVK	11	Unmodified	_GEDFPANNIVK_	Q9CY50	Translocon-associated protein subunit alpha OS=Mus musculus OX=10090 GN=Ssr1 PE=1 SV=1	Ssr1	32.066	2	28.0423	747.632
FGVVVVGVGR	10	Unmodified	_FGVVVVGVGR_	Q9CY64	Biliverdin reductase A OS=Mus musculus OX=10090 GN=Blvra PE=1 SV=1	Blvra	33.525	2	50.0825	1312.33	1613.33
VPVYCTKTGVK	11	Acetyl (K),Carbamidomethyl (C)	_VPVYC[Carbamidomethyl (C)]TK[Acetyl (K)]TGVK_	Q9CYR6	Phosphoacetylglucosamine mutase OS=Mus musculus OX=10090 GN=Pgm3 PE=1 SV=1	Pgm3	59.453	2	42.2563	8062.7	6371.39
MGLLAVLR	8	Unmodified	_MGLLAVLR_	Q9CYR6	Phosphoacetylglucosamine mutase OS=Mus musculus OX=10090 GN=Pgm3 PE=1 SV=1	Pgm3	59.453	2	42.2563	649.788	375.607
DVKLAQFIEK	10	Acetyl (K)	_DVK[Acetyl (K)]LAQFIEK_	Q9CZL5	Pterin-4-alpha-carbinolamine dehydratase 2 OS=Mus musculus OX=10090 GN=Pcbd2 PE=1 SV=2	Pcbd2	14.83	2	40.9652	10387.9	31851.9
GYSIPECQKMLPK	13	Acetyl (K),Carbamidomethyl (C)	_GYSIPEC[Carbamidomethyl (C)]QK[Acetyl (K)]MLPK_	Q9CZU6	Citrate synthase, mitochondrial OS=Mus musculus OX=10090 GN=Cs PE=1 SV=1	Cs	51.737	2	48.5991	11982.8	47598.5
GYSIPECQKMLPK	13	Acetyl (K),Oxidation (M),Carbamidomethyl (C)	_GYSIPEC[Carbamidomethyl (C)]QK[Acetyl (K)]M[Oxidation (M)]LPK_	Q9CZU6	Citrate synthase, mitochondrial OS=Mus musculus OX=10090 GN=Cs PE=1 SV=1	Cs	51.737	2	48.5991	11982.8	47598.5
LPCVAAKIYR	10	Acetyl (K),Carbamidomethyl (C)	_LPC[Carbamidomethyl (C)]VAAK[Acetyl (K)]IYR_	Q9CZU6	Citrate synthase, mitochondrial OS=Mus musculus OX=10090 GN=Cs PE=1 SV=1	Cs	51.737	2	48.5991	17031.1	66163
DVSDEKLR	8	Acetyl (K)	_DVSDEK[Acetyl (K)]LR_	Q9CZU6	Citrate synthase, mitochondrial OS=Mus musculus OX=10090 GN=Cs PE=1 SV=1	Cs	51.737	2	48.5991	4629.87	11670.3
LVAQLYK	7	Unmodified	_LVAQLYK_	Q9CZU6	Citrate synthase, mitochondrial OS=Mus musculus OX=10090 GN=Cs PE=1 SV=1	Cs	51.737	2	48.5991	5977.88	6241.49
EVGKDVSDEK	10	Acetyl (K)	_EVGK[Acetyl (K)]DVSDEK_	Q9CZU6	Citrate synthase, mitochondrial OS=Mus musculus OX=10090 GN=Cs PE=1 SV=1	Cs	51.737	2	48.5991	2995.96	5559.85
ALGFPLER	8	Unmodified	_ALGFPLER_	Q9CZU6	Citrate synthase, mitochondrial OS=Mus musculus OX=10090 GN=Cs PE=1 SV=1	Cs	51.737	2	48.5991	3993.84	3295
IVPNILLEQGK	11	Unmodified	_IVPNILLEQGK_	Q9CZU6	Citrate synthase, mitochondrial OS=Mus musculus OX=10090 GN=Cs PE=1 SV=1	Cs	51.737	2	48.5991	4051	2865.16
IVPNILLEQGKAK	13	Acetyl (K)	_IVPNILLEQGK[Acetyl (K)]AK_	Q9CZU6	Citrate synthase, mitochondrial OS=Mus musculus OX=10090 GN=Cs PE=1 SV=1	Cs	51.737	2	48.5991		6415.24
DVLSNLIPK	9	Unmodified	_DVLSNLIPK_	Q9CZU6	Citrate synthase, mitochondrial OS=Mus musculus OX=10090 GN=Cs PE=1 SV=1	Cs	51.737	2	48.5991	3405.79	2857.57
GYSIPECQK	9	Carbamidomethyl (C)	_GYSIPEC[Carbamidomethyl (C)]QK_	Q9CZU6	Citrate synthase, mitochondrial OS=Mus musculus OX=10090 GN=Cs PE=1 SV=1	Cs	51.737	2	48.5991	2293.79	1369.49
DYIWNTLNSGR	11	Unmodified	_DYIWNTLNSGR_	Q9CZU6	Citrate synthase, mitochondrial OS=Mus musculus OX=10090 GN=Cs PE=1 SV=1	Cs	51.737	2	48.5991	321.304	638.145
GLVYETSVLDPDEGIR	16	Unmodified	_GLVYETSVLDPDEGIR_	Q9CZU6	Citrate synthase, mitochondrial OS=Mus musculus OX=10090 GN=Cs PE=1 SV=1	Cs	51.737	2	48.5991	404.838	480.411
HLPKDPMFK	9	Acetyl (K)	_HLPK[Acetyl (K)]DPMFK_	Q9CZU6	Citrate synthase, mitochondrial OS=Mus musculus OX=10090 GN=Cs PE=1 SV=1	Cs	51.737	3	48.5991	11.7264	122.005
EGSSIGAIDSR	11	Unmodified	_EGSSIGAIDSR_	Q9CZU6	Citrate synthase, mitochondrial OS=Mus musculus OX=10090 GN=Cs PE=1 SV=1	Cs	51.737	2	48.5991	2391.64
AYAEGMNR	8	Unmodified	_AYAEGMNR_	Q9CZU6	Citrate synthase, mitochondrial OS=Mus musculus OX=10090 GN=Cs PE=1 SV=1	Cs	51.737	2	48.5991	1045.41
PKSMSTDGLMK	11	Acetyl (K)	_PK[Acetyl (K)]SMSTDGLMK_	Q9CZU6	Citrate synthase, mitochondrial OS=Mus musculus OX=10090 GN=Cs PE=1 SV=1	Cs	51.737	2	48.5991	467.204
LLEELEEGQK	10	Unmodified	_LLEELEEGQK_	Q9CZY3	Ubiquitin-conjugating enzyme E2 variant 1 OS=Mus musculus OX=10090 GN=Ube2v1 PE=1 SV=1	Ube2v1	16.355	2	50.2572	1704.45	3131.23
