## Supplemental data 1 for "Adaptation of white adipocytes to cooler temperatures: impacts on energy metabolism and protein acetylation" (part 2 of 2)

### Sheet: Peptide_quant (continued)
Sequence	Length	Modifications	Modified sequence	Protein accession	Protein description	Gene name	MW [kDa]	Charge	Score	Intensity Cont30	Intensity Cont37
YPEAPPSVR	9	Unmodified	_YPEAPPSVR_	Q9CZY3	Ubiquitin-conjugating enzyme E2 variant 1 OS=Mus musculus OX=10090 GN=Ube2v1 PE=1 SV=1	Ube2v1	16.355	2	50.2572	727.633
WTGMIIGPPR	10	Unmodified	_WTGMIIGPPR_	Q9CZY3	Ubiquitin-conjugating enzyme E2 variant 1 OS=Mus musculus OX=10090 GN=Ube2v1 PE=1 SV=1	Ube2v1	16.355	2	50.2572	334.685
TVFFWAPIMK	10	Oxidation (M)	_TVFFWAPIM[Oxidation (M)]K_	Q9D023	Mitochondrial pyruvate carrier 2 OS=Mus musculus OX=10090 GN=Mpc2 PE=1 SV=1	Mpc2	14.286	2	45.7989	2191.89	1346.27
TVFFWAPIMK	10	Unmodified	_TVFFWAPIMK_	Q9D023	Mitochondrial pyruvate carrier 2 OS=Mus musculus OX=10090 GN=Mpc2 PE=1 SV=1	Mpc2	14.286	2	45.7989	2191.89	1346.27
YSLVIIPK	8	Unmodified	_YSLVIIPK_	Q9D023	Mitochondrial pyruvate carrier 2 OS=Mus musculus OX=10090 GN=Mpc2 PE=1 SV=1	Mpc2	14.286	2	45.7989	2401.33	1351.02
DFLIPIGK	8	Unmodified	_DFLIPIGK_	Q9D051	Pyruvate dehydrogenase E1 component subunit beta, mitochondrial OS=Mus musculus OX=10090 GN=Pdhb PE=1 SV=1	Pdhb	38.938	2	55.456	1990.86	1706.89
EGIECEVINLR	11	Carbamidomethyl (C)	_EGIEC[Carbamidomethyl (C)]EVINLR_	Q9D051	Pyruvate dehydrogenase E1 component subunit beta, mitochondrial OS=Mus musculus OX=10090 GN=Pdhb PE=1 SV=1	Pdhb	38.938	2	55.456	1702.54	1014.9
VLEDNSVPQVK	11	Unmodified	_VLEDNSVPQVK_	Q9D051	Pyruvate dehydrogenase E1 component subunit beta, mitochondrial OS=Mus musculus OX=10090 GN=Pdhb PE=1 SV=1	Pdhb	38.938	2	55.456	904.083
VTGADVPMPYAK	12	Unmodified	_VTGADVPMPYAK_	Q9D051	Pyruvate dehydrogenase E1 component subunit beta, mitochondrial OS=Mus musculus OX=10090 GN=Pdhb PE=1 SV=1	Pdhb	38.938	2	55.456	517.913
ADILEDKDGK	10	Acetyl (K)	_ADILEDK[Acetyl (K)]DGK_	Q9D0E1	Heterogeneous nuclear ribonucleoprotein M OS=Mus musculus OX=10090 GN=Hnrnpm PE=1 SV=3	Hnrnpm	77.649	2	49.3368	4403.52	7609.52
GCGVVKFESPEVAER	15	Acetyl (K),Carbamidomethyl (C)	_GC[Carbamidomethyl (C)]GVVK[Acetyl (K)]FESPEVAER_	Q9D0E1	Heterogeneous nuclear ribonucleoprotein M OS=Mus musculus OX=10090 GN=Hnrnpm PE=1 SV=3	Hnrnpm	77.649	2	49.3368	6716.08	1534.46
AFITNIPFDVK	11	Unmodified	_AFITNIPFDVK_	Q9D0E1	Heterogeneous nuclear ribonucleoprotein M OS=Mus musculus OX=10090 GN=Hnrnpm PE=1 SV=3	Hnrnpm	77.649	2	49.3368	1108.75	1794.45
GCAVVEFK	8	Carbamidomethyl (C)	_GC[Carbamidomethyl (C)]AVVEFK_	Q9D0E1	Heterogeneous nuclear ribonucleoprotein M OS=Mus musculus OX=10090 GN=Hnrnpm PE=1 SV=3	Hnrnpm	77.649	2	49.3368	1215.29	1063.07
MGPAIER	7	Unmodified	_MGPAIER_	Q9D0E1	Heterogeneous nuclear ribonucleoprotein M OS=Mus musculus OX=10090 GN=Hnrnpm PE=1 SV=3	Hnrnpm	77.649	2	49.3368	1191.37	919.497
MAAPIDR	7	Unmodified	_MAAPIDR_	Q9D0E1	Heterogeneous nuclear ribonucleoprotein M OS=Mus musculus OX=10090 GN=Hnrnpm PE=1 SV=3	Hnrnpm	77.649	2	49.3368	941.634	1087.02
FESPEVAER	9	Unmodified	_FESPEVAER_	Q9D0E1	Heterogeneous nuclear ribonucleoprotein M OS=Mus musculus OX=10090 GN=Hnrnpm PE=1 SV=3	Hnrnpm	77.649	2	49.3368	641.772	1340.33
MGPAMGPALGAGIER	15	Unmodified	_MGPAMGPALGAGIER_	Q9D0E1	Heterogeneous nuclear ribonucleoprotein M OS=Mus musculus OX=10090 GN=Hnrnpm PE=1 SV=3	Hnrnpm	77.649	2	49.3368	555.486	55.1791
MGANSLER	8	Unmodified	_MGANSLER_	Q9D0E1	Heterogeneous nuclear ribonucleoprotein M OS=Mus musculus OX=10090 GN=Hnrnpm PE=1 SV=3	Hnrnpm	77.649	2	49.3368	222.01	330.328
MVPTGMGASLER	12	Unmodified	_MVPTGMGASLER_	Q9D0E1	Heterogeneous nuclear ribonucleoprotein M OS=Mus musculus OX=10090 GN=Hnrnpm PE=1 SV=3	Hnrnpm	77.649	2	49.3368	1070.76
MGPLGLDHMASSIER	15	Unmodified	_MGPLGLDHMASSIER_	Q9D0E1	Heterogeneous nuclear ribonucleoprotein M OS=Mus musculus OX=10090 GN=Hnrnpm PE=1 SV=3	Hnrnpm	77.649	3	49.3368	143.823
VKIVTVK	7	Acetyl (K)	_VK[Acetyl (K)]IVTVK_	Q9D0F9	Phosphoglucomutase-1 OS=Mus musculus OX=10090 GN=Pgm1 PE=1 SV=4	Pgm1	61.419	2	52.229	2107.68	2259.11
IDAMHGVVGPYVKK	14	Acetyl (K)	_IDAMHGVVGPYVK[Acetyl (K)]K_	Q9D0F9	Phosphoglucomutase-1 OS=Mus musculus OX=10090 GN=Pgm1 PE=1 SV=4	Pgm1	61.419	3	52.229	1013.43	2403.94
SFVGKQFSANDK	12	Acetyl (K)	_SFVGK[Acetyl (K)]QFSANDK_	Q9D0F9	Phosphoglucomutase-1 OS=Mus musculus OX=10090 GN=Pgm1 PE=1 SV=4	Pgm1	61.419	2	52.229	725.877	878.812
TIEEYAICPDLK	12	Carbamidomethyl (C)	_TIEEYAIC[Carbamidomethyl (C)]PDLK_	Q9D0F9	Phosphoglucomutase-1 OS=Mus musculus OX=10090 GN=Pgm1 PE=1 SV=4	Pgm1	61.419	2	52.229	685.69	543.396
FFGNLMDASK	10	Unmodified	_FFGNLMDASK_	Q9D0F9	Phosphoglucomutase-1 OS=Mus musculus OX=10090 GN=Pgm1 PE=1 SV=4	Pgm1	61.419	2	52.229	641.879	532.617
DLEALMLDR	9	Unmodified	_DLEALMLDR_	Q9D0F9	Phosphoglucomutase-1 OS=Mus musculus OX=10090 GN=Pgm1 PE=1 SV=4	Pgm1	61.419	2	52.229	556.167
ADNFEYSDPVDGSISK	16	Unmodified	_ADNFEYSDPVDGSISK_	Q9D0F9	Phosphoglucomutase-1 OS=Mus musculus OX=10090 GN=Pgm1 PE=1 SV=4	Pgm1	61.419	2	52.229	189.878
IDAMHGVVGPYVK	13	Unmodified	_IDAMHGVVGPYVK_	Q9D0F9	Phosphoglucomutase-1 OS=Mus musculus OX=10090 GN=Pgm1 PE=1 SV=4	Pgm1	61.419	3	52.229	119.748
GVFDVDKK	8	Acetyl (K)	_GVFDVDK[Acetyl (K)]K_	Q9D0K2	Succinyl-CoA:3-ketoacid coenzyme A transferase 1, mitochondrial OS=Mus musculus OX=10090 GN=Oxct1 PE=1 SV=1	Oxct1	55.989	2	45.7542	1366.13	5724.64
AGNVIFR	7	Unmodified	_AGNVIFR_	Q9D0K2	Succinyl-CoA:3-ketoacid coenzyme A transferase 1, mitochondrial OS=Mus musculus OX=10090 GN=Oxct1 PE=1 SV=1	Oxct1	55.989	2	45.7542	1567.77	3363.63
IMEKCTLPLTGK	12	Acetyl (K),Carbamidomethyl (C)	_IMEK[Acetyl (K)]C[Carbamidomethyl (C)]TLPLTGK_	Q9D0K2	Succinyl-CoA:3-ketoacid coenzyme A transferase 1, mitochondrial OS=Mus musculus OX=10090 GN=Oxct1 PE=1 SV=1	Oxct1	55.989	2	45.7542	812.429	1696.77
FYTDPVEAVK	10	Unmodified	_FYTDPVEAVK_	Q9D0K2	Succinyl-CoA:3-ketoacid coenzyme A transferase 1, mitochondrial OS=Mus musculus OX=10090 GN=Oxct1 PE=1 SV=1	Oxct1	55.989	2	45.7542	1250.54
DGSVAIASK	9	Unmodified	_DGSVAIASK_	Q9D0K2	Succinyl-CoA:3-ketoacid coenzyme A transferase 1, mitochondrial OS=Mus musculus OX=10090 GN=Oxct1 PE=1 SV=1	Oxct1	55.989	2	45.7542	220.676
AQSELSGAADEAAR	14	Unmodified	_AQSELSGAADEAAR_	Q9D3D9	ATP synthase subunit delta, mitochondrial OS=Mus musculus OX=10090 GN=Atp5f1d PE=1 SV=1	Atp5f1d	17.601	2	43.3497	514.039
GYNKVSPFFVPK	12	Acetyl (K)	_GYNK[Acetyl (K)]VSPFFVPK_	Q9D404	3-oxoacyl-[acyl-carrier-protein] synthase, mitochondrial OS=Mus musculus OX=10090 GN=Oxsm PE=1 SV=1	Oxsm	48.628	2	37.6327	2969.88	7571.93
AAQLGFGGVYVR	12	Unmodified	_AAQLGFGGVYVR_	Q9D7B6	Isobutyryl-CoA dehydrogenase, mitochondrial OS=Mus musculus OX=10090 GN=Acad8 PE=1 SV=2	Acad8	45.02	2	27.2076	438.499	512.072
GYYPKGGGEVIVR	13	Acetyl (K)	_GYYPK[Acetyl (K)]GGGEVIVR_	Q9D7H3	RNA 3'-terminal phosphate cyclase OS=Mus musculus OX=10090 GN=RtcA PE=1 SV=2	RtcA	39.255	2	35.5486	3809.98	4772.53
VLSGTLKLDSK	11	Acetyl (K)	_VLSGTLK[Acetyl (K)]LDSK_	Q9D9V3	Ethylmalonyl-CoA decarboxylase OS=Mus musculus OX=10090 GN=Echdc1 PE=1 SV=2	Echdc1	35.468	2	40.142	25214.4	40546.2
NTFCSGSDLNAVK	13	Carbamidomethyl (C)	_NTFC[Carbamidomethyl (C)]SGSDLNAVK_	Q9D9V3	Ethylmalonyl-CoA decarboxylase OS=Mus musculus OX=10090 GN=Echdc1 PE=1 SV=2	Echdc1	35.468	2	40.142	148.11
LEASIER	7	Unmodified	_LEASIER_	Q9DAS9	Guanine nucleotide-binding protein G(I)/G(S)/G(O) subunit gamma-12 OS=Mus musculus OX=10090 GN=Gng12 PE=1 SV=3	Gng12	7.998	2	43.579	1130.91	1305.85
TASTNSIAQAR	11	Unmodified	_TASTNSIAQAR_	Q9DAS9	Guanine nucleotide-binding protein G(I)/G(S)/G(O) subunit gamma-12 OS=Mus musculus OX=10090 GN=Gng12 PE=1 SV=3	Gng12	7.998	2	43.579	211.867
TDPSIMGGMIVR	12	Unmodified	_TDPSIMGGMIVR_	Q9DB20	ATP synthase subunit O, mitochondrial OS=Mus musculus OX=10090 GN=Atp5po PE=1 SV=1	Atp5po	23.364	2	53.5312	1854.29	2251.98
TDPSIMGGMIVR	12	Oxidation (M)	_TDPSIMGGM[Oxidation (M)]IVR_	Q9DB20	ATP synthase subunit O, mitochondrial OS=Mus musculus OX=10090 GN=Atp5po PE=1 SV=1	Atp5po	23.364	2	53.5312	1854.29	2251.98
IGEKYVDMSAK	11	Acetyl (K)	_IGEK[Acetyl (K)]YVDMSAK_	Q9DB20	ATP synthase subunit O, mitochondrial OS=Mus musculus OX=10090 GN=Atp5po PE=1 SV=1	Atp5po	23.364	2	53.5312	1447.45	4358.04
LVRPPVQVYGIEGR	14	Unmodified	_LVRPPVQVYGIEGR_	Q9DB20	ATP synthase subunit O, mitochondrial OS=Mus musculus OX=10090 GN=Atp5po PE=1 SV=1	Atp5po	23.364	3	53.5312	3215.26	2586.98
SFLSPNQILK	10	Unmodified	_SFLSPNQILK_	Q9DB20	ATP synthase subunit O, mitochondrial OS=Mus musculus OX=10090 GN=Atp5po PE=1 SV=1	Atp5po	23.364	2	53.5312	2536.94	2304.39
VSLAVLNPYIK	11	Unmodified	_VSLAVLNPYIK_	Q9DB20	ATP synthase subunit O, mitochondrial OS=Mus musculus OX=10090 GN=Atp5po PE=1 SV=1	Atp5po	23.364	2	53.5312	986.14	1194.7
YATALYSAASK	11	Unmodified	_YATALYSAASK_	Q9DB20	ATP synthase subunit O, mitochondrial OS=Mus musculus OX=10090 GN=Atp5po PE=1 SV=1	Atp5po	23.364	2	53.5312	1072.28
TVTELVTKK	9	Acetyl (K)	_TVTELVTK[Acetyl (K)]K_	Q9DBE9	pre-rRNA 2'-O-ribose RNA methyltransferase FTSJ3 OS=Mus musculus OX=10090 GN=Ftsj3 PE=1 SV=1	Ftsj3	95.533	2	28.9479	2100.35	2480.01
FELDTSER	8	Unmodified	_FELDTSER_	Q9DBG6	Dolichyl-diphosphooligosaccharide--protein glycosyltransferase subunit 2 OS=Mus musculus OX=10090 GN=Rpn2 PE=1 SV=1	Rpn2	69.063	2	43.7383	2355.36	2517.87
YIANTVELR	9	Unmodified	_YIANTVELR_	Q9DBG6	Dolichyl-diphosphooligosaccharide--protein glycosyltransferase subunit 2 OS=Mus musculus OX=10090 GN=Rpn2 PE=1 SV=1	Rpn2	69.063	2	43.7383	1424.7	1054.7
EETVLATVQALQTASHLSQQADLR	24	Unmodified	_EETVLATVQALQTASHLSQQADLR_	Q9DBG6	Dolichyl-diphosphooligosaccharide--protein glycosyltransferase subunit 2 OS=Mus musculus OX=10090 GN=Rpn2 PE=1 SV=1	Rpn2	69.063	3	43.7383	261.168	237.672
LSSGYYDFSVR	11	Unmodified	_LSSGYYDFSVR_	Q9DBG6	Dolichyl-diphosphooligosaccharide--protein glycosyltransferase subunit 2 OS=Mus musculus OX=10090 GN=Rpn2 PE=1 SV=1	Rpn2	69.063	2	43.7383	262.561
LVPGPVFGSK	10	Unmodified	_LVPGPVFGSK_	Q9DBH5	Vesicular integral-membrane protein VIP36 OS=Mus musculus OX=10090 GN=Lman2 PE=1 SV=2	Lman2	40.43	2	51.3844	4625.23	5403.3
NCIDITGVR	9	Carbamidomethyl (C)	_NC[Carbamidomethyl (C)]IDITGVR_	Q9DBH5	Vesicular integral-membrane protein VIP36 OS=Mus musculus OX=10090 GN=Lman2 PE=1 SV=2	Lman2	40.43	2	51.3844	783.923	1500.01
DNVDDPTGNFR	11	Unmodified	_DNVDDPTGNFR_	Q9DBH5	Vesicular integral-membrane protein VIP36 OS=Mus musculus OX=10090 GN=Lman2 PE=1 SV=2	Lman2	40.43	2	51.3844	809.085	765.075
LFQLTVER	8	Unmodified	_LFQLTVER_	Q9DBH5	Vesicular integral-membrane protein VIP36 OS=Mus musculus OX=10090 GN=Lman2 PE=1 SV=2	Lman2	40.43	2	51.3844	916.522
AIFQAIAAK	9	Unmodified	_AIFQAIAAK_	Q9DCD0	6-phosphogluconate dehydrogenase, decarboxylating OS=Mus musculus OX=10090 GN=Pgd PE=1 SV=3	Pgd	53.248	2	49.6612	7410.63	2836.03
AGQAVDDFIEK	11	Unmodified	_AGQAVDDFIEK_	Q9DCD0	6-phosphogluconate dehydrogenase, decarboxylating OS=Mus musculus OX=10090 GN=Pgd PE=1 SV=3	Pgd	53.248	2	49.6612	4722.17	3342.41
GPKVVQLEGSK	11	Acetyl (K)	_GPK[Acetyl (K)]VVQLEGSK_	Q9DCD0	6-phosphogluconate dehydrogenase, decarboxylating OS=Mus musculus OX=10090 GN=Pgd PE=1 SV=3	Pgd	53.248	2	49.6612	2822.47	3986.53
SFLEDIR	7	Unmodified	_SFLEDIR_	Q9DCD0	6-phosphogluconate dehydrogenase, decarboxylating OS=Mus musculus OX=10090 GN=Pgd PE=1 SV=3	Pgd	53.248	2	49.6612	4138.66	1862.61
YGPSLMPGGNK	11	Unmodified	_YGPSLMPGGNK_	Q9DCD0	6-phosphogluconate dehydrogenase, decarboxylating OS=Mus musculus OX=10090 GN=Pgd PE=1 SV=3	Pgd	53.248	2	49.6612	2119.9	807.081
YGPSLMPGGNK	11	Oxidation (M)	_YGPSLM[Oxidation (M)]PGGNK_	Q9DCD0	6-phosphogluconate dehydrogenase, decarboxylating OS=Mus musculus OX=10090 GN=Pgd PE=1 SV=3	Pgd	53.248	2	49.6612	2119.9	807.081
GTKVVGAQSLK	11	Acetyl (K)	_GTK[Acetyl (K)]VVGAQSLK_	Q9DCD0	6-phosphogluconate dehydrogenase, decarboxylating OS=Mus musculus OX=10090 GN=Pgd PE=1 SV=3	Pgd	53.248	2	49.6612	2952.6	1766.09
GILFVGSGVSGGEEGAR	17	Unmodified	_GILFVGSGVSGGEEGAR_	Q9DCD0	6-phosphogluconate dehydrogenase, decarboxylating OS=Mus musculus OX=10090 GN=Pgd PE=1 SV=3	Pgd	53.248	2	49.6612	2457.59	2191.88
VVGAQSLKDMVSK	13	Acetyl (K)	_VVGAQSLK[Acetyl (K)]DMVSK_	Q9DCD0	6-phosphogluconate dehydrogenase, decarboxylating OS=Mus musculus OX=10090 GN=Pgd PE=1 SV=3	Pgd	53.248	2	49.6612	1143.72	1408.51
TVSKVDDFLANEAK	14	Acetyl (K)	_TVSK[Acetyl (K)]VDDFLANEAK_	Q9DCD0	6-phosphogluconate dehydrogenase, decarboxylating OS=Mus musculus OX=10090 GN=Pgd PE=1 SV=3	Pgd	53.248	2	49.6612	1406.24	1133.77
SAVDNCQDSWR	11	Carbamidomethyl (C)	_SAVDNC[Carbamidomethyl (C)]QDSWR_	Q9DCD0	6-phosphogluconate dehydrogenase, decarboxylating OS=Mus musculus OX=10090 GN=Pgd PE=1 SV=3	Pgd	53.248	2	49.6612	165.12	40.4193
LVPLLDTGDIIIDGGNSEYR	20	Unmodified	_LVPLLDTGDIIIDGGNSEYR_	Q9DCD0	6-phosphogluconate dehydrogenase, decarboxylating OS=Mus musculus OX=10090 GN=Pgd PE=1 SV=3	Pgd	53.248	3	49.6612	100.687	75.5142
VDDFLANEAK	10	Unmodified	_VDDFLANEAK_	Q9DCD0	6-phosphogluconate dehydrogenase, decarboxylating OS=Mus musculus OX=10090 GN=Pgd PE=1 SV=3	Pgd	53.248	2	49.6612	3753
VVQLEGSK	8	Unmodified	_VVQLEGSK_	Q9DCD0	6-phosphogluconate dehydrogenase, decarboxylating OS=Mus musculus OX=10090 GN=Pgd PE=1 SV=3	Pgd	53.248	2	49.6612	1914.42
VGTGEPCCDWVGDEGAGHFVK	21	2 Carbamidomethyl (C)	_VGTGEPC[Carbamidomethyl (C)]C[Carbamidomethyl (C)]DWVGDEGAGHFVK_	Q9DCD0	6-phosphogluconate dehydrogenase, decarboxylating OS=Mus musculus OX=10090 GN=Pgd PE=1 SV=3	Pgd	53.248	3	49.6612	102.455
DTHPKFPAGGK	11	Acetyl (K)	_DTHPK[Acetyl (K)]FPAGGK_	Q9DCN2	NADH-cytochrome b5 reductase 3 OS=Mus musculus OX=10090 GN=Cyb5r3 PE=1 SV=3	Cyb5r3	34.128	3	45.7469	4986.52	8766.26
DTHPKFPAGGK	11	Acetyl (K)	_DTHPK[Acetyl (K)]FPAGGK_	Q9DCN2	NADH-cytochrome b5 reductase 3 OS=Mus musculus OX=10090 GN=Cyb5r3 PE=1 SV=3	Cyb5r3	34.128	2	45.7469	4986.52	8766.26
VYFKDTHPK	9	Acetyl (K)	_VYFK[Acetyl (K)]DTHPK_	Q9DCN2	NADH-cytochrome b5 reductase 3 OS=Mus musculus OX=10090 GN=Cyb5r3 PE=1 SV=3	Cyb5r3	34.128	3	45.7469	3179.82	5454.84
LWYTVDK	7	Unmodified	_LWYTVDK_	Q9DCN2	NADH-cytochrome b5 reductase 3 OS=Mus musculus OX=10090 GN=Cyb5r3 PE=1 SV=3	Cyb5r3	34.128	2	45.7469	3104.65	3118.66
IGDTIEFR	8	Unmodified	_IGDTIEFR_	Q9DCN2	NADH-cytochrome b5 reductase 3 OS=Mus musculus OX=10090 GN=Cyb5r3 PE=1 SV=3	Cyb5r3	34.128	2	45.7469	3278.19	1158.09
LIDKEVISPDTR	12	Unmodified	_LIDKEVISPDTR_	Q9DCN2	NADH-cytochrome b5 reductase 3 OS=Mus musculus OX=10090 GN=Cyb5r3 PE=1 SV=3	Cyb5r3	34.128	3	45.7469	2325.25	1323.65
MSQYLENMK	9	Unmodified	_MSQYLENMK_	Q9DCN2	NADH-cytochrome b5 reductase 3 OS=Mus musculus OX=10090 GN=Cyb5r3 PE=1 SV=3	Cyb5r3	34.128	2	45.7469	1737.78	726.655
IDGNLVIR	8	Unmodified	_IDGNLVIR_	Q9DCN2	NADH-cytochrome b5 reductase 3 OS=Mus musculus OX=10090 GN=Cyb5r3 PE=1 SV=3	Cyb5r3	34.128	2	45.7469	4623.77
STPAITLENPDIK	13	Unmodified	_STPAITLENPDIK_	Q9DCN2	NADH-cytochrome b5 reductase 3 OS=Mus musculus OX=10090 GN=Cyb5r3 PE=1 SV=3	Cyb5r3	34.128	2	45.7469	2683.19
SPAQILIR	8	Unmodified	_SPAQILIR_	Q9DCT1	1,5-anhydro-D-fructose reductase OS=Mus musculus OX=10090 GN=Akr1e2 PE=1 SV=1	Akr1e2	34.461	2	39.881	7494.97	4047.22
FETLQAQAGK	10	Unmodified	_FETLQAQAGK_	Q9DCV7	Keratin, type II cytoskeletal 7 OS=Mus musculus OX=10090 GN=Krt7 PE=1 SV=1	Krt7	50.709	2	42.7312	527.025	2976.19
TLNNKFASFIDK	12	Acetyl (K)	_TLNNK[Acetyl (K)]FASFIDK_	Q9DCV7	Keratin, type II cytoskeletal 7 OS=Mus musculus OX=10090 GN=Krt7 PE=1 SV=1	Krt7	50.709	2	42.7312	229.698	1091.99
PGLVDDFEKK	10	Acetyl (K)	_PGLVDDFEK[Acetyl (K)]K_	Q9DCX2	ATP synthase subunit d, mitochondrial OS=Mus musculus OX=10090 GN=Atp5pd PE=1 SV=3	Atp5pd	18.75	2	51.6857	24190.6	56857.3
IQEYEKQLEK	10	Acetyl (K)	_IQEYEK[Acetyl (K)]QLEK_	Q9DCX2	ATP synthase subunit d, mitochondrial OS=Mus musculus OX=10090 GN=Atp5pd PE=1 SV=3	Atp5pd	18.75	2	51.6857	9939.2	33805.9
ANVAKPGLVDDFEKK	15	Acetyl (K)	_ANVAKPGLVDDFEK[Acetyl (K)]K_	Q9DCX2	ATP synthase subunit d, mitochondrial OS=Mus musculus OX=10090 GN=Atp5pd PE=1 SV=3	Atp5pd	18.75	3	51.6857	2467.06	5151.54
ANVAKPGLVDDFEKK	15	Acetyl (K)	_ANVAKPGLVDDFEK[Acetyl (K)]K_	Q9DCX2	ATP synthase subunit d, mitochondrial OS=Mus musculus OX=10090 GN=Atp5pd PE=1 SV=3	Atp5pd	18.75	2	51.6857	2467.06	5151.54
YTALVDQEEKEDVK	14	Acetyl (K)	_YTALVDQEEK[Acetyl (K)]EDVK_	Q9DCX2	ATP synthase subunit d, mitochondrial OS=Mus musculus OX=10090 GN=Atp5pd PE=1 SV=3	Atp5pd	18.75	2	51.6857	1145.81	3181.49
YTALVDQEEKEDVK	14	Unmodified	_YTALVDQEEKEDVK_	Q9DCX2	ATP synthase subunit d, mitochondrial OS=Mus musculus OX=10090 GN=Atp5pd PE=1 SV=3	Atp5pd	18.75	3	51.6857	1145.81	3181.49
PGLVDDFEK	9	Unmodified	_PGLVDDFEK_	Q9DCX2	ATP synthase subunit d, mitochondrial OS=Mus musculus OX=10090 GN=Atp5pd PE=1 SV=3	Atp5pd	18.75	2	51.6857	1527.48	1207.42
IPVPEDK	7	Unmodified	_IPVPEDK_	Q9DCX2	ATP synthase subunit d, mitochondrial OS=Mus musculus OX=10090 GN=Atp5pd PE=1 SV=3	Atp5pd	18.75	2	51.6857	3011.43
SCAEFVSGSQLR	12	Carbamidomethyl (C)	_SC[Carbamidomethyl (C)]AEFVSGSQLR_	Q9DCX2	ATP synthase subunit d, mitochondrial OS=Mus musculus OX=10090 GN=Atp5pd PE=1 SV=3	Atp5pd	18.75	2	51.6857	1625.6
FYVYNKK	7	Acetyl (K)	_FYVYNK[Acetyl (K)]K_	Q9EP89	Serine beta-lactamase-like protein LACTB, mitochondrial OS=Mus musculus OX=10090 GN=Lactb PE=1 SV=1	Lactb	60.706	2	56.2419	6288.7	9473.61
ASGYKYLDYMQK	12	Acetyl (K)	_ASGYK[Acetyl (K)]YLDYMQK_	Q9EP89	Serine beta-lactamase-like protein LACTB, mitochondrial OS=Mus musculus OX=10090 GN=Lactb PE=1 SV=1	Lactb	60.706	2	56.2419	1554.87	3111.43
ALTDELAALGR	11	Unmodified	_ALTDELAALGR_	Q9EQ06	Estradiol 17-beta-dehydrogenase 11 OS=Mus musculus OX=10090 GN=Hsd17b11 PE=1 SV=1	Hsd17b11	32.881	2	29.9101	179.011
LITLEQGK	8	Unmodified	_LITLEQGK_	Q9EQ20	Methylmalonate-semialdehyde/malonate-semialdehyde dehydrogenase [acylating], mitochondrial OS=Mus musculus OX=10090 GN=Aldh6a1 PE=1 SV=1	Aldh6a1	57.916	2	43.1818	2720.28
VPGATMLLAK	10	Unmodified	_VPGATMLLAK_	Q9EQ20	Methylmalonate-semialdehyde/malonate-semialdehyde dehydrogenase [acylating], mitochondrial OS=Mus musculus OX=10090 GN=Aldh6a1 PE=1 SV=1	Aldh6a1	57.916	2	43.1818	4649.26	3390.31
TLADAEGDVFR	11	Unmodified	_TLADAEGDVFR_	Q9EQ20	Methylmalonate-semialdehyde/malonate-semialdehyde dehydrogenase [acylating], mitochondrial OS=Mus musculus OX=10090 GN=Aldh6a1 PE=1 SV=1	Aldh6a1	57.916	2	43.1818	1926.05	1948.01
EGASILLDGR	10	Unmodified	_EGASILLDGR_	Q9EQ20	Methylmalonate-semialdehyde/malonate-semialdehyde dehydrogenase [acylating], mitochondrial OS=Mus musculus OX=10090 GN=Aldh6a1 PE=1 SV=1	Aldh6a1	57.916	2	43.1818	1306.33	1520.59
LFIDGKFVESK	11	Acetyl (K)	_LFIDGK[Acetyl (K)]FVESK_	Q9EQ20	Methylmalonate-semialdehyde/malonate-semialdehyde dehydrogenase [acylating], mitochondrial OS=Mus musculus OX=10090 GN=Aldh6a1 PE=1 SV=1	Aldh6a1	57.916	2	43.1818	403.77	992.445
SASQGKAYESK	11	Acetyl (K)	_SASQGK[Acetyl (K)]AYESK_	Q9ERU3	Zinc finger protein 22 OS=Mus musculus OX=10090 GN=Znf22 PE=1 SV=2	Znf22	27.295	2	34.6228	7470.85	15455.5
LEKEIQDLEK	10	Acetyl (K)	_LEK[Acetyl (K)]EIQDLEK_	Q9JHU2	Palmdelphin OS=Mus musculus OX=10090 GN=Palmd PE=1 SV=1	Palmd	62.7	2	35.4457	11229.5	43981
IPPVTSKVSVIK	12	Acetyl (K)	_IPPVTSK[Acetyl (K)]VSVIK_	Q9JL61	DNA-binding protein Rfx5 OS=Mus musculus OX=10090 GN=Rfx5 PE=1 SV=2	Rfx5	69.735	2	40.3193	1835.98	3179.68
VVVFIKPTCPYCR	13	Acetyl (K),2 Carbamidomethyl (C)	_VVVFIK[Acetyl (K)]PTC[Carbamidomethyl (C)]PYC[Carbamidomethyl (C)]R_	Q9QUH0	Glutaredoxin-1 OS=Mus musculus OX=10090 GN=Glrx PE=1 SV=3	Glrx	11.871	2	48.4806	3381.51	3506.98
TQEILSQLPFK	11	Unmodified	_TQEILSQLPFK_	Q9QUH0	Glutaredoxin-1 OS=Mus musculus OX=10090 GN=Glrx PE=1 SV=3	Glrx	11.871	2	48.4806	3569.06	1901.5
SQDLHCGACR	10	2 Carbamidomethyl (C)	_SQDLHC[Carbamidomethyl (C)]GAC[Carbamidomethyl (C)]R_	Q9QXT0	Protein canopy homolog 2 OS=Mus musculus OX=10090 GN=Cnpy2 PE=1 SV=1	Cnpy2	20.768	3	43.8225	460.461	325
GPFTDVVTTNLK	12	Unmodified	_GPFTDVVTTNLK_	Q9QY76	Vesicle-associated membrane protein-associated protein B OS=Mus musculus OX=10090 GN=Vapb PE=1 SV=3	Vapb	26.947	2	48.5522	1635.42	1610.29
CSFDVVKR	8	Acetyl (K),Carbamidomethyl (C)	_C[Carbamidomethyl (C)]SFDVVK[Acetyl (K)]R_	Q9QZE5	Coatomer subunit gamma-1 OS=Mus musculus OX=10090 GN=Copg1 PE=1 SV=1	Copg1	97.513	2	40.9349	673.773	591.922
TLEEAVGNIVK	11	Unmodified	_TLEEAVGNIVK_	Q9QZE5	Coatomer subunit gamma-1 OS=Mus musculus OX=10090 GN=Copg1 PE=1 SV=1	Copg1	97.513	2	40.9349	908.963
TGSESSIDR	9	Unmodified	_TGSESSIDR_	Q9QZE5	Coatomer subunit gamma-1 OS=Mus musculus OX=10090 GN=Copg1 PE=1 SV=1	Copg1	97.513	2	40.9349	85.9754
GKAVGPASILK	11	Acetyl (K)	_GK[Acetyl (K)]AVGPASILK_	Q9R020	Zinc finger Ran-binding domain-containing protein 2 OS=Mus musculus OX=10090 GN=Zranb2 PE=1 SV=2	Zranb2	37.351	2	36.1796	2920.83	7587.91
IIAPLVTR	8	Unmodified	_IIAPLVTR_	Q9R0B9	Procollagen-lysine,2-oxoglutarate 5-dioxygenase 2 OS=Mus musculus OX=10090 GN=Plod2 PE=1 SV=2	Plod2	84.489	2	44.8969	3431.67	870.406
LLVITVATK	9	Unmodified	_LLVITVATK_	Q9R0B9	Procollagen-lysine,2-oxoglutarate 5-dioxygenase 2 OS=Mus musculus OX=10090 GN=Plod2 PE=1 SV=2	Plod2	84.489	2	44.8969	2193.01
EFIAPVTLK	9	Unmodified	_EFIAPVTLK_	Q9R0B9	Procollagen-lysine,2-oxoglutarate 5-dioxygenase 2 OS=Mus musculus OX=10090 GN=Plod2 PE=1 SV=2	Plod2	84.489	2	44.8969	1949.23
VYIDPLK	7	Unmodified	_VYIDPLK_	Q9R0B9	Procollagen-lysine,2-oxoglutarate 5-dioxygenase 2 OS=Mus musculus OX=10090 GN=Plod2 PE=1 SV=2	Plod2	84.489	2	44.8969	980.733
IVGPEENLSQAEAR	14	Unmodified	_IVGPEENLSQAEAR_	Q9R0B9	Procollagen-lysine,2-oxoglutarate 5-dioxygenase 2 OS=Mus musculus OX=10090 GN=Plod2 PE=1 SV=2	Plod2	84.489	2	44.8969	519.403
WKAYDATCLVK	11	Acetyl (K),Carbamidomethyl (C)	_WK[Acetyl (K)]AYDATC[Carbamidomethyl (C)]LVK_	Q9R0P3	S-formylglutathione hydrolase OS=Mus musculus OX=10090 GN=Esd PE=1 SV=1	Esd	31.32	2	44.9646	26661.1	33855
ALKQISSNR	9	Acetyl (K),Acetyl (Protein N-term)	_[Acetyl (Protein N-term)]ALK[Acetyl (K)]QISSNR_	Q9R0P3	S-formylglutathione hydrolase OS=Mus musculus OX=10090 GN=Esd PE=1 SV=1	Esd	31.32	2	44.9646	9016.03	10323.5
AYDATCLVK	9	Carbamidomethyl (C)	_AYDATC[Carbamidomethyl (C)]LVK_	Q9R0P3	S-formylglutathione hydrolase OS=Mus musculus OX=10090 GN=Esd PE=1 SV=1	Esd	31.32	2	44.9646	5660.3	5802.26
VFEHSSVELK	10	Unmodified	_VFEHSSVELK_	Q9R0P3	S-formylglutathione hydrolase OS=Mus musculus OX=10090 GN=Esd PE=1 SV=1	Esd	31.32	3	44.9646	2707.08	3193.29
FAVYLPPQAESGK	13	Unmodified	_FAVYLPPQAESGK_	Q9R0P3	S-formylglutathione hydrolase OS=Mus musculus OX=10090 GN=Esd PE=1 SV=1	Esd	31.32	2	44.9646	2595.5	1354.32
AFSGYLGPDESK	12	Unmodified	_AFSGYLGPDESK_	Q9R0P3	S-formylglutathione hydrolase OS=Mus musculus OX=10090 GN=Esd PE=1 SV=1	Esd	31.32	2	44.9646	1511.62	1735.95
CFGGLQK	7	Carbamidomethyl (C)	_C[Carbamidomethyl (C)]FGGLQK_	Q9R0P3	S-formylglutathione hydrolase OS=Mus musculus OX=10090 GN=Esd PE=1 SV=1	Esd	31.32	2	44.9646	296.915	83.2063
IGSNYSVKTVEK	12	Acetyl (K)	_IGSNYSVK[Acetyl (K)]TVEK_	Q9R112	Sulfide:quinone oxidoreductase, mitochondrial OS=Mus musculus OX=10090 GN=Sqor PE=1 SV=3	Sqor	50.283	2	48.5812	8263.29	17708.6
TDSGKEISYR	10	Acetyl (K)	_TDSGK[Acetyl (K)]EISYR_	Q9R112	Sulfide:quinone oxidoreductase, mitochondrial OS=Mus musculus OX=10090 GN=Sqor PE=1 SV=3	Sqor	50.283	2	48.5812	824.414	1444.14
TAAAVAAQSGILDR	14	Unmodified	_TAAAVAAQSGILDR_	Q9R112	Sulfide:quinone oxidoreductase, mitochondrial OS=Mus musculus OX=10090 GN=Sqor PE=1 SV=3	Sqor	50.283	2	48.5812	835.521
VAELNPDENCIR	12	Carbamidomethyl (C)	_VAELNPDENC[Carbamidomethyl (C)]IR_	Q9R112	Sulfide:quinone oxidoreductase, mitochondrial OS=Mus musculus OX=10090 GN=Sqor PE=1 SV=3	Sqor	50.283	2	48.5812	778.068
VGAENVAIVEPSER	14	Unmodified	_VGAENVAIVEPSER_	Q9R112	Sulfide:quinone oxidoreductase, mitochondrial OS=Mus musculus OX=10090 GN=Sqor PE=1 SV=3	Sqor	50.283	2	48.5812	342.642
YYTPTISR	8	Unmodified	_YYTPTISR_	Q9R1P3	Proteasome subunit beta type-2 OS=Mus musculus OX=10090 GN=Psmb2 PE=1 SV=1	Psmb2	22.907	2	48.6432	946.582
AKLDSSETTMVK	12	Acetyl (K)	_AK[Acetyl (K)]LDSSETTMVK_	Q9R1T2	SUMO-activating enzyme subunit 1 OS=Mus musculus OX=10090 GN=Sae1 PE=1 SV=1	Sae1	38.621	2	45.906	1289.83	1307.51
VSQGVEDGPEAKR	13	Acetyl (K)	_VSQGVEDGPEAK[Acetyl (K)]R_	Q9R1T2	SUMO-activating enzyme subunit 1 OS=Mus musculus OX=10090 GN=Sae1 PE=1 SV=1	Sae1	38.621	2	45.906	361.907
ITKHFELK	8	Acetyl (K)	_ITK[Acetyl (K)]HFELK_	Q9WTP7	GTP:AMP phosphotransferase AK3, mitochondrial OS=Mus musculus OX=10090 GN=Ak3 PE=1 SV=3	Ak3	25.427	2	41.9975	2116.2	8795.61
GGQKHLGLPVFNTVK	15	Acetyl (K)	_GGQK[Acetyl (K)]HLGLPVFNTVK_	Q9WUM5	Succinate--CoA ligase [ADP/GDP-forming] subunit alpha, mitochondrial OS=Mus musculus OX=10090 GN=Suclg1 PE=1 SV=4	Suclg1	36.155	3	45.6997	6837.14	12850.2
NTKIICQGFTGK	12	Acetyl (K),Carbamidomethyl (C)	_NTK[Acetyl (K)]IIC[Carbamidomethyl (C)]QGFTGK_	Q9WUM5	Succinate--CoA ligase [ADP/GDP-forming] subunit alpha, mitochondrial OS=Mus musculus OX=10090 GN=Suclg1 PE=1 SV=4	Suclg1	36.155	2	45.6997	4966.59	14527.1
LIGPNCPGVINPGECK	16	2 Carbamidomethyl (C)	_LIGPNC[Carbamidomethyl (C)]PGVINPGEC[Carbamidomethyl (C)]K_	Q9WUM5	Succinate--CoA ligase [ADP/GDP-forming] subunit alpha, mitochondrial OS=Mus musculus OX=10090 GN=Suclg1 PE=1 SV=4	Suclg1	36.155	2	45.6997	663.442	821.192
HLGLPVFNTVK	11	Unmodified	_HLGLPVFNTVK_	Q9WUM5	Succinate--CoA ligase [ADP/GDP-forming] subunit alpha, mitochondrial OS=Mus musculus OX=10090 GN=Suclg1 PE=1 SV=4	Suclg1	36.155	2	45.6997	674.071	194.008
VGDYGSLSGR	10	Unmodified	_VGDYGSLSGR_	Q9WUU7	Cathepsin Z OS=Mus musculus OX=10090 GN=Ctsz PE=1 SV=1	Ctsz	33.997	2	43.6659	1587.61	704.131
FNQCGTCTEFK	11	2 Carbamidomethyl (C)	_FNQC[Carbamidomethyl (C)]GTC[Carbamidomethyl (C)]TEFK_	Q9WUU7	Cathepsin Z OS=Mus musculus OX=10090 GN=Ctsz PE=1 SV=1	Ctsz	33.997	2	43.6659	189.312
LIGWGQIR	8	Unmodified	_LIGWGQIR_	Q9Z0N1	Eukaryotic translation initiation factor 2 subunit 3, X-linked OS=Mus musculus OX=10090 GN=Eif2s3x PE=1 SV=2	Eif2s3x	51.066	2	45.5524	2394.3	2597.72
SFDVNKPGCEVDDLK	15	Carbamidomethyl (C)	_SFDVNKPGC[Carbamidomethyl (C)]EVDDLK_	Q9Z0N1	Eukaryotic translation initiation factor 2 subunit 3, X-linked OS=Mus musculus OX=10090 GN=Eif2s3x PE=1 SV=2	Eif2s3x	51.066	3	45.5524	1049.91	2508.72
VGQEIEVRPGIVSK	14	Unmodified	_VGQEIEVRPGIVSK_	Q9Z0N1	Eukaryotic translation initiation factor 2 subunit 3, X-linked OS=Mus musculus OX=10090 GN=Eif2s3x PE=1 SV=2	Eif2s3x	51.066	3	45.5524	744.141	2638.63
IVLTNPVCTEVGEK	14	Carbamidomethyl (C)	_IVLTNPVC[Carbamidomethyl (C)]TEVGEK_	Q9Z0N1	Eukaryotic translation initiation factor 2 subunit 3, X-linked OS=Mus musculus OX=10090 GN=Eif2s3x PE=1 SV=2	Eif2s3x	51.066	2	45.5524	601.291	1158.39
GFGFVLFK	8	Unmodified	_GFGFVLFK_	Q9Z130	Heterogeneous nuclear ribonucleoprotein D-like OS=Mus musculus OX=10090 GN=Hnrnpdl PE=1 SV=1	Hnrnpdl	33.559	2	48.4321	10787.8	5252.46
VFVGGLSPDTSEEQIK	16	Unmodified	_VFVGGLSPDTSEEQIK_	Q9Z130	Heterogeneous nuclear ribonucleoprotein D-like OS=Mus musculus OX=10090 GN=Hnrnpdl PE=1 SV=1	Hnrnpdl	33.559	2	48.4321	681.841	1704.34
LDGKLIDPK	9	Acetyl (K)	_LDGK[Acetyl (K)]LIDPK_	Q9Z130	Heterogeneous nuclear ribonucleoprotein D-like OS=Mus musculus OX=10090 GN=Hnrnpdl PE=1 SV=1	Hnrnpdl	33.559	2	48.4321	907.485	1006.76
DLTEYLSR	8	Unmodified	_DLTEYLSR_	Q9Z130	Heterogeneous nuclear ribonucleoprotein D-like OS=Mus musculus OX=10090 GN=Hnrnpdl PE=1 SV=1	Hnrnpdl	33.559	2	48.4321	777.24	646.865
TLLPVPGYK	9	Unmodified	_TLLPVPGYK_	Q9Z1Q9	Valine--tRNA ligase OS=Mus musculus OX=10090 GN=Vars1 PE=1 SV=1	Vars1	140.216	2	34.4948	836.972	643.78
VPLEVQEADEAK	12	Unmodified	_VPLEVQEADEAK_	Q9Z1Q9	Valine--tRNA ligase OS=Mus musculus OX=10090 GN=Vars1 PE=1 SV=1	Vars1	140.216	2	34.4948	653.261
LYNLFLK	7	Unmodified	_LYNLFLK_	Q9Z2I9	Succinate--CoA ligase [ADP-forming] subunit beta, mitochondrial OS=Mus musculus OX=10090 GN=Sucla2 PE=1 SV=2	Sucla2	50.114	2	49.8322	3629.02	4271.92
IVFSPEEAK	9	Unmodified	_IVFSPEEAK_	Q9Z2I9	Succinate--CoA ligase [ADP-forming] subunit beta, mitochondrial OS=Mus musculus OX=10090 GN=Sucla2 PE=1 SV=2	Sucla2	50.114	2	49.8322	1816.77	2397.37
SSDEAYAIAKK	11	Acetyl (K)	_SSDEAYAIAK[Acetyl (K)]K_	Q9Z2I9	Succinate--CoA ligase [ADP-forming] subunit beta, mitochondrial OS=Mus musculus OX=10090 GN=Sucla2 PE=1 SV=2	Sucla2	50.114	2	49.8322	994.011	2108.52
ILACDDLDEAAK	12	Carbamidomethyl (C)	_ILAC[Carbamidomethyl (C)]DDLDEAAK_	Q9Z2I9	Succinate--CoA ligase [ADP-forming] subunit beta, mitochondrial OS=Mus musculus OX=10090 GN=Sucla2 PE=1 SV=2	Sucla2	50.114	2	49.8322	286.652	106.38
ICNQVLVCER	10	2 Carbamidomethyl (C)	_IC[Carbamidomethyl (C)]NQVLVC[Carbamidomethyl (C)]ER_	Q9Z2I9	Succinate--CoA ligase [ADP-forming] subunit beta, mitochondrial OS=Mus musculus OX=10090 GN=Sucla2 PE=1 SV=2	Sucla2	50.114	2	49.8322	168.063	117.505
IEFYELDKK	9	Acetyl (K)	_IEFYELDK[Acetyl (K)]K_	Q9Z2M7	Phosphomannomutase 2 OS=Mus musculus OX=10090 GN=Pmm2 PE=1 SV=1	Pmm2	27.657	2	40.357	2225.47	579.32
PGPYDRPGTAR	11	Unmodified	_PGPYDRPGTAR_	Q9Z2X1	Heterogeneous nuclear ribonucleoprotein F OS=Mus musculus OX=10090 GN=Hnrnpf PE=1 SV=3	Hnrnpf	45.73	3	47.894	432.341	727.942
ITGEAFVQFASQELAEK	17	Unmodified	_ITGEAFVQFASQELAEK_	Q9Z2X1	Heterogeneous nuclear ribonucleoprotein F OS=Mus musculus OX=10090 GN=Hnrnpf PE=1 SV=3	Hnrnpf	45.73	2	47.894	100.895	203.729
TGKAVSYLGPK	11	Acetyl (K)	_TGK[Acetyl (K)]AVSYLGPK_	O08997	Copper transport protein ATOX1 OS=Mus musculus OX=10090 GN=Atox1 PE=1 SV=1	Atox1	7.339	2	35.1912	157866	50780.6
ALTQPLGLLR	10	Unmodified	_ALTQPLGLLR_	O35682	Myeloid-associated differentiation marker OS=Mus musculus OX=10090 GN=Myadm PE=1 SV=2	Myadm	35.285	2	47.936	3542.41	1528.97
SMDPSCTR	8	Carbamidomethyl (C)	_SMDPSC[Carbamidomethyl (C)]TR_	O35682	Myeloid-associated differentiation marker OS=Mus musculus OX=10090 GN=Myadm PE=1 SV=2	Myadm	35.285	2	47.936	1125.52	476.49
TADDPSLSLIK	11	Unmodified	_TADDPSLSLIK_	O54734	Dolichyl-diphosphooligosaccharide--protein glycosyltransferase 48 kDa subunit OS=Mus musculus OX=10090 GN=Ddost PE=1 SV=2	Ddost	49.028	2	42.9626	3138.87	1951.44
NTLLIAGLQAR	11	Unmodified	_NTLLIAGLQAR_	O54734	Dolichyl-diphosphooligosaccharide--protein glycosyltransferase 48 kDa subunit OS=Mus musculus OX=10090 GN=Ddost PE=1 SV=2	Ddost	49.028	2	42.9626	82.102	4208.24
PLQHTQYER	9	Unmodified	_PLQHTQYER_	O54734	Dolichyl-diphosphooligosaccharide--protein glycosyltransferase 48 kDa subunit OS=Mus musculus OX=10090 GN=Ddost PE=1 SV=2	Ddost	49.028	3	42.9626	173.206	116.734
LVPVGYGIK	9	Unmodified	_LVPVGYGIK_	O70251	Elongation factor 1-beta OS=Mus musculus OX=10090 GN=Eef1b PE=1 SV=5	Eef1b	24.694	2	46.4538	5310.97	6423.96
LVPVGYGIKK	10	Acetyl (K)	_LVPVGYGIK[Acetyl (K)]K_	O70251	Elongation factor 1-beta OS=Mus musculus OX=10090 GN=Eef1b PE=1 SV=5	Eef1b	24.694	2	46.4538	3393.65	7023.9
SIQADGLVWGSSK	13	Unmodified	_SIQADGLVWGSSK_	O70251	Elongation factor 1-beta OS=Mus musculus OX=10090 GN=Eef1b PE=1 SV=5	Eef1b	24.694	2	46.4538	714.851
VLLESEQFLTELTR	14	Unmodified	_VLLESEQFLTELTR_	P16254	Signal recognition particle 14 kDa protein OS=Mus musculus OX=10090 GN=Srp14 PE=1 SV=1	Srp14	12.51	2	34.3647	142.976	75.1141
MFQTLIQK	8	Unmodified	_MFQTLIQK_	P56379	ATP synthase subunit ATP5MJ, mitochondrial OS=Mus musculus OX=10090 GN=Atp5mj PE=1 SV=1	Atp5mj	6.698	2	46.6727	1902.36	1703.13
TSGSSIKIVK	10	Acetyl (K)	_TSGSSIK[Acetyl (K)]IVK_	P56382	ATP synthase subunit epsilon, mitochondrial OS=Mus musculus OX=10090 GN=Atp5f1e PE=1 SV=2	Atp5f1e	5.838	2	51.8289	1536.47	6506.07
FSQICAKAVR	10	Acetyl (K),Carbamidomethyl (C)	_FSQIC[Carbamidomethyl (C)]AK[Acetyl (K)]AVR_	P56382	ATP synthase subunit epsilon, mitochondrial OS=Mus musculus OX=10090 GN=Atp5f1e PE=1 SV=2	Atp5f1e	5.838	2	51.8289	1126.99	3762.69
FSQICAK	7	Carbamidomethyl (C)	_FSQIC[Carbamidomethyl (C)]AK_	P56382	ATP synthase subunit epsilon, mitochondrial OS=Mus musculus OX=10090 GN=Atp5f1e PE=1 SV=2	Atp5f1e	5.838	2	51.8289	1364.75	1076.58
QAGLSYIR	8	Unmodified	_QAGLSYIR_	P56382	ATP synthase subunit epsilon, mitochondrial OS=Mus musculus OX=10090 GN=Atp5f1e PE=1 SV=2	Atp5f1e	5.838	2	51.8289	1474.18	899.238
SLTYLSILR	9	Unmodified	_SLTYLSILR_	P57784	U2 small nuclear ribonucleoprotein A' OS=Mus musculus OX=10090 GN=Snrpa1 PE=1 SV=2	Snrpa1	28.358	2	48.2741	647.083	675.356
SVLVIKK	7	Acetyl (K)	_SVLVIK[Acetyl (K)]K_	P58058	NAD kinase OS=Mus musculus OX=10090 GN=Nadk PE=1 SV=2	Nadk	48.598	2	25.3262	373395	1.06676e+06
AGFAGDQIPK	10	Unmodified	_AGFAGDQIPK_	P61164	Alpha-centractin OS=Mus musculus OX=10090 GN=Actr1a PE=1 SV=1	Actr1a	42.614	2	51.3615	1587.43	1040.89
DQLQTFSEEHPVLLTEAPLNPR	22	Unmodified	_DQLQTFSEEHPVLLTEAPLNPR_	P61164	Alpha-centractin OS=Mus musculus OX=10090 GN=Actr1a PE=1 SV=1	Actr1a	42.614	3	51.3615	376.434	1062.62
YCFPNYVGR	9	Carbamidomethyl (C)	_YC[Carbamidomethyl (C)]FPNYVGR_	P61164	Alpha-centractin OS=Mus musculus OX=10090 GN=Actr1a PE=1 SV=1	Actr1a	42.614	2	51.3615	907.502	509.053
ILMVGLDAAGK	11	Unmodified	_ILMVGLDAAGK_	P61205	ADP-ribosylation factor 3 OS=Mus musculus OX=10090 GN=Arf3 PE=2 SV=2	Arf3	20.601	2	48.7312	6556.89	5739.65
ILMVGLDAAGK	11	Oxidation (M)	_ILM[Oxidation (M)]VGLDAAGK_	P61205	ADP-ribosylation factor 3 OS=Mus musculus OX=10090 GN=Arf3 PE=2 SV=2	Arf3	20.601	2	48.7312	6556.89	5739.65
DAVLLVFANK	10	Unmodified	_DAVLLVFANK_	P61205	ADP-ribosylation factor 3 OS=Mus musculus OX=10090 GN=Arf3 PE=2 SV=2	Arf3	20.601	2	48.7312	8241.6	5285.34
MLAEDELR	8	Unmodified	_MLAEDELR_	P61205	ADP-ribosylation factor 3 OS=Mus musculus OX=10090 GN=Arf3 PE=2 SV=2	Arf3	20.601	2	48.7312	3244.46	4894.03
MLAEDELR	8	Oxidation (M)	_M[Oxidation (M)]LAEDELR_	P61205	ADP-ribosylation factor 3 OS=Mus musculus OX=10090 GN=Arf3 PE=2 SV=2	Arf3	20.601	2	48.7312	3244.46	4894.03
QDLPNAMNAAEITDK	15	Unmodified	_QDLPNAMNAAEITDK_	P61205	ADP-ribosylation factor 3 OS=Mus musculus OX=10090 GN=Arf3 PE=2 SV=2	Arf3	20.601	2	48.7312	628.405	1176.35
QDLPNAMNAAEITDK	15	Oxidation (M)	_QDLPNAM[Oxidation (M)]NAAEITDK_	P61205	ADP-ribosylation factor 3 OS=Mus musculus OX=10090 GN=Arf3 PE=2 SV=2	Arf3	20.601	2	48.7312	628.405	1176.35
ADDVDQQQTTNTVEEPLDLIR	21	Acetyl (Protein N-term)	_[Acetyl (Protein N-term)]ADDVDQQQTTNTVEEPLDLIR_	P62311	U6 snRNA-associated Sm-like protein LSm3 OS=Mus musculus OX=10090 GN=Lsm3 PE=1 SV=2	Lsm3	11.846	3	47.219	109.401	268.809
VTGEADVEFATHEDAVAAMAK	21	Oxidation (M)	_VTGEADVEFATHEDAVAAM[Oxidation (M)]AK_	P70333	Heterogeneous nuclear ribonucleoprotein H2 OS=Mus musculus OX=10090 GN=Hnrnph2 PE=1 SV=1	Hnrnph2	49.28	3	40.117	194.918	1054.29
SLESTTLTEK	10	Unmodified	_SLESTTLTEK_	P97314	Cysteine and glycine-rich protein 2 OS=Mus musculus OX=10090 GN=Csrp2 PE=1 SV=3	Csrp2	20.926	2	47.2234	1343.86
FAQKYGGAEK	10	Acetyl (K)	_FAQK[Acetyl (K)]YGGAEK_	P97314	Cysteine and glycine-rich protein 2 OS=Mus musculus OX=10090 GN=Csrp2 PE=1 SV=3	Csrp2	20.926	2	47.2234	406.611
GYGYGQGAGTLNMDR	15	Unmodified	_GYGYGQGAGTLNMDR_	P97314	Cysteine and glycine-rich protein 2 OS=Mus musculus OX=10090 GN=Csrp2 PE=1 SV=3	Csrp2	20.926	2	47.2234	120.459
FAQKIGGSER	10	Acetyl (K)	_FAQK[Acetyl (K)]IGGSER_	P97315	Cysteine and glycine-rich protein 1 OS=Mus musculus OX=10090 GN=Csrp1 PE=1 SV=3	Csrp1	20.584	2	45.1699	3094.78	8449.59
GCYAKNFGPK	10	Acetyl (K),Carbamidomethyl (C)	_GC[Carbamidomethyl (C)]YAK[Acetyl (K)]NFGPK_	P97315	Cysteine and glycine-rich protein 1 OS=Mus musculus OX=10090 GN=Csrp1 PE=1 SV=3	Csrp1	20.584	2	45.1699	1887.45	4920.46
PNWGGGKK	8	Acetyl (K)	_PNWGGGK[Acetyl (K)]K_	P97315	Cysteine and glycine-rich protein 1 OS=Mus musculus OX=10090 GN=Csrp1 PE=1 SV=3	Csrp1	20.584	2	45.1699	2.78283	4366.55
GLESTTLADK	10	Unmodified	_GLESTTLADK_	P97315	Cysteine and glycine-rich protein 1 OS=Mus musculus OX=10090 GN=Csrp1 PE=1 SV=3	Csrp1	20.584	2	45.1699	895.621	1385.59
IVVLLQR	7	Unmodified	_IVVLLQR_	P97371	Proteasome activator complex subunit 1 OS=Mus musculus OX=10090 GN=Psme1 PE=1 SV=2	Psme1	28.673	2	42.7554	4480.42	6218.85
APLDIPVPDPVK	12	Unmodified	_APLDIPVPDPVK_	P97371	Proteasome activator complex subunit 1 OS=Mus musculus OX=10090 GN=Psme1 PE=1 SV=2	Psme1	28.673	2	42.7554	2093	2237.05
ISELDAFLK	9	Unmodified	_ISELDAFLK_	P97371	Proteasome activator complex subunit 1 OS=Mus musculus OX=10090 GN=Psme1 PE=1 SV=2	Psme1	28.673	2	42.7554	1295.29	1562.15
LMVMEIR	7	Unmodified	_LMVMEIR_	P97371	Proteasome activator complex subunit 1 OS=Mus musculus OX=10090 GN=Psme1 PE=1 SV=2	Psme1	28.673	2	42.7554	1281.93	1025.1
TENLLGSYFPK	11	Unmodified	_TENLLGSYFPK_	P97371	Proteasome activator complex subunit 1 OS=Mus musculus OX=10090 GN=Psme1 PE=1 SV=2	Psme1	28.673	2	42.7554	1148.1	1138.97
IEDGNNFGVAVQEK	14	Unmodified	_IEDGNNFGVAVQEK_	P97371	Proteasome activator complex subunit 1 OS=Mus musculus OX=10090 GN=Psme1 PE=1 SV=2	Psme1	28.673	2	42.7554	148.368	742.685
DNDLISLPK	9	Unmodified	_DNDLISLPK_	Q01730	Ras suppressor protein 1 OS=Mus musculus OX=10090 GN=Rsu1 PE=1 SV=3	Rsu1	31.551	2	33.7109	457.5	634.364
LTTVPPNVAELK	12	Unmodified	_LTTVPPNVAELK_	Q01730	Ras suppressor protein 1 OS=Mus musculus OX=10090 GN=Rsu1 PE=1 SV=3	Rsu1	31.551	2	33.7109	1178.1
LLELFPVNR	9	Unmodified	_LLELFPVNR_	Q2L4X1	eIF5-mimic protein 1 OS=Mus musculus molossinus OX=57486 GN=Bzw2 PE=2 SV=1	Bzw2	48.064	2	42.5551	653.78	574.411
DKYVTVQNTVR	11	Acetyl (K)	_DK[Acetyl (K)]YVTVQNTVR_	Q32MW3	Acyl-coenzyme A thioesterase 10, mitochondrial OS=Mus musculus OX=10090 GN=Acot10 PE=2 SV=1	Acot10	50.553	2	45.6348	7918.73	63119.2
IFGGFLMR	8	Unmodified	_IFGGFLMR_	Q32MW3	Acyl-coenzyme A thioesterase 10, mitochondrial OS=Mus musculus OX=10090 GN=Acot10 PE=2 SV=1	Acot10	50.553	2	45.6348	1517.87	2388.41
DTIADPHNLKICCR	14	Acetyl (K),2 Carbamidomethyl (C)	_DTIADPHNLK[Acetyl (K)]IC[Carbamidomethyl (C)]C[Carbamidomethyl (C)]R_	Q3TC72	Oxaloacetate tautomerase Fahd2a, mitochondrial OS=Mus musculus OX=10090 GN=Fahd2a PE=1 SV=2	Fahd2a	34.677	3	35.329	8426.08	20704.5
ITGKTFR	7	Acetyl (K)	_ITGK[Acetyl (K)]TFR_	Q3TQI7	Splicing factor C9orf78 homolog OS=Mus musculus OX=10090 PE=1 SV=2	--	33.544	2	29.5613	37643.8	151927
ATDDYHYEKFK	11	Acetyl (K)	_ATDDYHYEK[Acetyl (K)]FK_	Q3TQI7	Splicing factor C9orf78 homolog OS=Mus musculus OX=10090 PE=1 SV=2	--	33.544	3	29.5613	483.736	2015.73
VSTAVLSITAK	11	Unmodified	_VSTAVLSITAK_	Q3TXS7	26S proteasome non-ATPase regulatory subunit 1 OS=Mus musculus OX=10090 GN=Psmd1 PE=1 SV=1	Psmd1	105.731	2	43.1123	914.019
VLSMTETCR	9	Carbamidomethyl (C)	_VLSMTETC[Carbamidomethyl (C)]R_	Q3TXS7	26S proteasome non-ATPase regulatory subunit 1 OS=Mus musculus OX=10090 GN=Psmd1 PE=1 SV=1	Psmd1	105.731	2	43.1123	290.603
GVEGLIDIENPNR	13	Unmodified	_GVEGLIDIENPNR_	Q3UHX2	28 kDa heat- and acid-stable phosphoprotein OS=Mus musculus OX=10090 GN=Pdap1 PE=1 SV=1	Pdap1	20.605	2	38.8874	274.25	1683.92
LEQAVLAVK	9	Unmodified	_LEQAVLAVK_	Q3V3A7	RING finger protein 207 OS=Mus musculus OX=10090 GN=Rnf207 PE=2 SV=2	Rnf207	70.76	2	32.6645	51415.5	142369
QNLIQALKK	9	Acetyl (K)	_QNLIQALK[Acetyl (K)]K_	Q499D0	Forkhead box protein N3 OS=Mus musculus OX=10090 GN=Foxn3 PE=1 SV=1	Foxn3	50.346	2	30.3321	71.4687	104828
AYSKNVEGQDLVLK	14	Acetyl (K)	_AYSK[Acetyl (K)]NVEGQDLVLK_	Q5DTI6	KAT8 regulatory NSL complex subunit 1-like protein OS=Mus musculus OX=10090 GN=Kansl1l PE=1 SV=3	Kansl1l	112.525	2	36.9058	822.919	2164.92
VLATAFDTTLGGR	13	Unmodified	_VLATAFDTTLGGR_	Q61316	Heat shock 70 kDa protein 4 OS=Mus musculus OX=10090 GN=Hspa4 PE=1 SV=1	Hspa4	94.133	2	44.8347	886.492	981.846
GCALQCAILSPAFK	14	2 Carbamidomethyl (C)	_GC[Carbamidomethyl (C)]ALQC[Carbamidomethyl (C)]AILSPAFK_	Q61316	Heat shock 70 kDa protein 4 OS=Mus musculus OX=10090 GN=Hspa4 PE=1 SV=1	Hspa4	94.133	2	44.8347	622.197	578.385
ETAESVLK	8	Unmodified	_ETAESVLK_	Q61316	Heat shock 70 kDa protein 4 OS=Mus musculus OX=10090 GN=Hspa4 PE=1 SV=1	Hspa4	94.133	2	44.8347	197.905	162.677
QSLTVDPVVK	10	Unmodified	_QSLTVDPVVK_	Q61316	Heat shock 70 kDa protein 4 OS=Mus musculus OX=10090 GN=Hspa4 PE=1 SV=1	Hspa4	94.133	2	44.8347	504.746
ELTSICSPIISK	12	Carbamidomethyl (C)	_ELTSIC[Carbamidomethyl (C)]SPIISK_	Q61316	Heat shock 70 kDa protein 4 OS=Mus musculus OX=10090 GN=Hspa4 PE=1 SV=1	Hspa4	94.133	2	44.8347	226.856
AGGIETIANEYSDR	14	Unmodified	_AGGIETIANEYSDR_	Q61316	Heat shock 70 kDa protein 4 OS=Mus musculus OX=10090 GN=Hspa4 PE=1 SV=1	Hspa4	94.133	2	44.8347	209.855
FFDEESYSLLR	11	Unmodified	_FFDEESYSLLR_	Q62186	Translocon-associated protein subunit delta OS=Mus musculus OX=10090 GN=Ssr4 PE=1 SV=1	Ssr4	18.937	2	44.6184	211.666	267.019
GQAFVIFK	8	Unmodified	_GQAFVIFK_	Q62189	U1 small nuclear ribonucleoprotein A OS=Mus musculus OX=10090 GN=Snrpa PE=1 SV=3	Snrpa	31.836	2	36.9946	1549.57	1565.04
ATIATMPVPETR	12	Acetyl (Protein N-term)	_[Acetyl (Protein N-term)]ATIATMPVPETR_	Q62189	U1 small nuclear ribonucleoprotein A OS=Mus musculus OX=10090 GN=Snrpa PE=1 SV=3	Snrpa	31.836	2	36.9946	172.883
VLLVPGPEK	9	Unmodified	_VLLVPGPEK_	Q62465	Synaptic vesicle membrane protein VAT-1 homolog OS=Mus musculus OX=10090 GN=Vat1 PE=1 SV=3	Vat1	43.097	2	44.7186	2972.96	3943.65
CLVLTGFGGYDK	12	Carbamidomethyl (C)	_C[Carbamidomethyl (C)]LVLTGFGGYDK_	Q62465	Synaptic vesicle membrane protein VAT-1 homolog OS=Mus musculus OX=10090 GN=Vat1 PE=1 SV=3	Vat1	43.097	2	44.7186	467.041	448.536
GVDIVMDPLGGSDTAK	16	Unmodified	_GVDIVMDPLGGSDTAK_	Q62465	Synaptic vesicle membrane protein VAT-1 homolog OS=Mus musculus OX=10090 GN=Vat1 PE=1 SV=3	Vat1	43.097	2	44.7186	572.376	206.53
FLPLFDR	7	Unmodified	_FLPLFDR_	Q64433	10 kDa heat shock protein, mitochondrial OS=Mus musculus OX=10090 GN=Hspe1 PE=1 SV=2	Hspe1	10.963	2	49.648	16133.9	21369
SQGKVLQATVVAVGSGGK	18	Acetyl (K)	_SQGK[Acetyl (K)]VLQATVVAVGSGGK_	Q64433	10 kDa heat shock protein, mitochondrial OS=Mus musculus OX=10090 GN=Hspe1 PE=1 SV=2	Hspe1	10.963	2	49.648	2498.98	14072.6
SQGKVLQATVVAVGSGGK	18	Acetyl (K)	_SQGK[Acetyl (K)]VLQATVVAVGSGGK_	Q64433	10 kDa heat shock protein, mitochondrial OS=Mus musculus OX=10090 GN=Hspe1 PE=1 SV=2	Hspe1	10.963	3	49.648	2498.98	14072.6
VLQATVVAVGSGGK	14	Unmodified	_VLQATVVAVGSGGK_	Q64433	10 kDa heat shock protein, mitochondrial OS=Mus musculus OX=10090 GN=Hspe1 PE=1 SV=2	Hspe1	10.963	2	49.648	3317.67	5148.22
SGEIEPVSVK	10	Unmodified	_SGEIEPVSVK_	Q64433	10 kDa heat shock protein, mitochondrial OS=Mus musculus OX=10090 GN=Hspe1 PE=1 SV=2	Hspe1	10.963	2	49.648	3671.43	3100.92
VGDKVLLPEYGGTK	14	Acetyl (K)	_VGDK[Acetyl (K)]VLLPEYGGTK_	Q64433	10 kDa heat shock protein, mitochondrial OS=Mus musculus OX=10090 GN=Hspe1 PE=1 SV=2	Hspe1	10.963	2	49.648	1405.75	4828.89
LPFPTGYKR	9	Acetyl (K)	_LPFPTGYK[Acetyl (K)]R_	Q68FG3	Protein SPT2 homolog OS=Mus musculus OX=10090 GN=Spty2d1 PE=2 SV=1	Spty2d1	74.818	2	40.9843	908.58	2089.3
KGPELPLVPVKR	12	Acetyl (K)	_KGPELPLVPVK[Acetyl (K)]R_	Q6PE01	U5 small nuclear ribonucleoprotein 40 kDa protein OS=Mus musculus OX=10090 GN=Snrnp40 PE=1 SV=1	Snrnp40	39.276	3	40.8262	6290.85	10961.2
SKLEVGR	7	Acetyl (K)	_SK[Acetyl (K)]LEVGR_	Q6PGH1	Protein BUD31 homolog OS=Mus musculus OX=10090 GN=Bud31 PE=1 SV=2	Bud31	17	2	36.4626	14524.4	31106.2
YFNSYTLTGR	10	Unmodified	_YFNSYTLTGR_	Q78IK2	ATP synthase membrane subunit K, mitochondrial OS=Mus musculus OX=10090 GN=Atp5mk PE=1 SV=1	Atp5mk	6.382	2	50.1921	867.586
VPFLVLECPNLK	12	Carbamidomethyl (C)	_VPFLVLEC[Carbamidomethyl (C)]PNLK_	Q78XF5	Oligosaccharyltransferase complex subunit OSTC OS=Mus musculus OX=10090 GN=Ostc PE=1 SV=1	Ostc	16.816	2	50.0836	372.346
TLQAPSKLTNSSSTGTAGK	19	Acetyl (K)	_TLQAPSK[Acetyl (K)]LTNSSSTGTAGK_	Q80WC1	Ubinuclein-2 OS=Mus musculus OX=10090 GN=Ubn2 PE=1 SV=2	Ubn2	141.741	2	32.0119	375.578	1340.5
TNIIPVLEDAR	11	Unmodified	_TNIIPVLEDAR_	Q80WS3	rRNA/tRNA 2'-O-methyltransferase fibrillarin-like protein 1 OS=Mus musculus OX=10090 GN=Fbll1 PE=1 SV=1	Fbll1	33.339	2	40.5846	2792.1	4660.51
IVALNAHTFLR	11	Unmodified	_IVALNAHTFLR_	Q80WS3	rRNA/tRNA 2'-O-methyltransferase fibrillarin-like protein 1 OS=Mus musculus OX=10090 GN=Fbll1 PE=1 SV=1	Fbll1	33.339	3	40.5846	787.008	864.616
IETIEVMEDR	10	Unmodified	_IETIEVMEDR_	Q8BG05	Heterogeneous nuclear ribonucleoprotein A3 OS=Mus musculus OX=10090 GN=Hnrnpa3 PE=1 SV=1	Hnrnpa3	39.652	2	58.1963	1977.8	2401.07
IETIEVMEDR	10	Oxidation (M)	_IETIEVM[Oxidation (M)]EDR_	Q8BG05	Heterogeneous nuclear ribonucleoprotein A3 OS=Mus musculus OX=10090 GN=Hnrnpa3 PE=1 SV=1	Hnrnpa3	39.652	2	58.1963	1977.8	2401.07
EDSVKPGAHLTVKK	14	Acetyl (K)	_EDSVKPGAHLTVK[Acetyl (K)]K_	Q8BG05	Heterogeneous nuclear ribonucleoprotein A3 OS=Mus musculus OX=10090 GN=Hnrnpa3 PE=1 SV=1	Hnrnpa3	39.652	4	58.1963	689.871	1058.18
EDSVKPGAHLTVKK	14	Acetyl (K)	_EDSVKPGAHLTVK[Acetyl (K)]K_	Q8BG05	Heterogeneous nuclear ribonucleoprotein A3 OS=Mus musculus OX=10090 GN=Hnrnpa3 PE=1 SV=1	Hnrnpa3	39.652	3	58.1963	689.871	1058.18
EDTEEYNLR	9	Unmodified	_EDTEEYNLR_	Q8BG05	Heterogeneous nuclear ribonucleoprotein A3 OS=Mus musculus OX=10090 GN=Hnrnpa3 PE=1 SV=1	Hnrnpa3	39.652	2	58.1963	1028.03	1133.84
WGTLTDCVVMR	11	Carbamidomethyl (C)	_WGTLTDC[Carbamidomethyl (C)]VVMR_	Q8BG05	Heterogeneous nuclear ribonucleoprotein A3 OS=Mus musculus OX=10090 GN=Hnrnpa3 PE=1 SV=1	Hnrnpa3	39.652	2	58.1963	534.638	548.666
WGTLTDCVVMR	11	Oxidation (M),Carbamidomethyl (C)	_WGTLTDC[Carbamidomethyl (C)]VVM[Oxidation (M)]R_	Q8BG05	Heterogeneous nuclear ribonucleoprotein A3 OS=Mus musculus OX=10090 GN=Hnrnpa3 PE=1 SV=1	Hnrnpa3	39.652	2	58.1963	534.638	548.666
FYLGGPTSVR	10	Unmodified	_FYLGGPTSVR_	Q8BGH2	Sorting and assembly machinery component 50 homolog OS=Mus musculus OX=10090 GN=Samm50 PE=1 SV=1	Samm50	51.864	2	34.239	831.35
QYDFGKVVR	9	Acetyl (K)	_QYDFGK[Acetyl (K)]VVR_	Q8BIJ6	Isoleucine--tRNA ligase, mitochondrial OS=Mus musculus OX=10090 GN=Iars2 PE=1 SV=1	Iars2	112.805	2	41.7533	4580.34	22911
ITDSYKQYDFGK	12	Acetyl (K)	_ITDSYK[Acetyl (K)]QYDFGK_	Q8BIJ6	Isoleucine--tRNA ligase, mitochondrial OS=Mus musculus OX=10090 GN=Iars2 PE=1 SV=1	Iars2	112.805	2	41.7533	419.404	2319.91
SQAPCANKDEADLISK	16	Acetyl (K),Carbamidomethyl (C)	_SQAPC[Carbamidomethyl (C)]ANK[Acetyl (K)]DEADLISK_	Q8BRG8	Transmembrane protein 209 OS=Mus musculus OX=10090 GN=Tmem209 PE=2 SV=1	Tmem209	62.982	2	42.1443	1843.16	987.143
FLGQNLSVR	9	Unmodified	_FLGQNLSVR_	Q8BS03	Peptidase inhibitor 15 OS=Mus musculus OX=10090 GN=Pi15 PE=2 SV=2	Pi15	29.151	2	26.015	2210.14
QKIIAGK	7	Acetyl (K)	_QK[Acetyl (K)]IIAGK_	Q8C0X8	Sperm motility kinase X OS=Mus musculus OX=10090 PE=2 SV=1	--	71.932	2	27.9691	305.633	27949
QGDGKWQLAYR	11	Acetyl (K)	_QGDGK[Acetyl (K)]WQLAYR_	Q8C166	Copine-1 OS=Mus musculus OX=10090 GN=Cpne1 PE=1 SV=1	Cpne1	58.887	2	45.3484	2549.24	806.4
DIVQFVPYR	9	Unmodified	_DIVQFVPYR_	Q8C166	Copine-1 OS=Mus musculus OX=10090 GN=Cpne1 PE=1 SV=1	Cpne1	58.887	2	45.3484	517.079
TGGVLLHPIFGGGKEK	16	Acetyl (K)	_TGGVLLHPIFGGGK[Acetyl (K)]EK_	Q8C176	Transcription initiation factor TFIID subunit 2 OS=Mus musculus OX=10090 GN=Taf2 PE=2 SV=2	Taf2	126.998	3	45.513	2113.72	3036.68
IDQYQGADAVGLEEK	15	Unmodified	_IDQYQGADAVGLEEK_	Q8CDN6	Thioredoxin-like protein 1 OS=Mus musculus OX=10090 GN=Txnl1 PE=1 SV=3	Txnl1	32.238	2	29.5014	99.0991
VKLLCDQK	8	Acetyl (K),Carbamidomethyl (C)	_VK[Acetyl (K)]LLC[Carbamidomethyl (C)]DQK_	Q8CEC0	Nuclear pore complex protein Nup88 OS=Mus musculus OX=10090 GN=Nup88 PE=1 SV=1	Nup88	84.938	2	42.3908	7572.44	7730.56
VIEKLAR	7	Acetyl (K)	_VIEK[Acetyl (K)]LAR_	Q8CH02	SURP and G-patch domain-containing protein 1 OS=Mus musculus OX=10090 GN=Sugp1 PE=1 SV=1	Sugp1	72.65	2	29.8366	86658.9	375559
VVQQQQEEIATKK	13	Acetyl (K)	_VVQQQQEEIATK[Acetyl (K)]K_	Q8CIM8	Integrator complex subunit 4 OS=Mus musculus OX=10090 GN=Ints4 PE=1 SV=1	Ints4	108.193	3	54.9163	391.832	649.707
VVQQQQEEIATKK	13	Acetyl (K)	_VVQQQQEEIATK[Acetyl (K)]K_	Q8CIM8	Integrator complex subunit 4 OS=Mus musculus OX=10090 GN=Ints4 PE=1 SV=1	Ints4	108.193	2	54.9163	391.832	649.707
IQIWDTAGQER	11	Unmodified	_IQIWDTAGQER_	Q8K386	Ras-related protein Rab-15 OS=Mus musculus OX=10090 GN=Rab15 PE=1 SV=1	Rab15	24.319	2	49.2257	2426.09	2147.45
AVLIDKDQTPK	11	Acetyl (K)	_AVLIDK[Acetyl (K)]DQTPK_	Q8QZS1	3-hydroxyisobutyryl-CoA hydrolase, mitochondrial OS=Mus musculus OX=10090 GN=Hibch PE=1 SV=1	Hibch	43.038	2	44.702	7778.07	31047.2
AGIATHFVDSEKLR	14	Acetyl (K)	_AGIATHFVDSEK[Acetyl (K)]LR_	Q8QZS1	3-hydroxyisobutyryl-CoA hydrolase, mitochondrial OS=Mus musculus OX=10090 GN=Hibch PE=1 SV=1	Hibch	43.038	3	44.702	723.674	2066.27
GAGGKAFCAGGDIK	14	Acetyl (K),Carbamidomethyl (C)	_GAGGK[Acetyl (K)]AFC[Carbamidomethyl (C)]AGGDIK_	Q8QZS1	3-hydroxyisobutyryl-CoA hydrolase, mitochondrial OS=Mus musculus OX=10090 GN=Hibch PE=1 SV=1	Hibch	43.038	2	44.702	433.514	1894.01
LKEEAEK	7	Acetyl (K)	_LK[Acetyl (K)]EEAEK_	Q8R4U6	DNA topoisomerase I, mitochondrial OS=Mus musculus OX=10090 GN=Top1mt PE=2 SV=1	Top1mt	69.004	2	37.8046	798.239	2894.5
SPALIALR	8	Unmodified	_SPALIALR_	Q8VC28	Aldo-keto reductase family 1 member C13 OS=Mus musculus OX=10090 GN=Akr1c13 PE=1 SV=2	Akr1c13	37.058	2	51.848	708.806	831.907
FSVLLLHGIR	10	Unmodified	_FSVLLLHGIR_	Q8VCR7	Putative protein-lysine deacylase ABHD14B OS=Mus musculus OX=10090 GN=Abhd14b PE=1 SV=1	Abhd14b	22.451	3	37.0816	853.73	400.611
AASGLLSIGLR	11	Unmodified	_AASGLLSIGLR_	Q8VCW8	Medium-chain acyl-CoA ligase ACSF2, mitochondrial OS=Mus musculus OX=10090 GN=Acsf2 PE=1 SV=1	Acsf2	67.951	2	39.7828	1804.51	1281.83
GGVIAGSPAPPELIR	15	Unmodified	_GGVIAGSPAPPELIR_	Q8VCW8	Medium-chain acyl-CoA ligase ACSF2, mitochondrial OS=Mus musculus OX=10090 GN=Acsf2 PE=1 SV=1	Acsf2	67.951	2	39.7828	1149.14	425.605
GIVFPKQFK	9	Acetyl (K)	_GIVFPK[Acetyl (K)]QFK_	Q8VCW8	Medium-chain acyl-CoA ligase ACSF2, mitochondrial OS=Mus musculus OX=10090 GN=Acsf2 PE=1 SV=1	Acsf2	67.951	2	39.7828		33629.5
SLTKHLPPLVGR	12	Acetyl (K)	_SLTK[Acetyl (K)]HLPPLVGR_	Q91V61	Sideroflexin-3 OS=Mus musculus OX=10090 GN=Sfxn3 PE=1 SV=1	Sfxn3	35.407	3	44.1367	3051.17	12255.7
SLTKHLPPLVGR	12	Acetyl (K)	_SLTK[Acetyl (K)]HLPPLVGR_	Q91V61	Sideroflexin-3 OS=Mus musculus OX=10090 GN=Sfxn3 PE=1 SV=1	Sfxn3	35.407	2	44.1367	3051.17	12255.7
LTLTFNR	7	Unmodified	_LTLTFNR_	Q91VR2	ATP synthase subunit gamma, mitochondrial OS=Mus musculus OX=10090 GN=Atp5f1c PE=1 SV=1	Atp5f1c	32.886	2	51.3764	3615.45	4924.61
NEVAALTAAGK	11	Unmodified	_NEVAALTAAGK_	Q91VR2	ATP synthase subunit gamma, mitochondrial OS=Mus musculus OX=10090 GN=Atp5f1c PE=1 SV=1	Atp5f1c	32.886	2	51.3764	4104.5	3650.56
EVMIVGVGEK	10	Unmodified	_EVMIVGVGEK_	Q91VR2	ATP synthase subunit gamma, mitochondrial OS=Mus musculus OX=10090 GN=Atp5f1c PE=1 SV=1	Atp5f1c	32.886	2	51.3764	2544.11	2594.31
GLCGAIHSSVAK	12	Carbamidomethyl (C)	_GLC[Carbamidomethyl (C)]GAIHSSVAK_	Q91VR2	ATP synthase subunit gamma, mitochondrial OS=Mus musculus OX=10090 GN=Atp5f1c PE=1 SV=1	Atp5f1c	32.886	2	51.3764	999.084	187.237
GLCGAIHSSVAK	12	Carbamidomethyl (C)	_GLC[Carbamidomethyl (C)]GAIHSSVAK_	Q91VR2	ATP synthase subunit gamma, mitochondrial OS=Mus musculus OX=10090 GN=Atp5f1c PE=1 SV=1	Atp5f1c	32.886	3	51.3764	999.084	187.237
MTAMDNASK	9	Unmodified	_MTAMDNASK_	Q91VR2	ATP synthase subunit gamma, mitochondrial OS=Mus musculus OX=10090 GN=Atp5f1c PE=1 SV=1	Atp5f1c	32.886	2	51.3764	558.46
FSQAKLLAGAVK	12	Acetyl (K)	_FSQAK[Acetyl (K)]LLAGAVK_	Q91WE2	PSME3-interacting protein OS=Mus musculus OX=10090 GN=Psme3ip1 PE=1 SV=1	Psme3ip1	28.702	2	33.7246	347.379	236.924
SSESGNSVKR	10	Acetyl (K)	_SSESGNSVK[Acetyl (K)]R_	Q91WE2	PSME3-interacting protein OS=Mus musculus OX=10090 GN=Psme3ip1 PE=1 SV=1	Psme3ip1	28.702	2	33.7246		225.692
NKLQQLPADFGR	12	Acetyl (K)	_NK[Acetyl (K)]LQQLPADFGR_	Q922Q8	Leucine-rich repeat-containing protein 59 OS=Mus musculus OX=10090 GN=Lrrc59 PE=1 SV=1	Lrrc59	34.878	2	46.7349	3536.05	1861.12
LQQLPADFGR	10	Unmodified	_LQQLPADFGR_	Q922Q8	Leucine-rich repeat-containing protein 59 OS=Mus musculus OX=10090 GN=Lrrc59 PE=1 SV=1	Lrrc59	34.878	2	46.7349	2509.25	2409.93
LVTLPVSFAQLK	12	Unmodified	_LVTLPVSFAQLK_	Q922Q8	Leucine-rich repeat-containing protein 59 OS=Mus musculus OX=10090 GN=Lrrc59 PE=1 SV=1	Lrrc59	34.878	2	46.7349	1405.12	901.119
ATVLDLSCNK	10	Carbamidomethyl (C)	_ATVLDLSC[Carbamidomethyl (C)]NK_	Q922Q8	Leucine-rich repeat-containing protein 59 OS=Mus musculus OX=10090 GN=Lrrc59 PE=1 SV=1	Lrrc59	34.878	2	46.7349	1491.89	257.234
PLENLEEEGLPK	12	Unmodified	_PLENLEEEGLPK_	Q99JI4	26S proteasome non-ATPase regulatory subunit 6 OS=Mus musculus OX=10090 GN=Psmd6 PE=1 SV=1	Psmd6	45.537	2	37.1647	416.603	484.449
TYDKTVALGHR	11	Acetyl (K)	_TYDK[Acetyl (K)]TVALGHR_	Q99JI4	26S proteasome non-ATPase regulatory subunit 6 OS=Mus musculus OX=10090 GN=Psmd6 PE=1 SV=1	Psmd6	45.537	3	37.1647	406.118
SGLDPKLLAK	10	Acetyl (K)	_SGLDPK[Acetyl (K)]LLAK_	Q99L13	3-hydroxyisobutyrate dehydrogenase, mitochondrial OS=Mus musculus OX=10090 GN=Hibadh PE=1 SV=1	Hibadh	35.44	2	53.1457	14502.3	46589.2
LLAKILNMSSGR	12	Acetyl (K)	_LLAK[Acetyl (K)]ILNMSSGR_	Q99L13	3-hydroxyisobutyrate dehydrogenase, mitochondrial OS=Mus musculus OX=10090 GN=Hibadh PE=1 SV=1	Hibadh	35.44	2	53.1457	399.675	2490.9
TPILLGSLAHQIYR	14	Unmodified	_TPILLGSLAHQIYR_	Q99L13	3-hydroxyisobutyrate dehydrogenase, mitochondrial OS=Mus musculus OX=10090 GN=Hibadh PE=1 SV=1	Hibadh	35.44	3	53.1457	583.467	921.12
EAGEQVASSPAEVAEK	16	Unmodified	_EAGEQVASSPAEVAEK_	Q99L13	3-hydroxyisobutyrate dehydrogenase, mitochondrial OS=Mus musculus OX=10090 GN=Hibadh PE=1 SV=1	Hibadh	35.44	2	53.1457	143.035
ASEGKIVEVPFK	12	Acetyl (K)	_ASEGK[Acetyl (K)]IVEVPFK_	Q99L27	GMP reductase 2 OS=Mus musculus OX=10090 GN=Gmpr2 PE=1 SV=2	Gmpr2	38.019	2	40.6772	2009.54	2586.09
LDFKDVLLRPK	11	Acetyl (K)	_LDFK[Acetyl (K)]DVLLRPK_	Q99L27	GMP reductase 2 OS=Mus musculus OX=10090 GN=Gmpr2 PE=1 SV=2	Gmpr2	38.019	3	40.6772	1577.66	1938.86
TYSVSFPMFSK	11	Unmodified	_TYSVSFPMFSK_	Q99LJ6	Glutathione peroxidase 7 OS=Mus musculus OX=10090 GN=Gpx7 PE=1 SV=1	Gpx7	21.062	2	40.5298	502.836
TLRPALVGVVKDA	13	Acetyl (K)	_TLRPALVGVVK[Acetyl (K)]DA_	Q99LP6	GrpE protein homolog 1, mitochondrial OS=Mus musculus OX=10090 GN=Grpel1 PE=1 SV=1	Grpel1	24.308	2	41.9132		3807.62
TLRPALVGVVK	11	Unmodified	_TLRPALVGVVK_	Q99LP6	GrpE protein homolog 1, mitochondrial OS=Mus musculus OX=10090 GN=Grpel1 PE=1 SV=1	Grpel1	24.308	3	41.9132	859.533	2070.61
LCGILPAKK	9	Acetyl (K),Carbamidomethyl (C)	_LC[Carbamidomethyl (C)]GILPAK[Acetyl (K)]K_	Q9CPP0	Nucleoplasmin-3 OS=Mus musculus OX=10090 GN=Npm3 PE=1 SV=3	Npm3	19.024	2	31.8336	5467.25	13642.9
TGSFKHLTVK	10	Acetyl (K)	_TGSFK[Acetyl (K)]HLTVK_	Q9CPQ8	ATP synthase subunit g, mitochondrial OS=Mus musculus OX=10090 GN=Atp5mg PE=1 SV=1	Atp5mg	11.425	3	40.3673	4034.2	9444.48
TGSFKHLTVK	10	Acetyl (K)	_TGSFK[Acetyl (K)]HLTVK_	Q9CPQ8	ATP synthase subunit g, mitochondrial OS=Mus musculus OX=10090 GN=Atp5mg PE=1 SV=1	Atp5mg	11.425	2	40.3673	4034.2	9444.48
APSMVAAAVTYSK	13	Unmodified	_APSMVAAAVTYSK_	Q9CPQ8	ATP synthase subunit g, mitochondrial OS=Mus musculus OX=10090 GN=Atp5mg PE=1 SV=1	Atp5mg	11.425	2	40.3673	465.441
NAEPLINLDVNNPDFK	16	Unmodified	_NAEPLINLDVNNPDFK_	Q9CQE8	RNA transcription, translation and transport factor protein OS=Mus musculus OX=10090 GN=RTRAF PE=1 SV=1	RTRAF	28.153	2	48.4886	57.2026	280.006
SESLVVCDVAEDLVEK	16	Carbamidomethyl (C),Acetyl (Protein N-term)	_[Acetyl (Protein N-term)]SESLVVC[Carbamidomethyl (C)]DVAEDLVEK_	Q9CQI3	Glia maturation factor beta OS=Mus musculus OX=10090 GN=Gmfb PE=1 SV=3	Gmfb	16.724	2	38.0927	160.07	174.668
VGISLLSSPHP	11	Unmodified	_VGISLLSSPHP_	Q9CQN6	Transmembrane protein 14C OS=Mus musculus OX=10090 GN=Tmem14c PE=1 SV=1	Tmem14c	11.642	2	36.4538	865.362	804.567
EAAASGLPLMVIIHK	15	Unmodified	_EAAASGLPLMVIIHK_	Q9CQU0	Thioredoxin domain-containing protein 12 OS=Mus musculus OX=10090 GN=Txndc12 PE=1 SV=1	Txndc12	19.049	3	42.0074	2104.03	1737.92
ILFLDPSGK	9	Unmodified	_ILFLDPSGK_	Q9CQU0	Thioredoxin domain-containing protein 12 OS=Mus musculus OX=10090 GN=Txndc12 PE=1 SV=1	Txndc12	19.049	2	42.0074	3342.78
PKKKSKGLSAK	11	4 Acetyl (K)	_PK[Acetyl (K)]K[Acetyl (K)]K[Acetyl (K)]SK[Acetyl (K)]GLSAK_	Q9CR08	Ribonuclease P protein subunit p29 OS=Mus musculus OX=10090 GN=Pop4 PE=2 SV=1	Pop4	25.637	2	37.6018	3833.85	10740.5
ILFFSTPK	8	Unmodified	_ILFFSTPK_	Q9CX56	26S proteasome non-ATPase regulatory subunit 8 OS=Mus musculus OX=10090 GN=Psmd8 PE=1 SV=2	Psmd8	39.931	2	49.3373	2196.89	1583.67
ILFFSTPKK	9	Acetyl (K)	_ILFFSTPK[Acetyl (K)]K_	Q9CX56	26S proteasome non-ATPase regulatory subunit 8 OS=Mus musculus OX=10090 GN=Psmd8 PE=1 SV=2	Psmd8	39.931	2	49.3373	1769.91	691.891
VNPLSVLEAVK	11	Unmodified	_VNPLSVLEAVK_	Q9CYH2	Peroxiredoxin-like 2A OS=Mus musculus OX=10090 GN=Prxl2a PE=1 SV=2	Prxl2a	24.395	2	37.453	596.786	165.252
EAEFTKSIAK	10	Acetyl (K)	_EAEFTK[Acetyl (K)]SIAK_	Q9CYN2	Signal peptidase complex subunit 2 OS=Mus musculus OX=10090 GN=Spcs2 PE=1 SV=1	Spcs2	24.978	2	40.1098	9508.6	3680.36
GKGYYDTYLK	10	Acetyl (K)	_GK[Acetyl (K)]GYYDTYLK_	Q9D110	5-formyltetrahydrofolate cyclo-ligase OS=Mus musculus OX=10090 GN=Mthfs PE=2 SV=2	Mthfs	23.202	2	25.626	229.104	66.7044
CVTKLESMGFR	11	Acetyl (K),Carbamidomethyl (C)	_C[Carbamidomethyl (C)]VTK[Acetyl (K)]LESMGFR_	Q9D289	Trafficking protein particle complex subunit 6B OS=Mus musculus OX=10090 GN=Trappc6b PE=1 SV=1	Trappc6b	17.936	2	40.0441	953.704	1476.32
AIKLAANDFFR	11	Acetyl (K)	_AIK[Acetyl (K)]LAANDFFR_	Q9D6M3	Mitochondrial glutamate carrier 1 OS=Mus musculus OX=10090 GN=Slc25a22 PE=1 SV=1	Slc25a22	34.671	2	42.0994	1857.48	3120.61
TYVKGTQK	8	Acetyl (K)	_TYVK[Acetyl (K)]GTQK_	Q9D6X6	Serine protease 23 OS=Mus musculus OX=10090 GN=Prss23 PE=2 SV=2	Prss23	43.072	2	41.5798	302.34	2651.2
STHDYWKALVTK	12	Acetyl (K)	_STHDYWK[Acetyl (K)]ALVTK_	Q9D819	Inorganic pyrophosphatase OS=Mus musculus OX=10090 GN=Ppa1 PE=1 SV=1	Ppa1	32.668	3	43.4889	11587.9	7637.98
WSNAKMEIATK	11	Acetyl (K)	_WSNAK[Acetyl (K)]MEIATK_	Q9D819	Inorganic pyrophosphatase OS=Mus musculus OX=10090 GN=Ppa1 PE=1 SV=1	Ppa1	32.668	2	43.4889	2940.04	3023.68
DPLNPIK	7	Unmodified	_DPLNPIK_	Q9D819	Inorganic pyrophosphatase OS=Mus musculus OX=10090 GN=Ppa1 PE=1 SV=1	Ppa1	32.668	2	43.4889	1611.21	2283.85
YVANLFPYK	9	Unmodified	_YVANLFPYK_	Q9D819	Inorganic pyrophosphatase OS=Mus musculus OX=10090 GN=Ppa1 PE=1 SV=1	Ppa1	32.668	2	43.4889	2171.1	1438.54
AVNQGKIFK	9	Acetyl (K)	_AVNQGK[Acetyl (K)]IFK_	Q9D8N0	Elongation factor 1-gamma OS=Mus musculus OX=10090 GN=Eef1g PE=1 SV=3	Eef1g	50.061	2	52.6341	734691	974015
ILGLLDTHLKTR	12	Acetyl (K)	_ILGLLDTHLK[Acetyl (K)]TR_	Q9D8N0	Elongation factor 1-gamma OS=Mus musculus OX=10090 GN=Eef1g PE=1 SV=3	Eef1g	50.061	3	52.6341		35018.5
ILGLLDTHLKTR	12	Acetyl (K)	_ILGLLDTHLK[Acetyl (K)]TR_	Q9D8N0	Elongation factor 1-gamma OS=Mus musculus OX=10090 GN=Eef1g PE=1 SV=3	Eef1g	50.061	2	52.6341		35018.5
LDPGSEETQTLVR	13	Unmodified	_LDPGSEETQTLVR_	Q9D8N0	Elongation factor 1-gamma OS=Mus musculus OX=10090 GN=Eef1g PE=1 SV=3	Eef1g	50.061	2	52.6341	4870.53	15956.5
STFVLDEFK	9	Unmodified	_STFVLDEFK_	Q9D8N0	Elongation factor 1-gamma OS=Mus musculus OX=10090 GN=Eef1g PE=1 SV=3	Eef1g	50.061	2	52.6341		7617.53
ALIAAQYSGAQVR	13	Unmodified	_ALIAAQYSGAQVR_	Q9D8N0	Elongation factor 1-gamma OS=Mus musculus OX=10090 GN=Eef1g PE=1 SV=3	Eef1g	50.061	2	52.6341	1635.03	1657.35
VLSAPPHFHFGQTNR	15	Unmodified	_VLSAPPHFHFGQTNR_	Q9D8N0	Elongation factor 1-gamma OS=Mus musculus OX=10090 GN=Eef1g PE=1 SV=3	Eef1g	50.061	4	52.6341	367.973	1673.38
YAEKQTR	7	Acetyl (K)	_YAEK[Acetyl (K)]QTR_	Q9DAW9	Calponin-3 OS=Mus musculus OX=10090 GN=Cnn3 PE=1 SV=1	Cnn3	36.429	2	50.624	325.899	666.887
DGIILCELINK	11	Carbamidomethyl (C)	_DGIILC[Carbamidomethyl (C)]ELINK_	Q9DAW9	Calponin-3 OS=Mus musculus OX=10090 GN=Cnn3 PE=1 SV=1	Cnn3	36.429	2	50.624	476.093
GASQAGMLAPGTR	13	Unmodified	_GASQAGMLAPGTR_	Q9DAW9	Calponin-3 OS=Mus musculus OX=10090 GN=Cnn3 PE=1 SV=1	Cnn3	36.429	2	50.624	247.544	76.333
GPSYGLSAEVK	11	Unmodified	_GPSYGLSAEVK_	Q9DAW9	Calponin-3 OS=Mus musculus OX=10090 GN=Cnn3 PE=1 SV=1	Cnn3	36.429	2	50.624	832.879
GMSVYGLGR	9	Unmodified	_GMSVYGLGR_	Q9DAW9	Calponin-3 OS=Mus musculus OX=10090 GN=Cnn3 PE=1 SV=1	Cnn3	36.429	2	50.624	698.469
QQSEEDLLLQDFSR	14	Unmodified	_QQSEEDLLLQDFSR_	Q9DCF9	Translocon-associated protein subunit gamma OS=Mus musculus OX=10090 GN=Ssr3 PE=1 SV=1	Ssr3	21.065	2	32.5533	110.461	423.654
VSSLGKDWHK	10	Acetyl (K)	_VSSLGK[Acetyl (K)]DWHK_	Q9DCT8	Cysteine-rich protein 2 OS=Mus musculus OX=10090 GN=Crip2 PE=1 SV=1	Crip2	22.727	3	42.2061	3451.11	7472.31
PCYGILFGPK	10	Carbamidomethyl (C)	_PC[Carbamidomethyl (C)]YGILFGPK_	Q9DCT8	Cysteine-rich protein 2 OS=Mus musculus OX=10090 GN=Crip2 PE=1 SV=1	Crip2	22.727	2	42.2061	309.75	375.286
PCYATLFGPK	10	Carbamidomethyl (C)	_PC[Carbamidomethyl (C)]YATLFGPK_	Q9DCT8	Cysteine-rich protein 2 OS=Mus musculus OX=10090 GN=Crip2 PE=1 SV=1	Crip2	22.727	2	42.2061	285.33	203.035
IPGLLGVFQK	10	Unmodified	_IPGLLGVFQK_	Q9ERK4	Exportin-2 OS=Mus musculus OX=10090 GN=Cse1l PE=1 SV=1	Cse1l	110.455	2	45.3528	1501.72	2126.05
TLDPDPAIR	9	Unmodified	_TLDPDPAIR_	Q9ERK4	Exportin-2 OS=Mus musculus OX=10090 GN=Cse1l PE=1 SV=1	Cse1l	110.455	2	45.3528	558.463	1829.51
VCASVTFK	8	Carbamidomethyl (C)	_VC[Carbamidomethyl (C)]ASVTFK_	Q9ERK4	Exportin-2 OS=Mus musculus OX=10090 GN=Cse1l PE=1 SV=1	Cse1l	110.455	2	45.3528		1465.19
DLEGSDIDTR	10	Unmodified	_DLEGSDIDTR_	Q9ERK4	Exportin-2 OS=Mus musculus OX=10090 GN=Cse1l PE=1 SV=1	Cse1l	110.455	2	45.3528	228.491	1285.34
NLFEDQNTLTSICEK	15	Carbamidomethyl (C)	_NLFEDQNTLTSIC[Carbamidomethyl (C)]EK_	Q9ERK4	Exportin-2 OS=Mus musculus OX=10090 GN=Cse1l PE=1 SV=1	Cse1l	110.455	2	45.3528	107.045	868.374
LLQTDDEEEAGLLELLK	17	Unmodified	_LLQTDDEEEAGLLELLK_	Q9ERK4	Exportin-2 OS=Mus musculus OX=10090 GN=Cse1l PE=1 SV=1	Cse1l	110.455	2	45.3528	362.09	492.85
VVFTKPVR	8	Acetyl (K)	_VVFTK[Acetyl (K)]PVR_	Q9JHE7	U5 small nuclear ribonucleoprotein TSSC4 OS=Mus musculus OX=10090 GN=Tssc4 PE=1 SV=1	Tssc4	33.57	2	43.0269	12935	22946.8
VYIASSSGSTAIK	13	Unmodified	_VYIASSSGSTAIK_	Q9JJU8	Adapter Sh3bgrl OS=Mus musculus OX=10090 GN=Sh3bgrl PE=1 SV=1	Sh3bgrl	12.812	2	53.9583	501.296
QQDVLCFLEANK	12	Carbamidomethyl (C)	_QQDVLC[Carbamidomethyl (C)]FLEANK_	Q9JJU8	Adapter Sh3bgrl OS=Mus musculus OX=10090 GN=Sh3bgrl PE=1 SV=1	Sh3bgrl	12.812	2	53.9583	452.827
VYIASSSGSTAIKK	14	Acetyl (K)	_VYIASSSGSTAIK[Acetyl (K)]K_	Q9JJU8	Adapter Sh3bgrl OS=Mus musculus OX=10090 GN=Sh3bgrl PE=1 SV=1	Sh3bgrl	12.812	2	53.9583	398.721
PTLVILR	7	Unmodified	_PTLVILR_	Q9WV32	Actin-related protein 2/3 complex subunit 1B OS=Mus musculus OX=10090 GN=Arpc1b PE=1 SV=4	Arpc1b	41.064	2	36.0487	1697.57	3238.88
TWKPTLVILR	10	Unmodified	_TWKPTLVILR_	Q9WV32	Actin-related protein 2/3 complex subunit 1B OS=Mus musculus OX=10090 GN=Arpc1b PE=1 SV=4	Arpc1b	41.064	3	36.0487		4246.93
FAVGSGSR	8	Unmodified	_FAVGSGSR_	Q9WV32	Actin-related protein 2/3 complex subunit 1B OS=Mus musculus OX=10090 GN=Arpc1b PE=1 SV=4	Arpc1b	41.064	2	36.0487	302.169	499.085
IVTCGTDR	8	Carbamidomethyl (C)	_IVTC[Carbamidomethyl (C)]GTDR_	Q9WV32	Actin-related protein 2/3 complex subunit 1B OS=Mus musculus OX=10090 GN=Arpc1b PE=1 SV=4	Arpc1b	41.064	2	36.0487	692.062
ASSEGGAATGAGLDSLHK	18	Unmodified	_ASSEGGAATGAGLDSLHK_	Q9WV32	Actin-related protein 2/3 complex subunit 1B OS=Mus musculus OX=10090 GN=Arpc1b PE=1 SV=4	Arpc1b	41.064	3	36.0487	184.923
TLMNLGGLAVAR	12	Unmodified	_TLMNLGGLAVAR_	Q9WVA4	Transgelin-2 OS=Mus musculus OX=10090 GN=Tagln2 PE=1 SV=4	Tagln2	22.396	2	54.8534	13823.1	9228.93
TLMNLGGLAVAR	12	Oxidation (M)	_TLM[Oxidation (M)]NLGGLAVAR_	Q9WVA4	Transgelin-2 OS=Mus musculus OX=10090 GN=Tagln2 PE=1 SV=4	Tagln2	22.396	2	54.8534	13823.1	9228.93
LINSLYPEGQAPVK	14	Unmodified	_LINSLYPEGQAPVK_	Q9WVA4	Transgelin-2 OS=Mus musculus OX=10090 GN=Tagln2 PE=1 SV=4	Tagln2	22.396	2	54.8534	9220.76	4667.46
NVIGLQMGTNR	11	Unmodified	_NVIGLQMGTNR_	Q9WVA4	Transgelin-2 OS=Mus musculus OX=10090 GN=Tagln2 PE=1 SV=4	Tagln2	22.396	2	54.8534	2326.37	1885.32
NVIGLQMGTNR	11	Oxidation (M)	_NVIGLQM[Oxidation (M)]GTNR_	Q9WVA4	Transgelin-2 OS=Mus musculus OX=10090 GN=Tagln2 PE=1 SV=4	Tagln2	22.396	2	54.8534	2326.37	1885.32
WLKDGTVLCK	10	Acetyl (K),Carbamidomethyl (C)	_WLK[Acetyl (K)]DGTVLC[Carbamidomethyl (C)]K_	Q9WVA4	Transgelin-2 OS=Mus musculus OX=10090 GN=Tagln2 PE=1 SV=4	Tagln2	22.396	2	54.8534	2925.98	3003.68
GPSYGLSR	8	Unmodified	_GPSYGLSR_	Q9WVA4	Transgelin-2 OS=Mus musculus OX=10090 GN=Tagln2 PE=1 SV=4	Tagln2	22.396	2	54.8534	3173.33	2520.28
NFSDNQLQEGK	11	Unmodified	_NFSDNQLQEGK_	Q9WVA4	Transgelin-2 OS=Mus musculus OX=10090 GN=Tagln2 PE=1 SV=4	Tagln2	22.396	2	54.8534	2583.01	3061.11
IQASSMAFK	9	Unmodified	_IQASSMAFK_	Q9WVA4	Transgelin-2 OS=Mus musculus OX=10090 GN=Tagln2 PE=1 SV=4	Tagln2	22.396	2	54.8534	1655.3	1062.96
IQASSMAFK	9	Oxidation (M)	_IQASSM[Oxidation (M)]AFK_	Q9WVA4	Transgelin-2 OS=Mus musculus OX=10090 GN=Tagln2 PE=1 SV=4	Tagln2	22.396	2	54.8534	1655.3	1062.96
LINSLYPEGQAPVKK	15	Acetyl (K)	_LINSLYPEGQAPVK[Acetyl (K)]K_	Q9WVA4	Transgelin-2 OS=Mus musculus OX=10090 GN=Tagln2 PE=1 SV=4	Tagln2	22.396	2	54.8534	1617.86	937.406
LINSLYPEGQAPVKK	15	Acetyl (K)	_LINSLYPEGQAPVK[Acetyl (K)]K_	Q9WVA4	Transgelin-2 OS=Mus musculus OX=10090 GN=Tagln2 PE=1 SV=4	Tagln2	22.396	3	54.8534	1617.86	937.406
NMACVQR	7	Carbamidomethyl (C)	_NMAC[Carbamidomethyl (C)]VQR_	Q9WVA4	Transgelin-2 OS=Mus musculus OX=10090 GN=Tagln2 PE=1 SV=4	Tagln2	22.396	2	54.8534	1220.71	1306.92
NMACVQR	7	Oxidation (M),Carbamidomethyl (C)	_NM[Oxidation (M)]AC[Carbamidomethyl (C)]VQR_	Q9WVA4	Transgelin-2 OS=Mus musculus OX=10090 GN=Tagln2 PE=1 SV=4	Tagln2	22.396	2	54.8534	1220.71	1306.92
GASQAGMTGYGMPR	14	Unmodified	_GASQAGMTGYGMPR_	Q9WVA4	Transgelin-2 OS=Mus musculus OX=10090 GN=Tagln2 PE=1 SV=4	Tagln2	22.396	2	54.8534	435.425	535.742
GASQAGMTGYGMPR	14	Oxidation (M)	_GASQAGM[Oxidation (M)]TGYGMPR_	Q9WVA4	Transgelin-2 OS=Mus musculus OX=10090 GN=Tagln2 PE=1 SV=4	Tagln2	22.396	2	54.8534	435.425	535.742
DDGLFSGDPNWFPK	14	Unmodified	_DDGLFSGDPNWFPK_	Q9WVA4	Transgelin-2 OS=Mus musculus OX=10090 GN=Tagln2 PE=1 SV=4	Tagln2	22.396	2	54.8534	348.857	647.116
EDVGQPQPGR	10	Unmodified	_EDVGQPQPGR_	Q9WVA4	Transgelin-2 OS=Mus musculus OX=10090 GN=Tagln2 PE=1 SV=4	Tagln2	22.396	2	54.8534	2332.59
GTPEPGPLGATDER	14	Unmodified	_GTPEPGPLGATDER_	Q9Z2W0	Aspartyl aminopeptidase OS=Mus musculus OX=10090 GN=Dnpep PE=1 SV=2	Dnpep	52.207	2	31.4147	400.888
YASNAVSESMIR	12	Unmodified	_YASNAVSESMIR_	Q9Z2W0	Aspartyl aminopeptidase OS=Mus musculus OX=10090 GN=Dnpep PE=1 SV=2	Dnpep	52.207	2	31.4147	166.045
ENIIDLSNANR	11	Unmodified	_ENIIDLSNANR_	A2BIM8	Major urinary protein 18 OS=Mus musculus OX=10090 GN=Mup18 PE=3 SV=1	Mup18	20.763	2	47.2433	3313.22	7385.96
ILVCLLQGSR	10	Carbamidomethyl (C)	_ILVC[Carbamidomethyl (C)]LLQGSR_	O35640	Annexin A8 OS=Mus musculus OX=10090 GN=Anxa8 PE=1 SV=2	Anxa8	36.725	2	43.6744	1774.26	1282.69
SETHGSLEEAMLTVVK	16	Unmodified	_SETHGSLEEAMLTVVK_	O35640	Annexin A8 OS=Mus musculus OX=10090 GN=Anxa8 PE=1 SV=2	Anxa8	36.725	3	43.6744	152.764
DASHPQFKEIQK	12	Acetyl (K)	_DASHPQFK[Acetyl (K)]EIQK_	P85094	Isochorismatase domain-containing protein 2A OS=Mus musculus OX=10090 GN=Isoc2a PE=1 SV=1	Isoc2a	22.418	3	25.9271	2835.1	8803.82
TCFSMVPALQK	11	Carbamidomethyl (C)	_TC[Carbamidomethyl (C)]FSMVPALQK_	P85094	Isochorismatase domain-containing protein 2A OS=Mus musculus OX=10090 GN=Isoc2a PE=1 SV=1	Isoc2a	22.418	2	25.9271	178.456
YCQGYKLLDK	10	Acetyl (K),Carbamidomethyl (C)	_YC[Carbamidomethyl (C)]QGYK[Acetyl (K)]LLDK_	Q3TMH2	Secernin-3 OS=Mus musculus OX=10090 GN=Scrn3 PE=1 SV=1	Scrn3	47.662	2	46.7341	1082.71
VAVLLLAGGQGTR	13	Unmodified	_VAVLLLAGGQGTR_	Q3TW96	UDP-N-acetylhexosamine pyrophosphorylase-like protein 1 OS=Mus musculus OX=10090 GN=Uap1l1 PE=1 SV=1	Uap1l1	56.614	2	41.1643	443.869	725.752
GASIFTEKTVAK	12	Acetyl (K)	_GASIFTEK[Acetyl (K)]TVAK_	Q3U4I7	Pyridine nucleotide-disulfide oxidoreductase domain-containing protein 2 OS=Mus musculus OX=10090 GN=Pyroxd2 PE=1 SV=3	Pyroxd2	62.941	2	42.6001	1012.57
ETMQSLNDR	9	Oxidation (M)	_ETM[Oxidation (M)]QSLNDR_	Q497I4	Keratin, type I cuticular Ha5 OS=Mus musculus OX=10090 GN=Krt35 PE=1 SV=1	Krt35	50.53	2	44.7448	245.707	625.307
TYDVQDPKSSAR	12	Acetyl (K)	_TYDVQDPK[Acetyl (K)]SSAR_	Q4PJX1	Protein odr-4 homolog OS=Mus musculus OX=10090 GN=Odr4 PE=1 SV=2	Odr4	49.998	2	47.3354	1367.5	1896.06
AKLYPVTSFFTHK	13	Acetyl (K)	_AK[Acetyl (K)]LYPVTSFFTHK_	Q7TSQ8	Pyruvate dehydrogenase phosphatase regulatory subunit, mitochondrial OS=Mus musculus OX=10090 GN=Pdpr PE=1 SV=1	Pdpr	99.231	3	46.4213	2514.69	7628.93
AKLYPVTSFFTHK	13	Acetyl (K)	_AK[Acetyl (K)]LYPVTSFFTHK_	Q7TSQ8	Pyruvate dehydrogenase phosphatase regulatory subunit, mitochondrial OS=Mus musculus OX=10090 GN=Pdpr PE=1 SV=1	Pdpr	99.231	2	46.4213	2514.69	7628.93
IKIELKQAQEK	11	Acetyl (K)	_IK[Acetyl (K)]IELKQAQEK_	Q8BVF4	Coiled-coil domain-containing protein 30 OS=Mus musculus OX=10090 GN=Ccdc30 PE=1 SV=1	Ccdc30	76.048	2	25.7966	16693.9	41536
LALKLGGSAR	10	Acetyl (K)	_LALK[Acetyl (K)]LGGSAR_	Q8BW00	Probable peptidyl-tRNA hydrolase OS=Mus musculus OX=10090 GN=Ptrh1 PE=2 SV=1	Ptrh1	22.161	2	46.8737	3396.14	10790.6
FAQLQYLWK	9	Unmodified	_FAQLQYLWK_	Q8C6U2	Solute carrier family 66 member 3 OS=Mus musculus OX=10090 GN=Slc66a3 PE=1 SV=1	Slc66a3	22.74	2	51.3118	420.316	538.169
LLKLVVGALHGK	12	Acetyl (K)	_LLK[Acetyl (K)]LVVGALHGK_	Q8R395	COMM domain-containing protein 5 OS=Mus musculus OX=10090 GN=Commd5 PE=1 SV=1	Commd5	24.494	3	36.4512	785.864	493.924
NLDDLTLLKR	10	Acetyl (K)	_NLDDLTLLK[Acetyl (K)]R_	Q8R3Q6	Protein MIX23 OS=Mus musculus OX=10090 GN=Mix23 PE=1 SV=1	Mix23	16.666	2	31.0224	243.364	491.087
LQVAKVSPR	9	Acetyl (K)	_LQVAK[Acetyl (K)]VSPR_	Q8VD62	UPF0696 protein C11orf68 homolog OS=Mus musculus OX=10090 GN=Bles03 PE=1 SV=2	Bles03	31.846	2	36.4346	7241.12	6026.78
APLVCLPVFVSK	12	Carbamidomethyl (C)	_APLVC[Carbamidomethyl (C)]LPVFVSK_	Q91V76	Ester hydrolase C11orf54 homolog OS=Mus musculus OX=10090 PE=1 SV=1	--	34.996	2	46.1118	453.257
NPADGACLLEK	11	Carbamidomethyl (C)	_NPADGAC[Carbamidomethyl (C)]LLEK_	Q91V76	Ester hydrolase C11orf54 homolog OS=Mus musculus OX=10090 PE=1 SV=1	--	34.996	2	46.1118	143.841
LDDCGLTEVR	10	Carbamidomethyl (C)	_LDDC[Carbamidomethyl (C)]GLTEVR_	Q91VI7	Ribonuclease inhibitor OS=Mus musculus OX=10090 GN=Rnh1 PE=1 SV=1	Rnh1	49.817	2	45.0201	663.705	257.678
LLCEGLQDPQCR	12	2 Carbamidomethyl (C)	_LLC[Carbamidomethyl (C)]EGLQDPQC[Carbamidomethyl (C)]R_	Q91VI7	Ribonuclease inhibitor OS=Mus musculus OX=10090 GN=Rnh1 PE=1 SV=1	Rnh1	49.817	2	45.0201	515.724
DSACQLESLK	10	Carbamidomethyl (C)	_DSAC[Carbamidomethyl (C)]QLESLK_	Q91VI7	Ribonuclease inhibitor OS=Mus musculus OX=10090 GN=Rnh1 PE=1 SV=1	Rnh1	49.817	2	45.0201	337.561
ELSLASNELK	10	Unmodified	_ELSLASNELK_	Q91VI7	Ribonuclease inhibitor OS=Mus musculus OX=10090 GN=Rnh1 PE=1 SV=1	Rnh1	49.817	2	45.0201	238.367
LENCGITAANCK	12	2 Carbamidomethyl (C)	_LENC[Carbamidomethyl (C)]GITAANC[Carbamidomethyl (C)]K_	Q91VI7	Ribonuclease inhibitor OS=Mus musculus OX=10090 GN=Rnh1 PE=1 SV=1	Rnh1	49.817	2	45.0201	111.303
TKLIEGLPK	9	Acetyl (K)	_TK[Acetyl (K)]LIEGLPK_	Q921S7	Large ribosomal subunit protein mL37 OS=Mus musculus OX=10090 GN=Mrpl37 PE=1 SV=1	Mrpl37	48.341	2	29.6336	825.408
SQFLPAKR	8	Acetyl (K)	_SQFLPAK[Acetyl (K)]R_	Q99J36	THUMP domain-containing protein 1 OS=Mus musculus OX=10090 GN=Thumpd1 PE=1 SV=1	Thumpd1	38.885	2	41.0442	6769.76	16773.6
VTLAVSDLQK	10	Unmodified	_VTLAVSDLQK_	Q9CPV4	Glyoxalase domain-containing protein 4 OS=Mus musculus OX=10090 GN=Glod4 PE=1 SV=1	Glod4	33.317	2	40.166	991.178
TYFLKPSK	8	Acetyl (K)	_TYFLK[Acetyl (K)]PSK_	Q9CQE1	Protein NipSnap homolog 3B OS=Mus musculus OX=10090 GN=Nipsnap3b PE=1 SV=1	Nipsnap3b	28.309	2	44.721	6065.29	33990.1
SVEAAAELSAK	11	Unmodified	_SVEAAAELSAK_	Q9D0J8	Parathymosin OS=Mus musculus OX=10090 GN=Ptms PE=1 SV=3	Ptms	11.43	2	53.6472	4471.1	4485.17
SVEAAAELSAKDLK	14	Acetyl (K)	_SVEAAAELSAK[Acetyl (K)]DLK_	Q9D0J8	Parathymosin OS=Mus musculus OX=10090 GN=Ptms PE=1 SV=3	Ptms	11.43	2	53.6472	4706.15	3174.62
TAEEEDEADPKR	12	Unmodified	_TAEEEDEADPKR_	Q9D0J8	Parathymosin OS=Mus musculus OX=10090 GN=Ptms PE=1 SV=3	Ptms	11.43	3	53.6472	398.377	176.828
TAEEEDEADPKR	12	Acetyl (K)	_TAEEEDEADPK[Acetyl (K)]R_	Q9D0J8	Parathymosin OS=Mus musculus OX=10090 GN=Ptms PE=1 SV=3	Ptms	11.43	2	53.6472	398.377	176.828
TAEEEDEADPK	11	Unmodified	_TAEEEDEADPK_	Q9D0J8	Parathymosin OS=Mus musculus OX=10090 GN=Ptms PE=1 SV=3	Ptms	11.43	2	53.6472	91.8913
TSTPSAAMKLISPR	14	Acetyl (K)	_TSTPSAAMK[Acetyl (K)]LISPR_	Q9EPQ7	StAR-related lipid transfer protein 5 OS=Mus musculus OX=10090 GN=Stard5 PE=1 SV=2	Stard5	23.923	2	44.9086	1026.08	3594.76
CIDLPSKR	8	Acetyl (K),Carbamidomethyl (C)	_C[Carbamidomethyl (C)]IDLPSK[Acetyl (K)]R_	Q9Z180	SET-binding protein OS=Mus musculus OX=10090 GN=Setbp1 PE=1 SV=4	Setbp1	173.078	2	38.1232	7809.74	5421.88
LADKVNSSWQK	11	Acetyl (K)	_LADK[Acetyl (K)]VNSSWQK_	Q9Z2Y8	Pyridoxal phosphate homeostasis protein OS=Mus musculus OX=10090 GN=Plpbp PE=1 SV=1	Plpbp	30.049	2	38.5724	512.196	2282.11
