## Supplemental data 2 for "Adaptation of white adipocytes to cooler temperatures: impacts on energy metabolism and protein acetylation" (part 1 of 3)

### Sheet: Area_1
Alignment ID	Average Rt(min)	Average Mz	Metabolite name	Adduct type	Post curation result	Fill %	MS/MS assigned	Reference RT	Reference m/z	Formula	Ontology	INCHIKEY	SMILES	Annotation tag (VS1.0)	RT matched	m/z matched	MS/MS matched	Comment	Manually modified for quantification	Manually modified for annotation	Isotope tracking parent ID	Isotope tracking weight number	RT similarity	m/z similarity	Simple dot product	Weighted dot product	Reverse dot product	Matched peaks count	Matched peaks percentage	Total score	S/N average	Spectrum reference file name	MS1 isotopic spectrum	MS/MS spectrum	2025-03-10_run007_blank_1_1	2025-03-10_run008_blank_2_2	2025-03-10_run009_pool_1_1	2025-03-10_run010_warm_1h_control-backup_P3A3_P3A3	2025-03-10_run011_warm_1h_control_P3A1_P3A1	2025-03-10_run012_cool_24h_inhibitor_P4A3_P4A3	2025-03-10_run013_cool_24h_ctrl_P4B1_P4B1	2025-03-10_run014_warm_24h_inhibitor_P2B1_P2B1	2025-03-10_run015_warm_1h_inhibitor_P2B2_P2B2	2025-03-10_run016_cool_1h_inhibitor_P5A2_P5A2	2025-03-10_run017_warm_1h_control_P3B1_P3B1	2025-03-10_run018_warm_1h_inhibitor_P2A3_P2A3	2025-03-10_run019_pool_2_2	2025-03-10_run020_cool_24h_ctrl_P4B2_P4B2	2025-03-10_run021_warm_24h_control-backup_P3B3_P3B3	2025-03-10_run022_warm_24h_ctrl_P1B2_P1B2	2025-03-10_run023_warm_24h_ctrl_P1A2_P1A2	2025-03-10_run024_warm_1h_control_P3A2_P3A2	2025-03-10_run025_cool_1h_control-backup_P6A3_P6A3	2025-03-10_run026_cool_1h_control_P6B2_P6B2	2025-03-10_run027_warm_1h_inhibitor_P2A2_P2A2	2025-03-10_run028_cool_24h_ctrl_P4A1_P4A1	2025-03-10_run029_pool_3_3	2025-03-10_run030_warm_24h_inhibitor_P1B3_P1B3	2025-03-10_run031_warm_1h_inhibitor_P2B3_P2B3	2025-03-10_run032_warm_24h_inhibitor_P1A3_P1A3	2025-03-10_run033_cool_24h_ctrl_P4A2_P4A2	2025-03-10_run034_warm_24h_ctrl_P1B1_P1B1	2025-03-10_run035_warm_24h_inhibitor_P2A1_P2A1	2025-03-10_run036_cool_1h_inhibitor_P5B2_P5B2	2025-03-10_run037_cool_24h_inhibitor_P5B1_P5B1	2025-03-10_run038_cool_24h_inhibitor_P4B3_P4B3	2025-03-10_run039_pool_4_4	2025-03-10_run040_cool_1h_control_P6A2_P6A2	2025-03-10_run041_cool_24h_inhibitor_P5A1_P5A1	2025-03-10_run042_warm_1h_control_P3B2_P3B2	2025-03-10_run043_warm_24h_ctrl_P1A1_P1A1	2025-03-10_run044_cool_1h_control_P6A1_P6A1	2025-03-10_run045_cool_1h_inhibitor_P5A3_P5A3	2025-03-10_run046_cool_1h_inhibitor_P5B3_P5B3	2025-03-10_run047_cool_1h_control_P6B1_P6B1	2025-03-10_run048_cool_24h_control-backup_P6B3_P6B3	2025-03-10_run049_pool_5_5	2025-03-10_run050_blank_3_3	ID_01	ID_02	ID_03	ID_04	ID_05	1	1
9371	4.601	377.146	(-)-Riboflavin; LC-ESI-QTOF; MS2; CE	[M+H]+	null	0.92	TRUE	-1	377.146	C17H20N4O6	null	AUNGANRZJHBGPY-SCRDCRAPSA-N	CC1=CC2=C(C=C1C)N(C[C@H](O)[C@H](O)[C@H](O)CO)C1=NC(=O)N=C(O)C1=N2	430	FALSE	TRUE	TRUE	Normalized unit: Intensity; Annotation method: combined_ms2_pos_1	FALSE	FALSE	9371	0	0	1	0.79	0.86	0.94	4	1	1.81	69.28	ID_01	377.14606:654258 378.15072:115130 379.15539:0	69.03329:19368 71.01270:4590 71.04895:7242 73.02821:3182 75.04376:9038 81.03326:7779 86.84496:2429 99.04383:12274 112.72278:2607 114.11237:2395 117.05463:4771 130.06531:2626 134.22948:2501 145.07571:10330 155.18935:2471 170.07097:4235 172.08670:97674 173.40184:5530 190.09673:3477 197.09416:3726 198.06599:34346 200.08167:13615 203.91484:2496 206.82530:2463 216.07654:55362 218.09268:3088 243.08757:334964 359.13519:23607 377.14572:531831	31434	0	1983323	1218661	1377342	2709466	3931789	2022310	2177886	1079476	1477748	1268269	2002321	2355820	1181047	1522487	1327281	926932	1360473	1095789	1091636	1895515	1852665	1596249	1246579	1174107	1933718	1541466	1177559	1131032	1118180	1269179	1683307	1034908	975914	1490442	731764	1079613	1098002	957609	1198922	1375742	1682349	2200	2101240	2115100	2024135	1914029	15134	1.41955e+06	694658
5706	5.921	273.167	(E)-5-hydroxy-3-isobutyl-6-(3-methylbenzylidene)-1,6-dihydropyrazin-2(3H)-one	[M+H]+	null	0.14	TRUE	-1	273.16	C16H20N2O2	null	VVXVZIGIGDNTDE-NTEUORMPSA-N	O=C1NC(=CC2=CC=CC(=C2)C)C(O)=NC1CC(C)C	430	FALSE	TRUE	TRUE	Normalized unit: Intensity; Annotation method: combined_ms2_pos_1	FALSE	FALSE	5706	0	0	0.76	0.64	0.83	0.83	3	0.67	1.5	19.51	ID_01	273.16748:577629 274.17215:64431 275.17682:0	56.59686:2445 67.05404:3408 67.53368:2407 71.56352:2871 73.59385:2703 81.06967:4504 82.52324:2633 83.08541:2577 89.06284:2614 91.05401:5471 93.06962:3882 95.04862:2497 97.49252:2543 104.63921:2770 109.06469:6668 111.04375:2893 118.47927:2537 119.08533:5780 121.06467:7107 137.09621:3609 137.83769:2497 143.07019:3048 145.06458:3418 147.08023:48703 148.01761:2909 155.28688:2789 159.08032:4748 161.09660:4406 165.86066:2426 171.08031:25219 185.09587:6430 219.07408:2452 227.14299:65374 245.06964:3861 255.13770:6697 273.07312:9252 273.16736:502983	903458	167344	1341227	1124633	700698	1382501	1094051	966619	1310860	1066926	1110248	1115639	1316019	1015248	864316	1167729	1521316	1167324	918244	942809	1381588	908742	1257597	821789	1221895	1345859	913285	1157026	1298847	1285105	927601	834606	1187875	1086972	1548934	829510	995672	1105552	810743	1345568	1176923	905966	1291397	155567	4946572	5530543	5011935	5020983	1247719	1.40305e+06	1.15618e+06
10379	10.997	413.266	2-acetoxy-4-pentadecylbenzoic acid	[M+Na]+	null	1	TRUE	-1	413.266	C24H38O4	null	FMPIFABORGZGFA-UHFFFAOYSA-N	O=C(O)C1=CC=C(C=C1OC(=O)C)CCCCCCCCCCCCCCC	430	FALSE	TRUE	TRUE	Normalized unit: Intensity; Annotation method: combined_ms2_pos_1	FALSE	FALSE	10379	0	0	1	0.83	0.92	0.83	4	0.75	1.77	10106.3	ID_01	413.26657:154080368 414.27124:42907628 415.27591:4963540	65.22724:64239 67.44800:53765 74.26498:58978 81.95251:53805 92.93953:73728 102.28327:53842 112.79124:59690 113.52516:65771 135.34766:60233 171.00534:1358866 173.40218:352548 189.01588:2818603 205.04367:63073 264.14304:70503 301.14127:10954584 410.88138:97840 413.26636:90991240 414.26965:251267 415.67194:109110	7656908	5674215	721849393	839857707	848811940	784291908	620017270	846513217	808308114	896330528	843292499	804600063	678985835	628091225	761408663	839572625	851688780	955639663	701039099	585755859	975646375	855308557	851761711	827707697	883272266	835759747	845116763	918237674	962682846	759739073	838123093	747288560	833227571	797443968	824408197	811600716	982455109	828570142	875704659	740545830	767177685	756578082	838084726	9351901	1113729611	1055945834	1065441450	1096982912	24634478	7.70447e+08	2.53902e+08
2073	0.665	154.059	3-Hydroxyanthranilic acid; CE0; WJXSWCUQABXPFS-UHFFFAOYSA-N	[M+H]+	null	0.88	TRUE	-1	154.05	C7H7NO3	null	WJXSWCUQABXPFS-UHFFFAOYSA-N	c1cc(c(c(c1)O)N)C(=O)O	430	FALSE	TRUE	TRUE	Normalized unit: Intensity; Annotation method: combined_ms2_pos_1	FALSE	FALSE	2073	0	0	0.68	0.67	0.64	0.86	5	1	1.45	63.38	ID_02	154.05869:1065054 155.06335:0 156.06802:0	55.05415:4952 55.07005:2374 56.05744:2452 63.37381:2964 65.72885:2250 66.42299:2627 70.71443:2508 72.04436:5206 80.04932:3317 84.68723:2599 92.04261:2380 95.04890:2968 99.95614:2753 107.56238:2199 108.06828:3237 126.02185:3620 136.04796:112572 137.05840:2820 154.04999:5331 154.05882:7227 154.08598:3848 154.09727:6562 154.12241:8302	543044	269840	1930124	854980	955388	1835705	1942565	1511749	870238	1635213	825370	774917	1619042	1543312	1313905	1280846	1302184	877189	1474080	1320046	853294	1580466	1439358	1345467	923931	1330253	1560532	1187522	1379461	1400973	1716601	1652310	1802880	1556726	2113701	812749	1413187	1737966	1592342	1381821	1497093	1436472	1861721	173533	2426455	2318805	2205747	2230265	377772	1.38753e+06	514849
321	0.759	96.0443	3-Hydroxypyridine; LC-ESI-QTOF; MS2; CE	[M+H]+	null	0.1	TRUE	-1	96.0444	C5H5NO	null	GRFNBEZIAWKNCO-UHFFFAOYSA-N	OC1=CN=CC=C1	430	FALSE	TRUE	TRUE	Normalized unit: Intensity; Annotation method: combined_ms2_pos_1	FALSE	FALSE	321	0	0	1	0.67	0.64	0.86	4	0.75	1.56	27.42	ID_03	96.04429:158077 97.04896:0 98.05362:0	51.02283:3558 51.77750:2338 58.77578:2729 60.66417:2438 64.84808:2493 67.05411:2702 68.04925:8457 68.05762:4270 69.04457:2775 69.69348:2470 71.92335:2491 78.03374:3668 96.04414:49964 96.05534:17892 96.08065:3201 96.08846:2760 97.03940:7726	93319	178868	1204654	270664	426248	584617	964622	409714	581417	564808	907979	457777	812587	466209	335034	924957	380693	346180	314147	795224	400649	302900	448176	537300	703083	224233	2264516	763402	344404	321937	999707	322758	288512	474045	359382	264616	616557	396859	190453	469551	334123	209269	845233	655797	2379110	1170869	1496764	1178952	1165720	635686	475731
2282	0.937	160.133	4-aminovaleric acid betaine; CE10; RXHVPPWXTMHWGY-UHFFFAOYSA-N	[M+H]+	null	0.92	TRUE	-1	160.133	C8H17NO2	null	RXHVPPWXTMHWGY-UHFFFAOYSA-N	CC(CCC(=O)[O-])[N+](C)(C)C	430	FALSE	TRUE	TRUE	Normalized unit: Intensity; Annotation method: combined_ms2_pos_1	FALSE	FALSE	2282	0	0	1	0.74	0.85	0.82	10	0.6	1.67	39.35	ID_01	160.13319:1306426 161.13786:168046 162.14253:0	53.03844:3514 55.05412:210529 58.06500:17132 59.04902:45713 60.05545:3219 60.08065:163008 61.81406:2888 62.96944:2129 66.17635:2113 67.93483:2730 77.26936:2524 80.33188:2479 82.02008:3067 83.04900:42575 87.04390:5220 87.99348:3368 100.07555:5651 101.05959:231738 102.88075:2668 104.02469:2658 106.00399:5322 114.94810:10313 131.97446:3294 131.98145:4921 132.01981:8714 132.12123:3510 132.95866:14574 136.01852:3105 160.01416:2580 160.07584:4217 160.09718:7943 160.13326:468208	48369	26253	6903062	6127902	5546894	5857855	6556429	3074092	3902732	4579946	5251951	4791637	6405743	9523913	6300734	6154925	5817465	4811951	7618226	7812517	4621526	7906250	6885970	3564991	4865429	4039086	8426855	6455616	3220903	5107903	4779087	7794609	6494734	7284934	4242311	5028782	5658133	6269073	4733410	5681816	7296803	8873263	6891473	15061	8949027	8539775	8594253	7688911	85884	5.65527e+06	2.30255e+06
7654	10.777	325.237	5-(Tetradecyloxy)-2-furoic acid	[M+H]+	null	0.51	TRUE	-1	325.237	C19H32O4	null	CZRCFAOMWRAFIC-UHFFFAOYSA-N	O(CCCCCCCCCCCCCC)c1oc(cc1)C(=O)O	430	FALSE	TRUE	TRUE	Normalized unit: Intensity; Annotation method: combined_ms2_pos_1	FALSE	FALSE	7654	0	0	1	0.89	0.83	0.8	5	0.4	1.69	1460.33	ID_01	325.23746:21791860 326.24213:4471994 327.24679:473506	62.00253:2490 67.05417:2469 69.06973:7076 71.08543:145236 73.02831:6828 75.02599:2760 81.06992:6081 83.01263:131995 83.08538:6754 84.02065:3555 84.79613:2328 85.02829:28656 85.10106:89944 91.05428:2898 93.03672:3825 95.08553:5957 97.02832:48311 97.10122:4657 101.02312:7947 101.05981:5179 109.10142:4181 111.00754:3033795 111.04374:6110 121.10122:5566 123.11654:3464 128.59804:3480 128.60315:3320 129.01808:9426767 129.44031:4627 130.02151:6084 135.11679:3820 173.40112:9516 190.82663:2343 279.23373:2756 307.80417:3342 325.16379:3432 325.19836:6970 325.21503:16121 325.23740:146937 325.27206:47013 325.29175:2626 325.32022:2747	149070	112353	21293292	339781	375574	7834351	8093287	13705166	111472743	91502462	254546	116446078	16968807	286917	238914	184262	418968	177643	277654	138128	111927505	346003	20801991	7706346	129155513	17074372	340272	276476	17410818	67917599	11609035	201761	20823362	269063	9394635	330707	154470	219181	82233489	71760883	349610	315767	19252303	89564	38249983	37090084	35115474	35366318	953625	2.30001e+07	3.61324e+07
3224	3.42	192.066	5-Hydroxyindole-3-acetic acid; LC-ESI-QTOF; MS2; CE	[M+H]+	null	0.92	TRUE	-1	192.066	C10H9NO3	null	DUUGKQCEGZLZNO-UHFFFAOYSA-N	OC(=O)CC1=CNC2=C1C=C(O)C=C2	430	FALSE	TRUE	TRUE	Normalized unit: Intensity; Annotation method: combined_ms2_pos_1	FALSE	FALSE	3224	0	0	1	0.7	0.78	0.85	17	0.65	1.63	14.56	ID_01	192.06557:636376 193.07023:45232 194.07490:0	51.93988:4898 53.56413:2609 58.99488:9256 63.05699:2237 64.34051:2376 65.03853:3380 72.22509:2445 78.14403:2823 88.03919:5948 91.05402:62086 95.04894:5588 96.93728:3079 100.02128:6982 103.05408:2858 105.00019:3847 105.03326:8556 105.04428:4122 105.06992:5634 106.90543:2564 114.94787:4881 117.05714:27813 118.06075:4126 118.06492:65799 119.04471:3576 119.04894:54633 121.41942:2402 128.04929:12696 129.04454:2958 132.95862:3090 133.05214:4146 133.06470:4882 144.92967:2854 145.96660:4538 146.02684:16676 146.05988:743238 147.06310:5037 174.09143:2635 177.95633:8770 178.25058:2711 191.97276:4992 192.06537:36585 192.10170:5259 192.11047:3200 192.13831:23416	26762	9909	1696591	1403194	1473142	2316489	2190304	1718234	2226658	2142710	1491284	1853457	1691454	2296609	1607424	2001247	1784700	1326277	2679510	2317554	1673540	1877297	1605071	1761605	1700178	1544391	1959376	1862064	1075552	2262879	1814146	1575745	1565233	2333873	1346017	1509783	671193	1966575	2063200	2052121	2311919	1817238	1550536	2655	2415600	2350179	2095874	2229969	30990	1.69956e+06	632690
5212	2.386	259.093	5-Methyluridine	[M+H]+	null	0.47	TRUE	-1	259.092	C10H14N2O6	null	DWRXFEITVBNRMK-UHFFFAOYNA-N	O=C1N=C(O)C(=CN1C2OC(CO)C(O)C2O)C	430	FALSE	TRUE	TRUE	Normalized unit: Intensity; Annotation method: combined_ms2_pos_1	FALSE	FALSE	5212	0	0	1	0.79	0.79	0.85	9	0.56	1.67	19.55	ID_01	259.09253:354525 260.09720:0 261.10186:0	57.03346:3981 57.06977:5039 58.02866:3278 58.59829:2506 59.04906:3245 62.52695:2349 66.99824:2512 69.03331:3126 70.02859:5950 74.99519:2536 87.46173:2259 90.87334:2456 95.02381:3013 96.00780:33842 100.55113:2458 101.05948:5699 104.84444:2590 107.11850:3210 107.19391:2353 111.04398:5188 118.51564:2508 121.16161:2839 127.04998:277053 129.05457:5813 129.14827:3077 137.45819:2882 140.11569:2387	5460	3330	497153	504742	458086	350533	430710	624995	480365	200896	414935	446435	367214	338249	680553	509669	627727	499339	247845	263223	456969	403280	457979	600202	504388	568053	407623	571734	669703	215861	300951	361170	330400	241413	409808	286347	663672	219403	143455	144879	245969	367842	415214	0	810105	732730	500297	531016	0	398202	193587
6645	3.317	298.097	5'-S-Methylthioadenosine; LC-ESI-QTOF; MS2; CE	[M+H]+	null	0.92	TRUE	-1	298.097	C11H15N5O3S	null	WUUGFSXJNOTRMR-IOSLPCCCSA-N	CSC[C@H]1O[C@H]([C@H](O)[C@@H]1O)N1C=NC2=C(N)N=CN=C12	430	FALSE	TRUE	TRUE	Normalized unit: Intensity; Annotation method: combined_ms2_pos_1	FALSE	FALSE	6645	0	0	1	0.87	0.8	0.84	3	1	1.78	1377.33	ID_01	298.09695:15762216 299.10162:1806683 300.10629:150386	57.03345:4235 58.82966:5445 61.01057:352175 62.18404:5872 65.01324:3604 66.02114:2687 67.02910:4266 69.03341:32435 69.73988:2639 71.01290:5253 75.02621:206219 75.05241:2141 76.32866:2593 87.02627:6301 92.02432:8181 94.03989:65051 97.02832:141324 103.01775:3129 103.02113:37997 103.73095:2401 107.01611:5338 109.05079:8841 112.05077:4595 115.03906:6318 119.03516:157456 135.05475:6202 135.61032:9114 135.88800:3646 136.06165:12786492 136.23856:4068 136.51527:9509 137.04553:100415 137.06482:7195 145.03178:200917 163.04239:187322 165.35399:3335 182.04962:8491 193.99696:2603 194.00104:2456 238.07607:13563 298.09738:578974	76915	160353	29008755	18905838	18432194	24443881	32601751	17195381	23520962	20394308	17122979	19121110	30865743	27513873	23052509	25218814	19358878	13537822	28961225	32457238	16960637	23539043	30360055	24617880	21004803	18392336	25322517	21986979	19898036	26786924	22692127	27495345	29267040	23664829	19523157	17954271	21090254	22765418	19956412	28100220	28236880	35033701	28859056	242670	36625585	34613969	32260512	32859610	161705	2.26984e+07	8.72162e+06
6646	0.626	298.097	5'-S-Methylthioadenosine; LC-ESI-QTOF; MS2; CE	[M+H]+	null	0.88	TRUE	-1	298.097	C11H15N5O3S	null	WUUGFSXJNOTRMR-IOSLPCCCSA-N	CSC[C@H]1O[C@H]([C@H](O)[C@@H]1O)N1C=NC2=C(N)N=CN=C12	430	FALSE	TRUE	TRUE	Normalized unit: Intensity; Annotation method: combined_ms2_pos_1	FALSE	FALSE	6646	0	0	1	0.8	0.79	0.84	3	1	1.74	67.87	ID_02	298.09705:2260271 299.10171:261494 300.10638:0	57.03339:3113 60.04430:5232 61.01054:44949 65.84672:2389 67.05408:3827 69.06982:2938 69.10449:2532 71.04492:2571 71.04705:3064 75.02615:20826 79.51318:2671 81.06989:4013 82.87891:2516 83.79798:2469 85.21389:2696 85.94637:2077 92.02459:2280 94.03988:8510 95.08557:2723 97.02827:15471 98.98413:4184 100.02135:6736 103.02129:4024 104.10675:8995 110.07106:3790 110.27946:2389 116.39722:2830 119.03506:21238 122.02669:3892 123.07903:12239 125.81567:3024 130.08600:2660 136.06163:1355261 137.04558:10228 137.07085:3095 145.03163:19714 146.02707:6240 163.04231:19423 169.68977:2689 193.10831:8204 202.57784:2773 218.44167:2667 238.99071:3962 239.11388:10979 298.06244:3228 298.09738:48028	0	0	1664517	2264083	1877000	2375096	1918582	1549459	1291522	1693362	1961742	2300978	1636698	1836651	2304567	2431840	2769217	2374833	2030852	1672228	2210597	2038432	1581404	2195178	1311929	2757279	2103635	2824883	3204277	1491794	1726325	1494582	1363116	1589633	1822756	668852	2810590	1852904	1896157	1223615	1950021	1844550	1406425	17591	6081805	5220593	5003948	4487563	0	2.04354e+06	1.19618e+06
4605	1.604	240.109	7,8-Dihydrobiopterin	[M+H]+	null	0.92	TRUE	-1	240.109	C9H13N5O3	null	FEMXZDUTFRTWPE-UHFFFAOYNA-N	N=C1N=C(O)C=2N=C(CNC2N1)C(O)C(O)C	430	FALSE	TRUE	TRUE	Normalized unit: Intensity; Annotation method: combined_ms2_pos_1	FALSE	FALSE	4605	0	0	1	0.74	0.84	0.93	25	0.72	1.72	85.85	ID_01	240.10919:2154295 241.11386:244530 242.11853:0	55.02907:4662 56.03692:2603 56.04948:7766 57.04468:3235 58.47470:2354 60.05560:9825 63.59760:2330 64.69015:2422 65.59818:2846 65.81910:2339 68.02422:2968 69.00844:3129 69.06992:2398 70.06519:3716 72.08076:3473 81.04473:7058 82.06510:3788 83.06039:8088 84.04442:10061 85.03973:2693 85.05086:6509 86.03485:32875 86.09652:3317 92.85374:2553 94.03987:2369 95.04775:11961 96.05556:19180 97.05089:15653 97.13686:2274 98.05865:17613 98.07110:3032 99.59067:2247 106.03999:3963 107.02408:3037 108.05558:22139 109.03965:34920 109.05088:3845 109.06361:4626 110.03497:6550 110.07127:10258 111.05555:4734 111.06654:2861 112.06168:5436 113.04578:15082 120.04307:31601 121.03964:3150 121.05093:25758 122.05868:5032 123.02975:2879 123.06661:4578 124.05064:10814 125.04578:13868 126.05362:22709 126.06625:14366 127.05032:2889 127.06149:41704 130.12473:2713 130.98164:4994 132.12140:3444 133.05090:3181 134.03479:5317 134.05873:12692 135.04369:3304 135.06679:6514 136.05069:6883 136.06223:3704 138.06625:6607 138.07750:4976 139.06128:7348 140.05669:9235 140.09274:3510 141.06488:4065 144.01350:7657 144.99730:6693 147.05421:10306 149.04590:8466 151.06140:15117 152.05673:30234 154.06100:13608 154.07239:69753 156.07658:2693 158.15375:3429 161.04607:3062 163.06139:6759 164.05679:37526 165.06459:427404 166.07239:142629 167.05634:10240 168.08806:285812 177.07774:4185 178.07240:62918 179.05621:12693 179.08028:156923 180.08809:118887 181.06004:5720 193.09608:6175 194.10352:5121 195.07524:57579 196.08305:436092 196.73962:2586 204.08817:12220 222.09877:147515 239.32918:2520 240.10934:302620 240.23276:3588 241.15468:6124	6358	5725	3525638	3676101	3262289	4006217	5489179	4693733	4226854	2725791	3187984	4432476	3537732	4464255	4382639	4417373	4352764	2439400	3761734	4221036	3517798	3197826	3403774	4415904	4160596	3337277	4073945	3202314	2441343	3415241	2981509	3946190	3422579	3499278	2052370	3809861	2264769	2553625	2417754	2971800	3383035	3445344	3296836	0	5900542	5687879	5935374	5785728	0	3.45583e+06	1.39106e+06
6858	10.379	303.232	Abietic acid - CASMI2016 Category 1 - Challenge 14	[M+H]+	null	0.94	TRUE	-1	303.232	C20H30O2	null	RSWGJHLUYNHPMX-ONCXSQPRSA-N	O=C(O)C1(C)CCCC2(C)C3C(C=C(CC3)C(C)C)=CCC12	430	FALSE	TRUE	TRUE	Normalized unit: Intensity; Annotation method: combined_ms2_pos_1	FALSE	FALSE	6858	0	0	1	0.68	0.71	0.83	31	0.97	1.63	966.93	ID_01	303.23193:21633166 304.23660:4305005 305.24127:366606	59.40292:5989 60.11864:5488 63.18515:6208 65.03869:7293 67.05428:193642 69.06993:423933 71.08560:9160 73.32865:5518 77.03849:8973 78.60252:5379 79.05428:150435 81.06992:676133 83.04944:6935 83.08556:131879 87.00935:6524 90.53163:5430 91.05428:226320 93.06993:497840 95.04918:24508 95.08559:385624 97.06496:12842 97.10124:45881 103.00548:5559 103.05421:9435 105.04475:15699 105.06994:479359 106.29001:6463 107.08559:505846 108.09343:10316 109.06483:20949 109.10124:985340 111.08053:8343 111.11692:46401 111.92800:5637 115.05488:6172 115.07540:18987 115.91029:5375 117.06997:128223 117.61961:5710 119.08562:378971 119.13319:6049 121.06477:6769 121.10127:321660 123.11692:3171737 125.05995:6830 125.09621:9781 125.13256:113603 128.06230:17126 129.06995:36599 130.07788:23075 131.08568:261796 132.09338:10611 133.10129:937681 135.11696:430047 137.13261:54468 139.11205:15672 141.07001:11955 143.08568:97249 144.09346:24524 145.10132:481159 147.08043:10295 147.11699:797736 149.13263:1308266 151.11191:182522 151.14806:10736 155.08574:32477 157.10133:42562 158.10916:29560 159.02078:9468 159.11702:361750 160.12465:7261 161.09579:10525 161.13269:213349 163.11186:14092 163.14835:76245 165.09125:11772 165.12749:40554 167.10681:13931 169.10141:44901 171.11719:28134 171.74147:6975 172.12514:10658 173.13269:346135 175.11185:12347 175.14835:258544 177.12752:16086 177.16408:20031 179.10690:385062 183.11711:33234 185.13278:42011 186.14056:7491 187.11241:10969 187.14836:263909 189.16402:23313 191.10684:17262 191.14287:7337 193.12263:370512 195.13821:61875 197.13263:25212 199.14841:54067 201.12790:23566 201.16408:1055692 205.12253:79049 207.13831:50864 211.14838:42919 213.16444:11904 214.17200:26835 215.14337:12244 215.17973:87653 219.13831:132975 221.15376:21689 225.16418:49540 227.17961:62166 229.15910:75225 229.19550:41641 233.15385:58295 241.19511:7676 243.17455:10635 247.16971:210769 257.22684:2759129 261.18509:11588 267.21115:325023 275.23718:15255 285.20767:6520 285.22180:501058 303.23230:1455220	6300529	191251	43962097	40041923	37387177	60619584	30763497	41314294	37931836	53632984	37038385	49127823	39047839	37908105	47674678	44293543	38813513	40338712	41943443	27982384	40477338	51811827	42596676	32859717	43493736	46873158	40642404	57003913	39054639	34126825	37317278	29575399	51469306	33052142	48804705	31022759	39439650	38033250	48353008	33399222	33280070	38663218	40471143	268907	83385305	85780228	83137369	83149225	1038183	4.13244e+07	1.80748e+07
3550	0.706	204.123	Acetylcarnitine	[M]+	null	0.92	TRUE	-1	204.122	C9H18NO4	null	RDHQFKQIGNGIED-UHFFFAOYNA-O	O=C(OC(CC(=O)O)C[N+](C)(C)C)C	430	FALSE	TRUE	TRUE	Normalized unit: Intensity; Annotation method: combined_ms2_pos_1	FALSE	FALSE	3550	0	0	1	0.9	0.92	0.96	5	1	1.9	2505.46	ID_01	204.12292:67905664 205.12759:6864724 206.13226:422771	53.01337:5954 53.03848:7977 55.01775:7062 55.55957:2558 56.04940:6142 57.03338:168457 58.06507:67349 59.07163:2664 59.07290:24764 60.04430:11239 60.05254:2630 60.08065:969916 60.08247:35030 60.08334:27643 61.02835:3998 61.83432:2456 68.04932:7273 69.03333:15475 70.06503:14546 72.04428:5508 80.04940:10227 81.03344:13589 82.06509:4457 83.01266:3200 83.04935:3454 84.02041:3469 84.04442:36158 84.08083:128679 84.80523:10129 84.96060:3657 85.02822:9531226 85.25219:7968 86.03136:3273 96.04124:4670 96.04425:81323 97.02827:19558 98.05689:3184 98.05994:40010 98.98439:3232 99.04381:6853 100.11237:2832 103.03893:8761 108.04427:7951 109.02832:17358 112.07569:5171 114.05483:4482 115.09453:3764 116.07064:6027 117.07412:3045 126.05489:84159 127.03886:8798 129.07840:34656 132.22731:2769 138.05496:267583 138.20937:2630 140.07065:7008 144.06558:100512 144.10194:366442 145.04955:952309 151.11563:3014 158.08253:4881 158.83688:2673 160.79831:2864 168.06561:23029 173.39151:8214 186.07635:20875 204.12323:2946996 204.95775:3229	16221	16318	99384486	112379095	116113692	59706355	44120200	48139226	103304343	100995071	108227968	148805001	93640533	46017910	54410284	67300034	54964192	90934137	105883942	99415800	124783941	46558342	92566825	52393250	130145848	69908724	46765308	55937266	47624255	108336403	66901021	33580177	91245965	90310547	45672442	99366765	51120134	77456747	89379342	111713034	114671925	69250691	83354706	5480	97922033	98467213	110823606	103992391	0	7.68169e+07	3.55797e+07
3551	1.015	204.123	Acetylcarnitine	[M]+	null	0.92	TRUE	-1	204.122	C9H18NO4	null	RDHQFKQIGNGIED-UHFFFAOYNA-O	O=C(OC(CC(=O)O)C[N+](C)(C)C)C	430	FALSE	TRUE	TRUE	Normalized unit: Intensity; Annotation method: combined_ms2_pos_1	FALSE	FALSE	3551	0	0	1	0.94	0.94	0.96	5	1	1.93	971.41	ID_01	204.12300:20854830 205.12767:2059998 206.13234:144341	52.32814:2532 57.03338:151751 58.06505:53483 59.07289:17947 60.08066:732434 60.08248:27394 60.08332:19661 72.93700:20459 74.18406:2745 84.04452:8991 84.08077:87143 84.80512:8070 85.02824:7137999 85.25227:7330 90.94753:20052 96.04409:2795 98.06037:2722 100.11253:2923 102.09121:2947 103.03892:7738 112.02168:3087 126.05471:7450 129.07835:26331 132.95827:14800 138.05501:12633 144.06580:4850 144.10193:262332 145.04956:723596 149.96109:18830 150.96896:11553 158.08389:7585 167.97162:6177 175.97679:30686 191.35876:2576 193.98767:4559 204.12321:2154732	31981	15450	88023140	104628178	85940904	64406977	47576742	29660661	71284928	107484002	94653178	105465495	87335455	63258882	45633259	45892698	50597440	90744885	111413077	100721965	96314103	59045481	88299899	39064089	98659701	61543561	65554565	51253007	38868848	92082767	62086738	52464335	89394316	103871505	66326246	65130647	61892511	122714654	122164084	87197454	118278956	84159638	90609929	5428	139723785	132013646	132421417	127973983	123167	7.64083e+07	3.57361e+07
7787	1.653	330.06	ADENOSINE 3'	5'-CYCLIC MONOPHOSPHATE""	[M+H]+	null	0.51	TRUE	-1	330.06	C10H12N5O6P	null	IVOMOUWHDPKRLL-UHFFFAOYSA-N	O=P1(O)OCC2OC(N3C=NC=4C(=NC=NC43)N)C(O)C2O1	430	FALSE	TRUE	TRUE	Normalized unit: Intensity; Annotation method: combined_ms2_pos_1	FALSE	FALSE	7787	0	0	1	0.74	0.71	0.84	10	0.6	1.61	39.17	ID_02	330.06006:365562 331.06473:0 332.06939:0	86.09626:13874 94.04001:4000 94.11782:2576 97.02829:13741 98.98391:3016 104.65649:2691 108.82233:2659 119.03519:5783 132.10176:21004 136.06161:337425 137.04590:5326 137.05899:4292 137.06488:13479 154.80714:2636 176.06555:5344 176.99434:4257 177.06940:2528 201.03041:13904 207.02840:2852 267.59381:2436 285.05179:7116 307.02512:3674 312.04761:4261 312.06479:4328 313.04718:5428 330.05643:16228 330.07327:58106 330.20200:2995 330.56235:5007	0	0	457733	909292	875995	218160	277399	720305	1067087	211961	1035084	891969	579877	282343	745873	698851	786858	1133287	243006	247988	873167	250650	539006	691420	906369	747868	321039	759693	735296	201283	223330	295231	547589	249828	193123	878970	720244	224407	216973	238053	254425	329176	597074	0	1216275	968244	866328	957271	0	538478	341743
8423	0.82	348.07	Adenosine 3'-monophosphate; LC-ESI-QTOF; MS2; CE	[M+H]+	null	0.24	TRUE	-1	348.07	C10H14N5O7P	null	LNQVTSROQXJCDD-KQYNXXCUSA-N	NC1=C2N=CN([C@@H]3O[C@H](CO)[C@@H](OP(O)(O)=O)[C@H]3O)C2=NC=N1	430	FALSE	TRUE	TRUE	Normalized unit: Intensity; Annotation method: combined_ms2_pos_1	FALSE	FALSE	8423	0	0	1	0.79	0.75	0.84	3	1	1.71	22.93	ID_02	348.07034:532522 349.07501:0 350.07968:0	61.48904:2428 61.59251:2289 65.39960:2363 68.73430:2319 84.04424:8233 84.40302:2452 97.02824:24700 98.08609:2570 102.05470:4100 107.21523:2429 108.75211:2555 119.03497:4840 130.04970:3981 133.15532:2660 136.06161:497672 137.04546:5893 147.11772:2630 148.06039:13512 167.46428:2391 230.49315:2689 239.10605:19350 250.34100:2472 284.35492:3008 289.57980:2605 313.27444:3728 348.07053:33778	1625	9537	676107	3740011	2974981	3985292	5197291	5657536	4751220	5475745	3392934	4156136	3962190	6016612	6553258	2424894	3721996	2498092	5830268	6274985	4255491	1829517	3628388	4377656	4552107	5595040	5755529	4850639	5034558	4198522	4297458	5892067	3347345	1772958	3726173	4003080	3631749	5226266	4791730	3107169	5168486	5648181	3604722	3492693	6365104	6717802	7798865	6948995	3065381	4.2854e+06	1.69447e+06
8426	1.215	348.07	Adenosine 3'-monophosphate; LC-ESI-QTOF; MS2; CE	[M+H]+	null	0.04	TRUE	-1	348.07	C10H14N5O7P	null	LNQVTSROQXJCDD-KQYNXXCUSA-N	NC1=C2N=CN([C@@H]3O[C@H](CO)[C@@H](OP(O)(O)=O)[C@H]3O)C2=NC=N1	430	FALSE	TRUE	TRUE	Normalized unit: Intensity; Annotation method: combined_ms2_pos_1	FALSE	FALSE	8426	0	0	1	0.9	0.82	0.84	3	1	1.81	381.88	ID_01	348.07050:12786830 349.07516:1430427 350.07983:196925	67.02894:4154 69.03333:30880 71.09258:2447 79.63364:2506 81.01458:2431 92.02433:3613 94.03977:8225 97.02820:462952 98.98405:17124 109.05074:7517 113.72852:2808 119.03503:70771 135.05377:4309 135.60600:3007 135.61043:4650 136.06152:9067235 136.16408:3702 136.51488:5564 137.04547:87534 137.05885:4337 137.06506:8514 148.06111:3782 178.07239:11757 232.08290:4047 250.09384:23198 331.24551:2928 348.07089:696646	0	18071	5477348	2386460	1195670	2777564	11490467	2788617	3962265	714612	2496501	1485279	2393117	3743356	3999912	1444137	1533329	547750	1013387	2192738	1102354	814784	2768137	1116905	1279743	1315834	1496387	2515786	1206151	970011	1787636	1286598	2300217	595517	655589	1230797	764496	749822	700615	911803	852522	4240334	2266110	735276	146925958	4699715	6064406	4707057	1091438	5.07781e+06	2.07796e+07
8428	4.12	348.07	Adenosine 3'-monophosphate; LC-ESI-QTOF; MS2; CE	[M+H]+	null	0.73	TRUE	-1	348.07	C10H14N5O7P	null	LNQVTSROQXJCDD-KQYNXXCUSA-N	NC1=C2N=CN([C@@H]3O[C@H](CO)[C@@H](OP(O)(O)=O)[C@H]3O)C2=NC=N1	430	FALSE	TRUE	TRUE	Normalized unit: Intensity; Annotation method: combined_ms2_pos_1	FALSE	FALSE	8428	0	0	1	0.89	0.83	0.84	3	1	1.81	18.07	ID_01	348.07056:598261 349.07522:51064 350.07989:0	83.05492:2491 86.09596:2368 88.07558:3823 91.26019:2422 97.02554:2276 97.02815:28840 119.03538:5362 136.06154:738943 137.04575:4921 147.31389:2474 182.36697:2499 232.51070:2342 283.13138:2550 290.98447:2849 348.07053:51229	3020	0	1046260	730061	1833592	2935883	6850903	5666665	6652819	3681807	4304668	10663268	6838200	11623253	5749904	9630184	6360801	8039476	5446581	5725351	6349179	8594206	4481651	10558503	7571623	8656012	7277906	10634766	9264773	5492296	6347763	12669631	10273072	4517970	7009068	6144958	5517518	4285464	4166932	5444061	5881362	5131125	9821664	824715	12666863	16337604	12670509	15704468	360960	6.70284e+06	3.86944e+06
5496	1.844	268.104	Adenosine; LC-ESI-QTOF; MS2; CE	[M+H]+	null	0.92	TRUE	-1	268.104	C10H13N5O4	null	OIRDTQYFTABQOQ-KQYNXXCUSA-N	NC1=C2N=CN([C@@H]3O[C@H](CO)[C@@H](O)[C@H]3O)C2=NC=N1	430	FALSE	TRUE	TRUE	Normalized unit: Intensity; Annotation method: combined_ms2_pos_1	FALSE	FALSE	5496	0	0	1	0.94	0.86	0.86	3	1	1.85	1206.33	ID_02	268.10400:47758912 269.10867:5083486 270.11334:491078	55.01784:3658 57.03336:3438 59.02116:3374 63.84972:2297 85.02814:4913 94.03971:7055 95.08511:2674 112.10866:2660 117.31005:2654 119.03496:22926 132.17641:2746 136.06154:968547 137.04550:4884 150.78738:2650 212.12033:2557 268.10406:53388 268.26437:5252	3643	65788	90821862	47755728	35620255	65407539	3814963	98858043	62284301	67569484	51218936	84082986	77707218	70902880	63065766	65474655	57427413	41082749	73976846	78712084	62694759	44003723	74220116	70084839	70180984	78268465	53092149	74576032	60304833	85295171	56056982	49392084	72045278	51885300	48510011	5523655	47936445	42937735	59547289	78572489	77099889	101792132	76804758	1650120	108082640	99584383	99804710	101632268	1336523	6.09953e+07	2.81824e+07
10725	0.72	428.037	Adenosine_Diphosphate; LC-ESI-QTOF; MS2; CE	[M+H]+	null	0.84	TRUE	-1	428.037	C10H15N5O10P2	null	XTWYTFMLZFPYCI-UHFFFAOYNA-N	NC1=C2N=CN(C3OC(COP(O)(=O)OP(O)(O)=O)C(O)C3O)C2=NC=N1	430	FALSE	TRUE	TRUE	Normalized unit: Intensity; Annotation method: combined_ms2_pos_1	FALSE	FALSE	10725	0	0	1	0.89	0.82	0.82	5	1	1.8	624.17	ID_01	428.03677:6747804 429.04144:703642 430.04611:191440	66.66118:2471 68.77188:2458 69.03332:7911 71.82748:2841 74.05994:14429 75.04393:9002 85.02605:2727 85.02827:33936 90.94028:2430 97.02826:179510 98.98444:5546 100.11192:3098 102.05478:7637 109.14754:2707 111.04396:4689 119.03508:38246 120.06533:71970 127.03880:8080 129.05457:6058 135.05402:4503 135.60973:5256 136.06155:5240572 136.51526:5946 137.04547:21649 137.06506:3925 137.27969:2723 144.06497:2666 145.04944:20550 147.06471:3905 148.06154:11059 149.06941:3981 156.98207:2738 163.06030:3866 173.38516:3035 178.07220:32935 186.07698:10474 190.07239:3904 200.93231:3108 204.08789:3234 214.07217:14917 216.02811:10277 232.08284:47755 248.11304:8310 250.09331:16764 266.12402:3554 284.02399:2905 302.78397:2549 312.04947:6012 330.05988:37124 348.07034:510387 385.91837:2344 407.21643:2650 428.03647:481675	0	0	100837	115983	140989	41336502	47491192	64837330	30729131	66886	31978958	94836609	48498827	25152670	52142564	68055451	29175901	7369627	41893303	48931077	74273605	14502305	46665077	86181263	90861671	28880808	23243028	78265862	80022533	40413158	24546570	40657678	46607449	22535283	6296957	48522359	33565207	7787188	11931203	52659880	30955333	59324125	41129326	868814	55889331	117306743	69638843	55881777	590087	3.9242e+07	2.90997e+07
6494	9.988	293.247	Androstane-3,17-diol	[M+H]+	null	0.35	TRUE	-1	293.248	C19H32O2	null	CBMYJHIOYJEBSB-UHFFFAOYNA-N	OC1CCC2(C)C(CCC3C4CCC(O)C4(C)CCC32)C1	430	FALSE	TRUE	TRUE	Normalized unit: Intensity; Annotation method: combined_ms2_pos_1	FALSE	FALSE	6494	0	0	1	0.64	0.61	0.84	45	0.8	1.53	100.12	ID_02	293.24747:874090 294.25213:240535 295.25680:0	57.03326:2413 57.06981:7569 57.89591:2470 63.57936:2561 67.05415:18707 69.06974:18648 71.04898:8838 71.08538:3982 72.47746:2542 76.24286:2495 76.94830:2156 79.05414:11380 81.06975:46562 83.04893:2607 83.08543:8511 85.06476:4374 91.05403:11521 93.06973:29116 94.66764:2305 95.04903:3962 95.08540:44163 97.10106:5497 101.05960:3271 103.65968:2695 105.06979:22057 107.08540:28493 109.06437:3396 109.09731:3273 109.10106:46701 112.56001:2593 115.25723:2519 117.06997:4348 119.08537:27508 121.10104:28875 123.08044:3678 123.11671:29726 125.09608:4816 127.11156:2521 130.41267:2266 130.97707:2649 131.08534:7778 132.48222:2362 133.10106:28487 135.11667:26698 137.09604:3441 137.13242:8650 139.11182:5966 145.10112:10775 147.11681:19302 149.02336:7851 149.13240:21388 151.11185:6100 151.14795:3472 159.11664:14064 161.13246:21270 163.14807:4039 165.12720:3071 173.13257:14430 175.14799:13782 177.16441:2719 187.14813:6997 189.16353:4286 191.17999:3994 201.16376:13028 203.18033:3215 205.19522:3862 215.17953:9613 217.19521:29299 221.26686:2521 231.21097:7026 233.18881:2781 235.20580:16109 243.21123:5466 247.20563:3061 257.22653:66047 275.19995:2864 275.23740:37027 293.12814:53558 293.17249:3271 293.19113:7946 293.20978:31916 293.24738:45855	2235155	382779	1981996	1217868	978037	1456665	1639130	2122284	2678170	1174681	1117678	1302056	2286136	1799325	1284510	1849536	1257565	899973	1763282	1402055	1114447	1090532	1579985	1416130	2113209	1284785	1163121	1460106	1263094	1430755	1268126	1275119	2338720	1417068	869077	1410357	1172560	1099732	1194925	1526138	1547089	1931450	2197592	107857	10452803	11877363	9899428	11400549	949319	2.21797e+06	2.67089e+06
2800	0.573	175.119	Arginine	[M+H]+	null	0.92	TRUE	-1	175.119	C6H14N4O2	null	ODKSFYDXXFIFQN-UHFFFAOYSA-N	O=C(O)C(N)CCCN=C(N)N	430	FALSE	TRUE	TRUE	Normalized unit: Intensity; Annotation method: combined_ms2_pos_1	FALSE	FALSE	2800	0	0	1	0.95	0.98	0.98	10	1	1.95	748.31	ID_01	175.11893:49485008 176.12359:3203124 177.12826:0	51.06679:3118 55.02900:5556 55.05421:3374 56.39023:2941 59.04793:2462 59.35180:2540 59.51353:2224 60.05550:1019817 68.04935:19935 70.06496:4059878 71.04894:85284 72.08062:152734 73.06331:9805 74.02348:6832 79.05376:2315 84.08059:17437 88.07550:21363 90.26568:2327 91.05412:5623 95.06042:4507 97.07587:25988 98.05684:2795 98.05986:29571 98.06354:4406 112.08678:152305 113.07069:10572 114.09856:3508 114.10246:31453 115.08645:32639 116.07047:995755 126.01282:3394 129.10201:3102 129.23993:2820 130.09735:510760 133.09706:7104 140.08179:9756 141.06577:10570 152.64563:2906 157.10832:63017 158.09232:344188 159.07672:4136 165.10214:2415 173.39168:5012 175.11891:1406199	11619	1297	53999412	39934514	49240202	71892362	52016584	43173656	47578381	59263116	52434176	40292935	55767525	63460687	33315208	55614922	44091701	39879764	66416530	54431519	38937095	56683629	56444410	49976120	40149062	48869100	54450823	60514059	39056020	53477609	57720252	43742721	57180256	56880153	53062279	49643458	38548261	67219797	70631825	54366439	64968278	49863045	56059382	4299	77812654	68045691	54394819	58123285	267359	4.89777e+07	1.75623e+07
3906	7.403	216.101	Atrazine	[M+H]+	null	0.55	TRUE	-1	216.101	C8H14ClN5	null	MXWJVTOOROXGIU-UHFFFAOYSA-N	CCN=C1N=C(Cl)NC(=NC(C)C)N1	430	FALSE	TRUE	TRUE	Normalized unit: Intensity; Annotation method: combined_ms2_pos_1	FALSE	FALSE	3906	0	0	1	0.74	0.77	0.91	13	0.62	1.66	21.08	ID_01	216.10101:218856 217.10568:299320 218.11035:22080	55.05408:5033 57.06975:3862 57.80818:2458 62.75703:2442 63.13267:2731 68.02411:10066 72.08061:3365 79.00552:9711 93.05572:2598 95.08522:4617 96.05535:16014 97.06433:3103 104.00075:15478 121.10050:3488 132.03204:8659 140.54500:2635 146.02238:7529 163.14803:4480 170.08394:5289 173.39174:4896 174.05385:64546 178.98756:2732 210.60260:2638 213.99397:2809 216.07654:7232 216.10094:80810 216.38161:2898	27183	0	515009	447453	408480	290263	312783	315199	488259	248803	383846	414561	436128	259347	315640	340915	320508	355028	301756	278179	381732	244192	429374	354818	438790	406217	250589	375284	318072	241773	211841	211062	427822	280273	189147	330663	344946	284033	273660	255967	333494	309934	421985	5282	732911	806305	799107	797753	0	345232	175872
7201	9.464	313.143	Benzyl butyl phthalate	[M+H]+	null	1	TRUE	-1	313.143	C19H20O4	null	IRIAEXORFWYRCZ-UHFFFAOYSA-N	CCCCOC(C1=CC=CC=C1C(=O)OCC2=CC=CC=C2)=O	430	FALSE	TRUE	TRUE	Normalized unit: Intensity; Annotation method: combined_ms2_pos_1	FALSE	FALSE	7201	0	0	1	0.94	0.86	0.86	7	0.86	1.83	949.11	ID_03	313.14352:60738860 314.14819:12533327 315.15286:1664802	59.07818:17353 63.02282:17719 65.03848:414034 81.06966:20588 83.08551:14826 89.03825:18773 90.04588:17055 90.80705:36021 91.05406:19907696 91.30206:32739 93.03331:47846 95.08552:17045 95.78013:17377 111.04404:40267 112.32064:15540 121.02388:26967 121.02831:405899 121.03948:133258 131.08563:18821 148.50658:17980 149.02325:10205227 159.08029:22743 163.03909:83111 167.03410:18307 181.04977:38613 185.09671:17045 205.08601:87512 215.14351:22780 239.14240:16647 267.13843:23751 267.17462:30914 295.20618:17709 312.36337:48539 313.17953:62863 313.21478:70573 313.36618:19666	22964910	4610820	71564724	91646486	81315912	92764973	62462161	69686559	75734728	82160328	71286042	93483625	74699922	76222750	74466952	67880075	71413744	73522530	61973739	55402503	68404727	71850853	74439300	50248182	75899131	97098939	81614333	87481206	80500811	56156256	65286450	50409751	71756473	57918981	63888187	54166418	81058994	51159463	66862029	58845585	58254749	70720433	71820480	3331975	148306483	130331948	126189458	121297504	9362419	7.10189e+07	2.73589e+07
13691	1.394	664.116	beta-Nicotinamide adenine dinucleotide; LC-ESI-QTOF; MS2; CE	[M+H]+	null	0.9	TRUE	-1	664.116	C21H27N7O14P2	null	BAWFJGJZGIEFAR-NNYOXOHSSA-N	NC1=C2N=CN([C@@H]3O[C@H](COP([O-])(=O)OP(O)(=O)OC[C@H]4O[C@H]([C@H](O)[C@@H]4O)[N+]4=CC=CC(=C4)C(O)=N)[C@@H](O)[C@H]3O)C2=NC=N1	430	FALSE	TRUE	TRUE	Normalized unit: Intensity; Annotation method: combined_ms2_pos_1	FALSE	FALSE	13691	0	0	1	0.82	0.95	0.8	7	1	1.82	2790433	ID_03	664.11615:40369140 665.12082:9429008 666.12549:2157587	80.04928:5646 80.92460:3566 85.86867:3725 87.46698:3519 92.02440:13631 93.03224:5108 94.04007:12255 95.04906:3958 97.02843:1548294 98.98470:5023 109.05080:10973 119.03532:159073 119.04015:7521 120.04369:5510 123.05537:236222 135.05460:18173 135.61081:21307 136.06178:23280438 136.51508:20239 137.04555:107179 137.05919:6338 137.06488:14972 148.06189:37884 149.06898:6909 162.07776:25672 174.07805:8888 176.05698:10529 176.09328:12533 176.99574:7577 178.07275:115164 178.95114:11522 186.07770:25470 187.06177:13239 190.07274:14762 193.04985:40607 193.24905:4752 193.27364:5889 193.29536:7936 195.00586:5048 202.07307:11727 204.08838:52667 214.07275:81235 216.02859:65866 218.29631:4322 219.07637:8752 232.08337:3163125 250.09406:309620 268.10516:13559 273.01810:5697 291.02783:4365 312.05011:63375 328.10562:9565 330.06073:191861 335.06519:14433 348.07132:2581599 370.99405:44931 389.00485:10165 410.02740:103663 415.03128:20001 425.52194:7506 426.08289:17234 428.03778:8968026 429.04141:20534 430.57465:9538 444.09274:517797 511.05280:6606 524.05914:4463410 525.06165:12733 529.06384:21144 542.06982:1836279 565.63995:4377 590.19440:27347 590.25165:8140 664.11823:215572	0	0	243621943	185417209	154104336	214393335	236405448	170737665	186304194	144951602	187110806	229651291	275281605	219744692	185784958	256267813	217071905	168701016	246787331	206588968	221842323	220650084	217245029	260922845	205863114	207179994	255156883	220683040	219712834	182138349	200258363	216597952	225991997	211615831	150819044	162154835	208547428	173500117	165381032	186485568	267189179	255180588	213721870	3377	26127622	340303095	337698209	344833565	29553	1.96464e+08	7.86671e+07
13693	1.507	664.117	beta-Nicotinamide adenine dinucleotide; LC-ESI-QTOF; MS2; CE	[M+H]+	null	0.02	TRUE	-1	664.116	C21H27N7O14P2	null	BAWFJGJZGIEFAR-NNYOXOHSSA-N	NC1=C2N=CN([C@@H]3O[C@H](COP([O-])(=O)OP(O)(=O)OC[C@H]4O[C@H]([C@H](O)[C@@H]4O)[N+]4=CC=CC(=C4)C(O)=N)[C@@H](O)[C@H]3O)C2=NC=N1	430	FALSE	TRUE	TRUE	Normalized unit: Intensity; Annotation method: combined_ms2_pos_1	FALSE	FALSE	13693	0	0	1	0.82	0.95	0.81	7	1	1.82	10349.1	ID_01	664.11652:92466128 665.12118:23350192 666.12585:5286794	79.87533:3966 80.04952:6872 92.02447:24652 94.04018:13966 96.04443:8553 97.02853:3044736 98.98474:9846 108.04287:6388 109.05106:17759 115.03952:6446 119.03545:306376 121.05083:6310 123.05550:495461 135.05507:32211 135.61131:31807 135.88771:13460 135.98738:9209 136.06184:43276520 136.23322:7187 136.51468:29811 137.04539:177458 137.05881:16592 137.06490:28249 139.03839:10800 148.06206:76735 149.06998:11771 152.99518:10854 159.06738:10156 162.07788:48736 165.05464:9331 174.07805:21317 175.08502:7643 176.05751:15937 176.09383:17544 176.99538:23026 178.07291:207122 178.95114:13926 186.07787:45956 187.06197:21509 190.07315:23214 192.06062:8071 192.08842:6032 192.09497:7779 192.10060:8536 192.10669:6093 192.13478:13512 192.14043:7760 192.16309:14621 192.16869:13615 192.18736:14918 192.19092:17088 192.20872:15116 192.22165:9001 193.05009:83231 202.07358:13943 204.08862:101633 214.07295:153900 216.02876:126984 216.04100:5817 219.07698:14197 232.08357:5816538 233.08507:5956 250.09435:528984 268.10513:19737 273.01782:11702 274.97223:9658 295.99692:4631 312.05038:100462 328.10553:18191 330.06107:373255 335.06537:24307 348.07159:4183964 370.99445:70725 389.00546:16053 410.02783:169118 415.03131:29829 425.52612:9644 426.08328:24655 428.03802:14303400 429.04236:30133 430.57376:7838 440.03912:8957 444.09302:834574 511.04953:8830 520.65692:7743 524.05945:7538582 525.06299:19835 529.06415:39228 542.07013:3169866 543.07129:6804 546.41278:5890 565.59570:8946 565.64648:13335 586.65173:40708 664.11829:421098	0	0	3033656	1632051	1413523	1661496	1782071	1089018	1231903	1116918	976666	1254373	1433061	1259865	874939	1110011	976872	879180	1183993	1204200	1105713	1011270	1169075	1044291	1063947	1011715	1024103	1059441	985444	1232177	876503	886853	1099607	992903	791511	598228	964790	1094588	961210	969696	1112932	1083097	1104503	0	363867716	10808483	10216474	9137231	29553	9.00851e+06	5.17985e+07
13044	11.291	585.271	Bilirubin	[M+H]+	null	0.57	TRUE	-1	585.271	C33H36N4O6	null	BPYKTIZUTYGOLE-IFADSCNNSA-N	O=C(O)CCC1=C(NC(C=C2N=C(O)C(=C2C=C)C)=C1C)CC=3NC(C=C4N=C(O)C(C=C)=C4C)=C(C3CCC(=O)O)C	430	FALSE	TRUE	TRUE	Normalized unit: Intensity; Annotation method: combined_ms2_pos_1	FALSE	FALSE	13044	0	0	1	0.65	0.67	0.81	5	0.8	1.56	39942.9	ID_01	585.27045:859663 586.27511:350812 587.27978:84424	83.84915:2486 95.08530:3431 100.11156:3292 109.10121:2908 112.11205:6256 120.08115:2636 144.13823:9748 156.07671:6217 173.40202:12023 183.09146:3927 194.09657:4121 197.10684:9176 198.11475:7452 211.08632:10229 211.12291:16863 212.13066:30399 224.09444:6002 225.10213:25773 226.10995:10566 226.12193:2649 238.10936:2832 239.11784:25004 240.12563:26504 253.13338:5399 254.11772:9844 254.14107:4811 255.11292:3658 255.14859:4121 256.12061:5497 257.12842:21311 271.14420:62814 281.12851:4145 282.11221:4344 283.10843:3294 284.11533:15922 286.13165:4784 287.13654:7225 299.13913:1156990 300.14264:13897 311.25748:4065 567.47729:3263 585.26617:12284 585.38690:13724 585.43384:26056 585.48560:36469	0	0	639782	170185	218306	4619939	2050561	2543656	156030	275226	211777	221840	686679	3890224	2757088	958083	1270389	260960	138818	255684	203714	4085594	800905	919275	246952	1890055	5629945	993794	2861019	271478	2282919	4326557	875329	318392	2555219	293823	1171733	217725	264544	231008	164513	2187535	886095	0	2037415	1937602	2050727	1950802	0	1.2853e+06	1.40616e+06
13008	8.525	583.255	Biliverdin	[M+H]+	null	0.41	TRUE	-1	583.255	C33H34N4O6	null	QBUVFDKTZJNUPP-UHFFFAOYSA-N	O=C(O)CCC=1C(N=C(C=C2N=C(O)C(C=C)=C2C)C1C)=CC=3NC(C=C4N=C(O)C(=C4C=C)C)=C(C3CCC(=O)O)C	430	FALSE	TRUE	TRUE	Normalized unit: Intensity; Annotation method: combined_ms2_pos_1	FALSE	FALSE	13008	0	0	1	0.72	0.74	0.82	8	0.75	1.63	6083.61	ID_02	583.25488:220366 584.25955:77533 585.26422:0	98.91470:2485 102.03929:2970 111.44722:2659 136.06194:4968 155.01038:7749 160.13226:2801 173.39178:3749 182.20857:2910 209.10706:7545 210.11505:5659 225.10216:6315 237.10205:5390 238.10999:7632 249.64851:2385 251.11906:2788 253.13316:3877 267.15610:3704 269.12823:10643 285.12265:3433 297.12329:124452 299.13913:10145 341.30515:4644 422.87100:2614 450.20187:3520 565.24481:3987 583.25433:189881	4199	3368	383629	131886	148257	1887594	298970	511075	58579	168208	99923	95037	336772	753072	566121	362013	521500	114955	111409	87955	91653	1812886	370127	302514	54923	1002916	1624802	320286	1614478	82897	735235	481613	298414	134347	1523753	72309	1122262	151396	175588	70251	86064	505964	333922	0	680205	779432	776978	590268	0	457959	502536
6735	8.837	300.29	C18_Sphingosine	[M+H]+	null	0.92	TRUE	-1	300.29	C18H37NO2	null	WWUZIQQURGPMPG-CCEZHUSRSA-N	OCC(N)C(O)C=CCCCCCCCCCCCCC	430	FALSE	TRUE	TRUE	Normalized unit: Intensity; Annotation method: combined_ms2_pos_1	FALSE	FALSE	6735	0	0	1	0.61	0.86	0.81	16	0.81	1.64	496.01	ID_01	300.28973:13742696 301.29440:2658085 302.29907:240411	57.03349:20656 57.06989:158266 58.02876:46000 60.04287:4633 60.04439:56015 61.08933:2805 65.03852:9225 67.04180:6090 67.05422:264516 68.04947:34914 69.03345:9276 69.06987:249480 70.06512:36504 71.04919:15385 71.08553:91692 72.04438:37100 74.06004:18293 77.03861:16007 79.05422:165782 80.04945:12412 81.05736:9088 81.06988:244995 82.06512:139668 82.06802:6523 83.04915:60523 83.08552:195776 83.20993:3135 84.08079:14039 85.06479:4417 85.10118:53488 86.05733:5315 86.06003:61199 91.05424:28033 93.06989:157584 94.06510:14197 95.04918:21432 95.07297:11310 95.08553:282320 96.08078:63181 96.08429:3437 97.06482:33562 97.10119:113997 98.09651:4997 100.07571:21092 105.04462:7090 105.06985:12059 107.08556:86509 108.08086:5992 109.08871:3877 109.10119:113409 110.09643:15180 111.08049:9466 111.11679:37949 114.09120:7658 119.06066:4117 121.10120:110304 123.11687:36953 124.11226:7789 125.09621:4290 125.13260:4905 127.86621:3565 135.11691:68287 137.13249:19182 138.12769:3642 149.13254:22780 150.09724:3176 151.14827:6351 163.14806:6738 165.16414:5383 168.57767:2747 170.19035:7890 184.20628:17608 193.19543:5050 198.22227:6793 210.22162:7047 211.20593:68700 212.23798:3452 226.25308:5222 229.58495:3757 236.23752:6311 238.25255:4823 247.24213:14718 252.26895:778786 254.16273:9262 254.28467:4823 262.25348:23390 264.26904:528090 265.25308:48919 265.26956:4415 280.93167:8154 282.27948:5830522 283.28293:15528 283.63782:5943 300.16766:8224 300.20413:7397 300.29041:22626	110102	138797	23214608	27696299	21136051	53695245	19207536	10869273	12581935	40775779	18253647	32674401	24301912	30518049	16363558	14730195	20468856	22957920	34077079	21343322	21834691	46616638	26288048	6973064	18971851	29072025	49236166	22629504	22968418	25761288	35780847	19238875	24209551	29135960	35645407	10430402	24004319	33203945	43341886	26501968	30506443	36722728	25884733	54158	45082285	42276468	40096916	39003421	112039	2.56469e+07	1.29328e+07
495	0.594	104.107	Choline	[M]+	null	0.96	TRUE	-1	104.106	C5H14NO	null	OEYIOHPDSNJKLS-UHFFFAOYSA-N	C[N+](C)(C)CCO	430	FALSE	TRUE	TRUE	Normalized unit: Intensity; Annotation method: combined_ms2_pos_1	FALSE	FALSE	495	0	0	1	0.97	0.92	0.94	3	1	1.92	2080.91	ID_01	104.10688:179080128 105.11155:11327684 106.11622:0	56.04945:23116 58.06507:2382639 59.07292:288586 60.08067:6258046 60.08249:214075 60.08333:167852 68.04955:6937 69.03341:80543 71.07290:11179 86.05997:64753 86.09435:2586 86.09637:28474 87.04399:218555 88.07568:18269 103.80148:10432 103.80583:23015 103.98997:4500 104.04767:3615 104.10683:17753532 104.40919:18007 104.41374:16024	209887	191368	307267589	328319644	314505169	276117692	295613275	232667039	331433193	315188132	325678192	359953630	313275877	269265027	231146931	256729981	247257019	318826194	297559087	294239331	336770158	268711169	306713851	253547625	348496531	283932418	268737115	277595853	246741334	286180653	283170893	245758988	306235773	307917092	306551492	265935655	251343212	305493838	291979398	281669937	308761424	293602559	307502566	1055963	360439247	357273599	365033541	352668137	4589826	2.73262e+08	8.86265e+07
2818	0.616	176.103	Citrulline	[M+H]+	null	0.82	TRUE	-1	176.103	C6H13N3O3	null	RHGKLRLOHDJJDR-BYPYZUCNSA-N	N[C@@H](CCCNC(O)=N)C(O)=O	430	FALSE	TRUE	TRUE	Normalized unit: Intensity; Annotation method: combined_ms2_pos_1	FALSE	FALSE	2818	0	0	1	0.84	0.87	1	7	1	1.85	232.91	ID_01	176.10295:5338736 177.10762:228236 178.11229:0	50.32477:2490 52.24958:2351 58.06512:2357 60.05552:4333 60.63288:2634 63.17604:2730 67.05418:2318 68.04942:4879 70.06497:343625 70.06841:8762 71.06832:18567 84.04429:9328 86.05983:13205 88.03918:6041 96.04429:7036 105.03341:6490 108.19524:2466 113.07081:163706 114.05480:26074 115.08646:35751 116.07047:23587 117.07407:4331 118.08615:22772 120.80384:2749 130.09743:4650 131.10081:3522 141.06598:5446 149.02347:4399 159.07643:213518 176.07069:6261 176.09239:4872 176.10339:3434 176.12840:14658	21759	13233	4423828	4873139	4572865	3775377	3171134	4923940	4310651	4438338	3874395	4592532	3872729	2715432	5942582	5598104	5690455	4414976	3491403	3440889	4524381	3752142	3724005	5709150	3580956	6817913	3357561	4488315	5444792	3897980	3731419	2076728	3653401	4200613	4782357	2499107	5249555	3961050	3957609	2711328	3977150	2877913	3775623	6906	8691793	7787980	7674502	7081906	84490	4.12727e+06	1.83829e+06
1416	0.666	132.077	CREATINE	[M+H]+	null	0.94	TRUE	-1	132.08	C4H9N3O2	null	CVSVTCORWBXHQV-UHFFFAOYSA-N	O=C(O)CN(C(=N)N)C	430	FALSE	TRUE	TRUE	Normalized unit: Intensity; Annotation method: combined_ms2_pos_1	FALSE	FALSE	1416	0	0	0.94	0.68	0.65	0.87	5	1	1.59	22083.8	ID_01	132.07657:1295519616 133.08124:62926200 134.08590:1060502	55.58915:2410 56.04941:9949 56.12061:2500 56.69407:2554 58.05242:9577 58.06503:32238 66.25362:2524 66.47015:2465 68.04934:71321 69.04460:11538 69.25957:2384 72.04427:4699 72.05550:12960 72.08061:26147 75.31935:2639 80.47054:2660 84.04426:38808 85.04765:3636 86.03168:2814 86.04850:17816 86.05123:4460 86.05989:126747 86.07109:9668 86.09625:35627 87.04423:5515 87.05514:97105 87.07896:16893 90.05478:1914106 90.09116:30392 101.45591:2574 104.92779:2447 107.46778:2477 114.05480:7755 114.06229:3997 114.06604:61058 114.09114:11176 115.05007:26814 127.10050:3170 132.06534:50851 132.07660:1568386 132.10170:29382 132.12108:16419	20486	12839	1561147701	719738887	679199201	1906940900	1876926553	817099777	555066752	1592850648	602208514	729866888	1411305417	1683752804	886044851	878796772	936602919	705896404	1571702069	1515783101	742520260	1779004768	1400028659	999285384	653112960	1123610210	1805276704	902793538	1112091587	1364134058	1589342781	1457340202	1421450764	1640208028	1866324292	430190399	1041387897	1621908427	1626456244	1378417214	1679788158	1968420063	1422033475	205684	2105296568	1861480365	1843670740	1835009939	1864266	1.21028e+09	5.76357e+08
735	0.635	114.066	Creatinine	[M+H]+	null	0.92	TRUE	-1	114.066	C4H7N3O	null	DDRJAANPRJIHGJ-UHFFFAOYSA-N	N=C1N=C(O)CN1C	430	FALSE	TRUE	TRUE	Normalized unit: Intensity; Annotation method: combined_ms2_pos_1	FALSE	FALSE	735	0	0	1	0.75	0.75	0.87	3	1	1.71	184.93	ID_01	114.06609:49520908 115.07076:2164681 116.07543:1300136	52.64762:8603 52.96592:8148 56.08290:7913 58.06512:8426 68.04928:71241 68.34071:9169 69.06970:14489 70.02178:8274 70.06512:11159 72.04422:41759 79.05416:12611 79.75240:7628 83.05998:8670 86.06000:11502 86.06863:9335 86.07105:133941 96.08065:17366 97.06448:15216 104.08154:22989 109.85835:8642 110.07107:14712 114.05480:42680 114.06595:2378204 114.09107:248892 114.11031:28858 116.99319:8067	66210	127260	44891618	22897908	23093221	48650862	49153594	28367566	27861284	41018281	22920634	22489245	45082591	43298448	22474348	23962306	23017859	21887371	44779531	47617282	23759515	40206376	44992629	27915375	24934957	23683352	42372824	24465433	23746038	44859531	42664356	43155973	45217784	45840084	41295711	28712995	21743696	42632844	41962775	49067510	46976680	48398542	46590355	3295650	83407982	81120162	80776319	80286919	10037250	3.68934e+07	1.88292e+07
2327	0.688	162.076	D-2-Aminoadipic acid; LC-ESI-QTOF; MS2; CE	[M+H]+	null	0.92	TRUE	-1	162.076	C6H11NO4	null	OYIFNHCXNCRBQI-SCSAIBSYSA-N	N[C@H](CCCC(O)=O)C(O)=O	430	FALSE	TRUE	TRUE	Normalized unit: Intensity; Annotation method: combined_ms2_pos_1	FALSE	FALSE	2327	0	0	1	0.68	0.77	0.99	5	1	1.73	336.87	ID_01	162.07608:5658685 163.08075:449856 164.08542:0	53.03856:2699 54.03373:5175 54.60606:2865 55.01773:426818 55.05412:48273 56.04936:247884 56.32724:2944 57.03339:6838 58.06501:6644 58.41134:2475 58.99487:50586 60.04450:2577 60.08065:39041 60.48976:2458 69.03336:10035 70.06499:233270 71.04897:15805 73.02826:14803 76.03914:4106 78.82819:2787 79.05408:2838 84.04427:51559 84.95956:7597 85.02829:26933 85.04763:6723 85.38439:2452 86.98984:11123 88.02141:6142 90.51023:2316 97.02833:3029 98.05991:1657951 99.04394:23675 102.05485:7138 102.09123:19610 103.03884:55751 106.24915:2365 116.01640:34736 116.07052:506726 124.57716:2452 126.05479:2517 127.01817:6120 138.59856:2384 144.01189:5507 144.06555:419604 145.04941:5311 145.06902:5441 162.02208:3478 162.05487:4224 162.07616:139538 162.11252:147558 162.13850:4795	42861	24814	10649335	9093006	10571653	15852789	13549289	11911825	5512784	18701390	8900453	10988443	9507533	12786218	9737339	16081991	12737315	8745358	21742642	17224146	11829272	12556421	19141337	17046029	9614340	14310482	12866562	18325002	10476884	16339902	12982740	9093846	9265090	17676863	12247646	6923591	12126350	17409905	20440590	17276615	19145748	8396754	9308941	43307	32019769	31077895	32452416	29842306	237052	1.35681e+07	7.44722e+06
3234	7.515	192.138	DEET	[M+H]+	null	0.94	TRUE	-1	192.138	C12H17NO	null	MMOXZBCLCQITDF-UHFFFAOYSA-N	CCN(CC)C(C1=CC=CC(C)=C1)=O	430	FALSE	TRUE	TRUE	Normalized unit: Intensity; Annotation method: combined_ms2_pos_1	FALSE	FALSE	3234	0	0	1	0.88	0.82	0.83	6	1	1.79	52.81	ID_01	192.13828:1601749 193.14294:222448 194.14761:0	51.93979:6932 59.04912:2826 63.92841:2708 64.77821:2350 65.03842:20819 66.64825:2419 71.15692:2654 72.04421:45695 73.56934:2541 91.05403:272322 100.07548:50634 105.03339:5492 105.04474:2611 105.06975:3828 109.06460:148380 112.67181:2319 118.06502:11073 119.04897:970920 119.06001:86904 127.95584:3295 132.95857:3658 133.06468:3044 145.96658:5757 146.02682:4139 158.99559:3348 163.97711:7245 177.95630:4067 192.13829:555748 192.17487:8168	1355594	449243	2616814	2474298	2313056	2613557	3455049	3313338	4633080	1460979	1999729	2301744	2590499	3002937	3170036	2146962	2414638	1772800	1930588	2113114	1985774	1471250	2418895	2798273	3328941	1768215	1845980	2848605	1899042	2541793	1735628	2849072	2398091	1560909	1183884	3269220	1555610	1034163	1097134	2760901	2374668	2735875	2465917	420386	4182221	4188536	3882302	3777784	636859	2.34988e+06	951488
1856	0.701	146.118	DEOXYCARNITINE	[M+H]+	null	0.92	TRUE	-1	146.12	C7H15NO2	null	JHPNVNIEXXLNTR-UHFFFAOYSA-N	O=C([O-])CCC[N+](C)(C)C	430	FALSE	TRUE	TRUE	Normalized unit: Intensity; Annotation method: combined_ms2_pos_1	FALSE	FALSE	1856	0	0	0.97	0.85	0.87	0.89	4	0.75	1.76	750.46	ID_01	146.11745:17869116 147.12211:1562396 148.12678:0	55.05418:13286 56.04938:12086 57.04460:11180 58.06505:112611 58.99490:32214 59.07285:19745 60.08065:1099250 60.08334:31317 67.04154:9547 67.05409:4899 68.04943:5491 69.03339:13259 70.06509:3658 72.04424:7682 72.07872:2858 72.08065:42678 73.02830:8556 76.67854:2827 80.04933:9359 81.03330:15092 82.02876:3748 82.06499:17658 83.04898:15538 84.04421:8588 84.08061:10159 85.02836:6218 86.05992:28181 86.07125:5508 86.09628:6891 86.98994:5940 87.04389:2943587 88.03904:9570 90.05480:9863 98.06001:5119 100.02140:93666 100.02515:4489 100.03943:2728 100.07554:27664 100.11196:4698 101.05971:4028 101.07081:3553 102.05497:2799 103.12306:4434 104.07051:15034 105.00004:3848 110.05991:16789 111.04393:16285 111.05541:4467 112.11196:11783 114.09125:2748 118.03477:17365 118.06525:5572 128.01904:6780 128.07045:27917 128.08171:3713 129.05458:6697 136.04494:5626 146.02742:19352 146.06009:3868 146.08122:65701 146.09245:48763 146.11745:2524857 146.62297:3350	346179	182214	31657905	21211425	26295424	30380464	27624663	14886058	17896471	31580260	21093717	26909865	29708407	30634130	20425795	23286201	20807548	18306652	38505240	35389932	24175590	33078813	29860915	16401870	22734566	18093804	32932161	19781353	15947506	34584076	27351330	24774060	29466741	36712492	23209114	17454110	18656033	28480324	29486180	33877539	37362671	33856486	26949514	182368	37343164	37970477	38140505	36129080	519180	2.51559e+07	1.00892e+07
9819	11.003	391.284	Di(2-ethylhexyl)phthalate (DEHP)	[M+H]+	null	1	TRUE	-1	391.284	C24H38O4	null	BJQHLKABXJIVAM-UHFFFAOYNA-N	CCCCC(CC)COC(C1=CC=CC=C1C(=O)OCC(CC)CCCC)=O	430	FALSE	TRUE	TRUE	Normalized unit: Intensity; Annotation method: combined_ms2_pos_1	FALSE	FALSE	9819	0	0	1	0.88	0.92	0.88	9	0.78	1.82	33687.8	ID_02	391.28421:1954731136 392.28888:516540512 393.29355:81399968	63.02171:17602 63.02336:56231 64.03112:18905 64.83813:37580 64.84006:36006 65.03884:2085065 65.17020:15712 67.67079:74614 67.67296:37817 69.07020:15974 71.08574:11894083 74.01573:79142 75.02125:13788 75.02338:71727 76.03124:210068 77.00278:25925 77.03904:41147 85.10126:23164 92.02594:29557 93.03381:1285549 104.02618:116796 110.03679:78064 111.04028:39252 111.04446:725602 111.75783:32679 111.76532:30954 111.78575:28844 121.02885:10202974 121.03987:1724210 148.01646:90303 148.50688:138390 148.82085:70853 148.92300:47406 149.02353:359526304 149.22261:84547 149.54303:131460 150.02585:124183 163.03961:3147843 167.03450:32790074 181.05038:525783 208.30803:49130 208.32202:45847 208.36618:80408 208.37222:75741 208.38019:79936 208.41202:61844 208.41805:95135 208.42444:105810 208.43025:89197 208.45770:109860 208.46310:116262 208.46989:126858 208.49512:148652 208.50293:153522 208.52771:157804 208.53288:152938 208.55348:170069 208.57907:169946 208.59782:157849 208.61389:130572 208.62875:74838 208.63904:31649 279.16058:782913 391.28436:45621	2218865	1138998	2594171702	3572559464	3433451051	3121849322	1496649061	3033095436	2820885286	3529848591	3355212264	3772857386	2823186233	2129201042	3159399072	3685389757	3410335175	4085224902	2237209648	1578325735	3931784619	2988612103	3190710249	2548181919	3765363735	4833929749	3103890931	4172431408	4142980442	2373214074	2770218790	1780315669	3333835894	2485827633	2956020497	2395259990	4205302744	2463960299	3063193124	2050453460	2484108498	2524062414	3272446605	2513237	3702836101	3924905712	3598269263	3406406194	9291891	2.84332e+09	1.11284e+09
38	0.948	79.0212	Dimethyl sulfoxide	[M+H]+	null	0.71	TRUE	-1	79.0212	C2H6OS	null	IAZDPXIOMUYVGZ-UHFFFAOYSA-N	O=S(C)C	430	FALSE	TRUE	TRUE	Normalized unit: Intensity; Annotation method: combined_ms2_pos_1	FALSE	FALSE	38	0	0	1	0.99	0.93	0.93	5	1	1.94	7031.97	ID_02	79.02110:154726896 80.02577:4517826 81.03044:110724	58.96782:14107 61.01059:8761700 61.56324:17584 62.01843:3136150 62.98989:2361505 63.85218:55000 63.99764:46079012 64.14378:39267 64.14539:22612 78.82138:41255 79.02111:40051028 79.22176:43286	122674	487252	1565004830	5216696	4093928	1449292360	1754651159	1042183985	1422938310	1088310565	3596930	892926566	1090675226	28289311	1026713	46870535	32600974	1990474	2164630	794766	621907958	67819440	800982865	892576954	1140890952	711552758	7802482	24399765	784640760	1421810427	987541076	4432917	971396449	2032166	898156003	2168618	2353722	1518624	968918730	1501736361	1939971	1160718	979907088	666199	1792856293	1764270698	1825250765	1723276337	5776667	6.19245e+08	6.59997e+08
6962	1.548	307.083	Epigallocatechin	[M+H]+	null	0.9	TRUE	-1	307.081	C15H14O7	null	XMOCLSLCDHWDHP-UHFFFAOYNA-N	OC=1C=C(O)C2=C(OC(C3=CC(O)=C(O)C(O)=C3)C(O)C2)C1	430	FALSE	TRUE	TRUE	Normalized unit: Intensity; Annotation method: combined_ms2_pos_1	FALSE	FALSE	6962	0	0	0.98	0.82	0.88	0.96	61	0.97	1.82	2183.26	ID_01	307.08334:63026768 308.08801:2087261 309.09268:371616	58.02880:6027 58.99497:70729 59.06037:6386 63.20034:2836 63.32809:2698 67.04157:8390 68.04940:47457 70.02863:4135 72.04433:4130 73.01066:4383 73.02852:2463 74.00582:117289 74.02362:6337 76.02149:387976 76.03919:426862 77.04259:7606 79.83082:2181 80.04939:103411 81.03352:4045 81.04475:2899 81.05289:5476 81.05718:10149 82.06504:9507 83.03626:2503 83.06033:37401 83.82482:2938 84.04430:3481531 85.02831:26726 85.03950:328276 85.04758:125636 85.05052:5844 86.00578:29974 86.02352:4433 86.03683:3582 86.04279:7304 86.98984:24405 88.02145:14573 88.03929:3508 90.96724:4713 92.01636:63024 93.04482:2654 94.02873:4898 95.03633:3086 95.06026:9546 96.04430:112472 97.04749:3766 98.00581:27054 98.05698:4138 98.05996:65772 98.25562:2725 99.01363:18785 99.05193:3857 99.05522:58233 99.06328:5290 100.02148:47010 102.05486:96485 103.05836:4644 105.97786:15139 106.98561:9460 107.06029:39158 107.99355:78393 108.04433:41968 109.05215:86519 109.07595:54409 110.05561:7003 110.06001:22843 110.07916:4329 111.00127:4282 111.05534:6685 112.02151:56647 112.03925:64348 113.01673:35104 113.03450:83146 113.04201:2955 114.00080:16546 114.03721:22315 114.05491:64742 115.05826:2836 116.01640:189631 117.01974:5617 119.70216:2398 122.07128:5040 124.02151:9235 125.07112:3189 126.00079:3471 126.05498:3212 127.05018:9171 129.01189:4514 129.06586:29275 130.04984:2292817 130.47447:3148 131.02737:17801 131.04509:375283 131.05324:102918 131.99355:163700 131.99960:5270 132.01149:3595 132.04289:2587 132.04836:13912 132.99718:6729 133.04303:7784 135.05530:18754 136.03931:49626 137.07088:12086 139.03247:83873 139.05009:3930 140.01646:213760 141.01979:9823 141.02516:3431 141.04800:11003 141.06581:7986 142.03215:165142 142.04988:142590 143.03560:8956 143.04518:42038 143.05232:4434 144.01141:76648 145.01480:2590 145.06078:79901 146.02686:3864 147.00452:13078 147.05582:2472 147.07619:4967 148.06032:2812 149.03793:15530 153.06590:87632 154.04994:48891 154.06931:4594 155.04524:13821 155.05779:15720 155.08156:72495 156.06555:34574 156.08481:3329 157.00662:12115 157.06116:3837 157.06773:2732 158.02708:17534 159.01559:3724 159.02240:41865 159.98872:8239 160.00636:54275 161.00937:3780 161.03773:3186 161.20950:2401 162.02202:296675 163.02550:10215 165.06587:12293 168.01154:17771 169.04341:5325 169.06085:10928 170.01973:3084 170.02710:46239 171.03027:4049 171.98868:6236 173.09218:7488 174.00427:7742 177.03297:816010 177.99948:2823 178.01746:3543 178.03630:29501 179.04858:479978 180.05185:16725 181.05252:4850 181.06088:67021 182.04462:3039 182.06425:4684 183.07654:8247 183.68100:2429 185.03809:341396 186.02203:20767 186.04131:16980 186.53798:17248 187.03854:3485 187.05368:24789 188.03761:6813 188.05577:11689 189.01526:25607 190.99442:7876 192.53833:10725 193.06067:12225 197.03816:6265 197.05591:13511 198.00429:3497 199.05408:8901 199.07153:142688 200.05617:5090 200.07573:12535 201.03307:14187 201.99918:5021 202.04074:25028 205.01082:4781 207.02591:5126 209.00514:136400 209.54118:3536 210.01205:14946 210.08784:4964 211.02084:157409 211.04568:8243 211.07158:77891 212.02386:5911 212.07544:3337 213.01561:3567 215.03105:3022 215.04881:33739 215.54080:52491 216.04248:9768 217.01041:19216 217.99442:4277 219.02544:4598 224.05406:59536 224.55522:9671 227.04906:6061 229.04643:7165 231.04378:989807 232.04695:71763 233.05939:114875 234.06226:7804 235.02090:481395 236.02354:29739 236.06844:2827 238.05165:43691 238.08221:3096 238.54337:9197 238.55464:4344 239.06673:7682 242.06012:4016 242.36232:3130 242.56239:9398 243.04381:284210 244.04987:33518 244.55330:3337 245.05945:73609 246.06210:3021 247.02110:5543 247.05679:8755 250.03146:5377 251.30621:2734 252.04924:6965 256.09329:15363 257.07730:245555 258.08121:28276 259.14374:2961 261.05435:32278 261.55634:6751 262.03214:7771 262.08636:9904 263.01593:13611 263.03107:3701 264.02344:11255 265.03159:67766 266.03494:7017 266.56342:4211 267.05457:82931 267.55615:21246 269.56775:16560 271.02139:7393 273.05469:3137 274.10413:3617 275.01596:7132 275.56778:60417 276.06967:8099 281.55502:2845 288.06540:53672 289.03149:5630 289.04953:23498 289.06769:4227 289.56647:2914 290.05719:66715 290.08038:10660 290.55884:15045 291.06512:67420 292.06845:6992 298.05322:28076 298.57062:33313 299.07150:7131 304.04321:7587 306.05807:4294 306.07599:21942 307.08301:5996 307.58548:3322 308.09171:462130 308.69107:2555 309.09473:47140	0	0	109831543	62733125	61112430	104730309	85711430	61244355	79767443	118085101	67092200	94024720	127042312	87512442	56642003	113921412	103710431	76426651	144979923	116189356	106804974	95697179	126228597	108922455	77163225	120578814	94332311	165862982	93581102	123504177	113059202	72577771	126739224	127292451	123255319	48793842	129772381	154435821	134983214	117875349	161450342	181317297	130003017	106914	257301325	161586780	162116681	147481781	1240472	1.04792e+08	4.88667e+07
6963	1.422	307.083	Epigallocatechin	[M+H]+	null	0.9	TRUE	-1	307.081	C15H14O7	null	XMOCLSLCDHWDHP-UHFFFAOYNA-N	OC=1C=C(O)C2=C(OC(C3=CC(O)=C(O)C(O)=C3)C(O)C2)C1	430	FALSE	TRUE	TRUE	Normalized unit: Intensity; Annotation method: combined_ms2_pos_1	FALSE	FALSE	6963	0	0	0.98	0.82	0.88	0.96	61	0.97	1.82	2768.21	ID_02	307.08334:64922304 308.08801:2832780 309.09268:497688	58.02888:5760 58.99342:4286 58.99510:76442 59.06046:8807 59.99039:2302 60.61910:2504 65.53613:3083 66.29594:2290 67.04181:7676 68.02576:3043 68.04957:56610 70.02882:3848 70.06525:5788 72.04448:4872 73.01079:2900 73.02856:3464 74.00600:124908 74.02381:7284 75.00946:2520 76.02168:418441 76.03939:457338 77.04276:5233 80.04696:5230 80.04958:101468 81.04488:5244 81.05301:4158 81.05746:8863 82.06527:13205 83.06056:37085 84.04448:3799914 85.02847:36034 85.03970:353805 85.04776:139853 86.00599:34428 86.02388:4980 86.03662:3320 86.04301:6713 86.06029:4689 86.99007:24643 88.02162:20343 90.96693:4437 91.83195:2655 92.01659:65016 93.04469:4504 94.02892:3378 94.54565:2405 95.06046:6989 96.04452:121855 97.01079:4529 97.04782:2705 98.00606:22365 98.06018:75331 99.01386:20858 99.05542:65906 99.06334:4811 100.02169:43367 102.05508:106288 103.05853:3997 105.97813:16972 106.05276:5860 106.98592:12053 107.06052:40508 107.99377:82478 108.04455:43128 108.06818:2929 108.99723:2617 109.04852:3325 109.05236:90842 109.07619:63864 110.05598:4622 110.06024:22816 110.07944:3069 111.00115:4784 111.05547:4599 112.02174:68121 112.03950:78014 113.01698:30751 113.02410:3994 113.03474:86875 113.04227:3895 113.04711:2711 114.00102:17615 114.03742:19303 114.05511:65518 114.96732:4372 116.01665:181258 117.02010:7765 117.97845:3084 122.44274:2676 124.02160:8728 124.03937:3298 125.82864:2559 126.00105:3954 126.05545:6358 127.05045:12343 128.07066:2768 129.06615:32515 130.05008:2329370 131.02754:19573 131.04535:410040 131.05344:104667 131.99384:181377 132.01189:3444 132.04324:3142 132.04869:13947 132.99738:5003 133.04326:10947 134.02753:3665 135.05560:16874 136.03957:51402 137.07132:17209 137.19780:2718 139.03276:87861 139.05057:4747 140.01675:228635 141.02011:12750 141.04845:14844 141.06622:9104 141.99591:3297 142.03239:173753 142.05014:154862 143.03578:6834 143.04541:37885 143.05338:6731 144.01167:88083 145.06104:77943 146.02730:4616 147.00468:6107 147.05588:2779 148.61559:2936 149.02036:3757 149.03827:20544 151.11237:2297 153.05910:5174 153.06615:89806 154.05017:50873 154.06927:6156 155.02803:2900 155.04547:13684 155.05794:15686 155.08183:80912 156.05914:2939 156.06589:40534 156.08530:5191 157.00693:15726 157.04333:4181 157.06123:6717 158.02725:14680 159.02261:44951 159.03004:2935 159.98885:6379 160.00659:55177 161.03833:3576 162.02228:328220 163.02577:13917 163.98358:4921 165.06622:15622 168.01184:13481 169.04341:6339 169.06108:10042 170.02739:53595 171.98882:5152 172.29893:2595 173.09251:6643 173.39072:5500 174.00462:8914 177.03323:839742 177.99963:4116 178.03659:32970 179.04889:474447 180.05219:16929 181.04369:2734 181.06116:70414 183.07695:7915 185.03833:367282 186.02254:16833 186.04179:22259 186.53839:21260 187.03996:3118 187.05389:24862 188.03804:8067 188.05594:9453 189.01552:31054 189.99947:3049 190.99481:3907 191.04947:3353 191.97878:3228 192.53812:16575 193.06142:7025 197.03835:8557 197.05624:13949 199.05431:10400 199.07178:146196 199.98367:3072 200.07597:8313 201.03316:11166 201.99982:4980 202.04106:25200 205.01028:5589 205.06367:2620 207.02621:5115 209.00540:142881 209.54089:5537 210.01253:17030 210.08820:4118 211.02107:163916 211.04659:6918 211.07188:75813 212.02498:3302 212.07616:3348 213.01596:4366 215.04912:35658 215.54105:60125 216.04300:8485 217.01056:15932 217.11131:2781 219.02553:5469 220.01051:4699 224.05435:63325 224.55551:10794 227.04918:12226 229.04634:3719 231.04401:1063461 232.04732:70940 233.05966:128196 234.04999:4287 234.06358:6730 235.02113:503904 236.02408:29998 238.05188:46037 238.54395:8732 239.04604:3633 239.06668:7028 242.06020:4091 242.56256:11094 243.04404:289552 244.04967:34978 244.55365:4039 245.05968:77310 246.06287:7343 247.02107:4029 247.05701:3654 250.03220:6428 252.04959:4767 256.09341:20366 257.07751:259733 258.08167:29876 260.56290:3055 261.05487:32722 261.55560:5479 262.03247:5167 262.08661:6850 263.01608:17000 263.14612:3014 264.02341:12368 265.03177:68453 266.03445:4209 267.05469:79370 267.07004:4349 267.55600:13592 269.56824:11084 271.02106:8182 273.05511:6727 274.10437:4718 275.01617:8436 275.56808:41374 276.06958:11784 279.75711:2904 288.06567:54261 289.03296:4612 289.04968:27200 289.06757:4308 290.05743:49669 290.08142:9259 290.55847:10812 291.06531:67325 291.08319:5088 292.06955:8415 298.05338:26252 298.57089:25431 299.07175:5579 301.45810:3142 304.04327:4607 306.05878:5209 306.07648:19295 307.08228:3373 308.09195:425214 309.09488:39416	0	0	177012013	88805350	86514593	157220502	147108951	111618780	157503144	153844591	96294789	129605112	204126357	146277450	87481866	174655760	144484386	98985489	217866643	183634865	143254096	131295327	215623572	167329983	141014427	155476757	135071240	245496259	123966463	194071811	168620773	125026518	216202452	183147888	161777779	106481401	173814296	215504848	184618396	220809411	247805116	284074678	228424682	210931	257301325	258474055	238092352	245512982	161565	1.5779e+08	6.87145e+07
8116	11.139	338.342	Erucamide	[M+H]+	null	1	TRUE	-1	338.342	C22H43NO	null	UAUDZVJPLUQNMU-UHFFFAOYSA-N	N=C(O)CCCCCCCCCCCC=CCCCCCCCC	430	FALSE	TRUE	TRUE	Normalized unit: Intensity; Annotation method: combined_ms2_pos_1	FALSE	FALSE	8116	0	0	1	0.88	0.97	0.95	104	0.88	1.89	8396.26	ID_01	338.34183:197570096 339.34650:47091904 340.35116:5745322	60.04432:51387 65.03852:45524 67.05411:1916035 69.03337:152179 69.06976:7573735 70.06505:138385 71.04904:241774 71.08541:2942638 72.04426:339266 72.08064:640543 77.03856:52850 79.05411:1202841 81.06975:4171053 82.06512:66194 83.04903:539926 83.08539:7312172 84.08064:243761 85.06467:335686 85.10104:1832193 85.35573:35578 86.05990:1379149 86.09628:295277 88.07558:144581 91.05409:269135 93.06973:2187441 95.04901:76334 95.08539:4956112 96.08065:64460 97.06467:2040974 97.10101:7303258 98.09627:70432 99.07726:35495 99.08031:318315 99.11663:94382 100.07554:2728984 100.11194:220170 105.06977:84066 107.08537:2145585 109.10104:3203889 110.09631:73257 111.07615:70116 111.08030:2012883 111.11668:3570689 113.09598:155375 114.09121:2847748 114.12752:100376 119.06039:38482 121.10106:3397334 123.11670:1897922 125.09599:1741094 125.13234:1149162 127.11174:109445 128.10687:2057780 128.14328:87753 129.09116:38174 129.12718:62484 135.11671:4036807 137.13239:911949 139.11163:1339692 139.14812:274776 141.12735:109061 142.03391:31498 142.12256:1407510 142.15901:67968 149.13243:2953761 151.14806:526858 153.12730:881141 153.16356:119324 155.14296:69068 156.13824:1072055 156.17450:64325 161.06473:31458 163.14809:1635199 165.16376:311958 167.14301:660174 167.17917:88362 169.15894:48861 170.15396:821561 170.19046:68557 171.17451:34690 173.40135:106091 175.14867:31283 177.16377:1076059 179.17935:199295 181.15874:537539 181.19463:38039 183.17461:75099 184.16960:938246 184.20621:53427 185.19041:77981 191.17946:766245 193.19508:202580 195.17436:418344 195.21062:38749 197.19006:59001 198.18524:726759 199.20624:61202 205.19514:622540 207.21088:290248 209.19009:417370 211.20549:92739 212.20102:761322 212.23781:34095 213.22191:44823 219.21085:570586 221.22655:358299 223.20581:298939 225.22116:88055 226.21674:767920 233.22656:501858 235.24249:79295 236.70174:36831 237.22151:308835 237.25766:48447 240.23245:693420 240.26895:71046 247.24217:508905 251.23721:376163 254.24818:750151 254.28448:92585 261.25778:219116 263.27362:35009 265.25275:361514 268.26392:657669 275.27426:31937 279.26831:172319 280.30014:37285 282.27945:637391 296.29517:331838 296.33151:315271 303.30502:6131694 320.33151:112769 321.31567:8649578 338.34222:22919394 339.34616:35577	27840793	7881454	276799116	5847989	12543971	6766003	8517953	9638480	6281044	12377623	7021810	4811545	286347245	4611225	7638096	20835979	8057660	15522453	4462380	4414716	6209426	9738645	369451103	6600377	7859436	14474823	13220336	7910637	5643719	5589117	5817746	5788608	359613229	16924398	6495852	13359881	9184738	52419778	6381438	5697093	71640715	5651159	367808236	6320965	392227919	405480382	370578872	399088470	14462767	7.55073e+07	1.37478e+08
14699	4.126	786.164	Flavin??adenine??dinucleotide	[M+H]+	null	0.8	TRUE	-1	786.164	C27H33N9O15P2	null	VWWQXMAJTJZDQX-UHFFFAOYNA-N	O=C1N=C(O)C2=NC3=CC(=C(C=C3N(C2=N1)CC(O)C(O)C(O)COP(=O)(O)OP(=O)(O)OCC4OC(N5C=NC=6C(=NC=NC65)N)C(O)C4O)C)C	430	FALSE	TRUE	TRUE	Normalized unit: Intensity; Annotation method: combined_ms2_pos_1	FALSE	FALSE	14699	0	0	1	0.88	0.88	0.92	20	0.9	1.84	46109.7	ID_01	786.16400:410985 787.16867:148870 788.17334:29391	91.38569:1254 97.02828:14148 98.88450:1531 98.98412:2374 99.04387:1890 102.99397:1445 104.40982:1537 106.88222:1668 110.91356:1872 117.05369:1714 118.11970:1600 119.03491:3332 136.06160:449257 137.04578:2797 154.11766:2001 159.09152:5779 172.08681:11252 173.07079:3774 173.38470:2972 173.39130:14442 175.08675:2914 184.08661:2378 185.10735:3012 197.09550:5631 198.10216:3036 200.08191:5050 205.69772:2399 209.10722:2610 210.10220:5014 214.09734:5193 216.07669:7537 224.11815:7219 226.09763:5012 243.07483:2774 243.08763:32995 250.09346:22967 252.11308:5710 254.12918:3143 316.13025:3606 323.11395:9123 334.09506:9659 341.12442:34201 348.07037:472285 351.07535:3166 359.13510:48064 378.08755:3758 396.09549:38838 397.07968:5598 403.08047:3445 421.09109:38403 422.07379:5679 428.03659:9311 439.10117:357836 457.11166:7423 510.64734:2686 535.12238:12021 654.15356:2555 743.15607:2519 764.38409:2607 768.02881:2584 769.13647:4564 769.32953:2833 786.16302:9782	0	0	0	5557	3728	993007	4581313	3821371	4940844	587258	1257352	3950735	2713818	4596912	3625481	3208135	2780153	1033341	1994437	2036036	2455972	3916156	3433476	4036125	4687339	2748720	3929015	3881786	3839766	2103409	2468217	4385140	4779356	2104766	2051707	1078738	2114368	1446974	1414317	3018406	2647709	4998918	4538025	0	5648959	6374631	6169176	6425470	0	2.83319e+06	1.84182e+06
11042	3.822	442.147	Folic_Acid; LC-ESI-QTOF; MS2; CE	[M+H]+	null	0.92	TRUE	-1	442.147	C19H19N7O6	null	OVBPIULPVIDEAO-UHFFFAOYNA-N	OC(=O)CCC(NC(=O)C1=CC=C(NCC2=NC3=C(NC(=N)N=C3O)N=C2)C=C1)C(O)=O	430	FALSE	TRUE	TRUE	Normalized unit: Intensity; Annotation method: combined_ms2_pos_1	FALSE	FALSE	11042	0	0	1	0.91	0.9	0.92	4	1	1.88	282.41	ID_01	442.14706:1916354 443.15173:432259 444.15640:51916	71.47942:2194 81.04469:16971 82.71752:2385 92.04940:13979 103.77644:2278 104.68315:2806 106.04005:27162 108.05560:109954 120.04441:482258 122.96384:2529 124.05054:13905 132.04401:2895 132.82782:2547 133.05083:6022 134.03496:18899 134.04639:2546 148.06177:14395 148.98410:2692 149.04604:2621 172.89029:3170 173.39960:2915 176.05676:743187 181.84227:2361 232.06798:2484 240.08916:2732 250.07281:7919 267.09909:6586 269.11481:10555 293.65256:3272 295.09406:2459948 296.09735:4968 313.10471:312914 327.12097:8499 361.50073:2863	0	0	5085545	3590022	4873607	6993028	4616800	6257682	8398987	3454330	5618729	4075496	5939299	6201609	3734336	7123423	4733164	3251671	5054139	3715771	3274066	3843520	5305204	5982103	4375065	4431583	3755269	6339769	3612701	4640550	4204298	3196834	5108060	3541526	2509458	7352997	3256154	3412936	3527125	4373510	4184373	3486843	5262408	0	6214707	6561395	6063097	5762076	0	4.41419e+06	1.8558e+06
4933	0.945	251.07	gamma-Glutamyl-cysteine	[M+H]+	null	0.92	TRUE	-1	251.07	C8H14N2O5S	null	RITKHVBHSGLULN-UHFFFAOYNA-N	O=C(O)C(N=C(O)CCC(N)C(=O)O)CS	430	FALSE	TRUE	TRUE	Normalized unit: Intensity; Annotation method: combined_ms2_pos_1	FALSE	FALSE	4933	0	0	1	0.69	0.8	0.9	24	0.46	1.62	20.23	ID_01	251.06964:1039401 252.07431:53194 253.07898:0	54.79590:2172 55.05423:3351 56.04934:16513 57.06983:5025 57.33184:2613 58.99489:22923 59.04903:35662 66.34145:2739 67.05418:3236 70.41867:2303 74.67501:2458 74.80137:2427 76.02139:43216 78.89178:2382 79.05416:2207 80.04944:2945 80.23870:2221 81.06975:4566 81.32054:2298 84.04423:297571 84.61517:2631 85.02828:5341 86.98978:9740 90.38982:2402 91.05399:3181 93.06983:5925 95.08531:9508 96.65320:2677 98.98420:3354 102.05475:11255 103.42358:2418 105.00029:23329 105.60289:2363 107.08550:2911 109.10106:3228 114.03710:2479 114.07623:2624 117.09065:4691 121.10094:5093 122.02686:181954 130.04970:128459 130.43706:2804 135.11656:4740 142.03198:43631 147.03745:2347 148.34898:2969 149.02316:32234 149.13196:2785 173.40215:2965 176.13354:2614 177.05501:4635 188.03748:49586 205.06378:3378 216.03149:2633 233.05878:4174 234.04312:37243 236.06123:3765 250.25555:2555 251.06966:46858 251.08401:5825 251.16342:4487 251.19955:5437 251.23679:5148	0	6265	2209916	3678973	3455647	1835359	1733836	1455988	1838482	925753	3169432	2121953	2087064	3029272	2957209	2902091	2889188	3041009	2202519	2220027	1945450	2515933	1963105	1537592	2067729	1443828	2583019	3294273	1614273	1100222	1250696	2233061	2117314	2089563	1214058	2782755	2303638	1893906	1160634	1256169	2306687	2673144	2218102	0	3119622	3665247	3434419	3242930	0	2.0977e+06	951218
5305	3.547	261.145	gamma-Glutamylleucine	[M+H]+	null	0.92	TRUE	-1	261.144	C11H20N2O5	null	MYFMARDICOWMQP-UHFFFAOYNA-N	O=C(O)C(N=C(O)CCC(N)C(=O)O)CC(C)C	430	FALSE	TRUE	TRUE	Normalized unit: Intensity; Annotation method: combined_ms2_pos_1	FALSE	FALSE	5305	0	0	1	0.93	0.96	0.97	16	0.94	1.93	41.08	ID_01	261.14474:2111648 262.14941:226643 263.15408:0	55.05416:3776 56.04935:34736 62.47606:2385 63.04691:2528 69.06970:12080 73.06479:5070 80.70575:2182 81.06989:3429 84.04422:553092 85.02817:9363 86.05986:27044 86.09623:852119 90.64349:2358 93.06984:3434 95.08540:3915 96.04429:3751 102.05476:15524 107.08555:3419 114.05481:14998 121.10072:3803 130.04967:131249 132.10172:616077 142.04973:57618 149.02315:3171 149.13249:4478 152.10683:17031 156.06541:3712 163.14767:3946 169.08578:25830 170.11749:15628 197.12859:4507 198.11243:179339 214.06279:2829 243.13391:10540 244.11797:154133 258.20642:3007 261.08795:2862 261.11026:8935 261.14459:166548 261.25775:6987	4324	9786	5105222	4361357	4112719	4623144	4346594	3518743	4769225	3520412	3864454	4237166	5150463	4277220	3253335	4181112	3740919	3539326	4681656	4129428	3827971	3934522	4987410	4044021	4269740	3779919	3847339	4424037	3504356	3953095	3600579	3397583	4823019	4133936	3323173	3864188	3531717	4052277	3900738	3920540	4199303	4155803	4833403	3744	6462465	6164932	5988580	5834248	16609	3.92257e+06	1.38087e+06
1888	0.603	148.06	Glutamic acid	[M+H]+	null	0.94	TRUE	-1	148.06	C5H9NO4	null	WHUUTDBJXJRKMK-VKHMYHEASA-N	O=C(O)CCC(N)C(=O)O	430	FALSE	TRUE	TRUE	Normalized unit: Intensity; Annotation method: combined_ms2_pos_1	FALSE	FALSE	1888	0	0	1	0.93	0.92	0.92	7	1	1.9	8312.34	ID_01	148.06036:148634224 149.06503:8387850 150.06970:0	55.01776:29255 55.91158:23617 56.04937:7572958 56.05103:247534 56.05177:222235 57.03339:126106 57.05272:40025 60.08073:32617 62.84915:20769 63.81331:20753 65.35115:21729 66.03384:24512 69.61269:30979 71.66307:21770 74.02353:108625 84.04423:53694268 85.02816:1396771 85.04138:46304 85.04749:803862 90.12073:25933 102.05480:11256098 113.02323:27766 116.64332:24623 123.42574:23383 125.02539:23699 130.04974:10288197 131.03374:212847 131.04742:40228 131.05312:478227 148.06038:3012366 148.11383:128844	43891	26346	286865513	420108351	385649645	289280058	197208104	159320397	196141097	464944380	358698333	375774228	257355252	222820363	220933950	224969736	310568157	456605874	341102153	261523091	389419829	335783912	240928786	202119127	226290089	336942647	283361556	228397115	300584286	251569826	234285206	184319958	238036508	373450346	366994767	135274601	336409090	460622486	442099489	207971069	321882637	258170420	243063004	198209	460670801	418211079	398639545	373123479	1112870	2.79181e+08	1.20464e+08
1879	0.589	147.076	Glutamine; LC-ESI-QTOF; MS2; CE	[M+H]+	null	0.94	TRUE	-1	147.076	C5H10N2O3	null	ZDXPYRJPNDTMRX-UHFFFAOYNA-N	NC(CCC(O)=N)C(O)=O	430	FALSE	TRUE	TRUE	Normalized unit: Intensity; Annotation method: combined_ms2_pos_1	FALSE	FALSE	1879	0	0	1	0.95	0.86	0.86	7	1	1.86	3556.37	ID_01	147.07637:102484280 148.08104:5512511 149.08571:0	55.01787:20346 55.23438:6117 56.04940:3387012 56.05182:92618 56.65395:6029 57.03342:42543 57.03504:11058 57.30263:6438 60.08075:14175 64.29880:7603 66.03387:13489 69.03345:22866 70.02865:11289 74.02354:76665 74.06004:19066 83.06045:16640 83.82229:14916 83.82539:60899 83.95927:8051 84.04424:29671586 84.08033:38427 84.12827:8116 84.26395:50109 84.26719:17471 85.02813:550104 85.05220:10216 87.04392:15219 88.04420:8718 95.01261:66009 97.02846:7191 101.07085:1153720 101.38196:5947 102.05486:866066 112.03922:33122 113.02336:14739 129.06601:12250 129.62868:27253 130.04976:14789016 130.47293:26652 130.47905:12541 146.48970:6530 146.54568:6592 147.07646:1158254 147.11763:59924	235275	341353	203080686	159257013	157452439	283164365	207412455	100273012	100168962	383753073	151799373	168513941	184915136	222107341	116009338	127119057	170220382	184481009	271446353	218719042	181648253	297410556	175188191	124217952	116174708	190530742	266200550	129709477	160750595	218074577	225087553	189409085	174050034	285871380	341860325	79648721	196206442	384408993	387462631	193201756	260328965	228194512	179193639	349365	241116805	237880215	243205886	239475537	1409273	1.90995e+08	9.1369e+07
13276	1.549	613.159	Glutathione (oxidized)	[M+H]+	null	0.88	TRUE	-1	613.159	C20H32N6O12S2	null	YPZRWBKMTBYPTK-UHFFFAOYNA-N	O=C(O)CN=C(O)C(N=C(O)CCC(N)C(=O)O)CSSCC(N=C(O)CCC(N)C(=O)O)C(O)=NCC(=O)O	430	FALSE	TRUE	TRUE	Normalized unit: Intensity; Annotation method: combined_ms2_pos_1	FALSE	FALSE	13276	0	0	1	0.87	0.9	0.91	57	1	1.86	300426	ID_01	613.15918:11071762 614.16385:2878547 615.16852:0	76.02156:122224 76.03928:53117 80.04951:5701 80.06998:2511 82.06512:6716 83.06039:39838 84.04161:5419 84.04438:147421 85.03963:196821 85.18985:3002 86.00593:11206 86.02351:3025 88.02155:5723 92.01646:79501 95.06029:2802 96.04419:3532 96.52485:2816 97.02841:9267 98.00598:6073 99.01371:7638 99.05527:56603 100.02153:31979 105.97799:12145 107.06037:39398 107.99361:105113 108.04437:11678 109.07602:82850 110.06004:6915 111.05525:4596 112.02155:19172 112.03515:4162 112.03929:90879 113.01676:25883 113.03454:94487 113.06904:2253 114.00084:6953 116.01645:76873 122.02689:5782 123.05533:24434 124.02137:5426 126.00098:4593 126.05476:2646 127.05021:11365 127.90348:2621 128.85294:2460 129.06589:52070 130.04990:662210 131.02740:17467 131.04512:513896 131.99362:196585 131.99968:5279 132.01137:3285 135.05533:30453 136.03932:39899 136.06186:17530 137.07111:4083 139.03246:61436 139.05011:3497 140.01645:45259 141.04808:13488 141.06584:8449 141.99574:2556 142.03218:56618 142.05009:5461 143.04518:40957 144.01143:61805 145.06082:112633 146.02713:10096 146.04985:2628 147.07651:7109 149.03798:26615 149.04433:3885 151.98318:3521 153.06592:151061 154.04994:21769 154.07452:2940 155.04517:16270 155.08156:207444 155.75078:2316 156.06578:3085 157.00682:17731 157.04318:3133 158.02682:5294 159.02234:127607 159.98866:4754 160.00636:58924 161.03812:6426 162.02203:205044 162.90875:2512 163.98358:3277 165.06590:5739 168.01129:9957 169.04285:8221 169.06075:15211 170.02711:25737 171.98842:3496 173.39272:4705 174.00426:10850 177.03294:1395112 177.99919:5274 179.04857:288534 181.06088:210541 183.07654:5127 185.03806:909104 186.02193:16933 187.05365:36789 187.07133:5377 188.03799:6811 188.05634:2817 189.01515:44512 190.99426:7843 191.04849:2999 193.06099:10371 197.03822:4687 199.07147:347156 200.07912:10131 201.03294:12340 201.99934:10470 202.04077:43075 203.04784:2847 205.00992:11992 209.00507:292769 210.08754:8602 211.02075:406422 211.07150:48204 213.03284:8228 215.04852:23295 217.01019:25930 219.02574:22346 227.04881:5348 228.56834:2673 231.04361:2951747 232.04649:3252 232.08263:5021 233.05922:49286 234.03658:5167 235.02069:799529 236.07111:3295 238.08202:4718 239.06651:15484 242.05974:20096 243.02805:4030 243.04356:52209 245.05937:39767 247.02077:44993 256.09308:75091 257.07706:135284 262.03186:15670 263.01627:5303 265.03140:215994 271.02094:15610 274.10388:29344 280.04358:5186 288.06519:325556 289.03275:3595 289.04956:11282 290.08069:20280 291.06458:11662 298.05298:74393 306.05774:2682 306.07587:41367 308.09146:110358 318.05722:7417 319.05310:3144 320.03653:4243 322.03241:5045 322.05304:73774 323.03671:5564 337.06369:26687 338.04840:13933 340.06357:55472 346.05362:8770 352.06339:3626 355.07440:2892805 356.07809:5503 363.07996:5504 364.06369:11241 381.09024:15541 391.07462:23615 409.08502:565427 421.08487:79257 427.09564:5194 466.10641:175123 467.09067:9660 470.01654:2696 475.09546:11821 484.11697:1715848 485.11908:5379 500.46164:2560 502.88034:2927 520.11700:19769 538.12738:475016 550.12708:42637 577.13721:5834 595.14874:431748 596.13635:6930 613.15900:1132328	0	0	11774341	5408517	5628300	11890307	10869771	7428235	11395737	12462554	7090700	10078286	16594844	11515519	5958101	14716040	11688852	7547941	18398866	14656584	11768860	10851551	17259149	14051031	10179043	13874476	10825039	21972822	10001272	15963274	13757644	8962282	18013041	15097889	12415766	6371931	14334791	17515194	14331679	15363117	20816686	23859054	18980706	0	46978387	24396005	24049986	21619461	18476	1.32394e+07	7.84382e+06
13277	1.417	613.159	Glutathione (oxidized)	[M+H]+	null	0.9	TRUE	-1	613.159	C20H32N6O12S2	null	YPZRWBKMTBYPTK-UHFFFAOYNA-N	O=C(O)CN=C(O)C(N=C(O)CCC(N)C(=O)O)CSSCC(N=C(O)CCC(N)C(=O)O)C(O)=NCC(=O)O	430	FALSE	TRUE	TRUE	Normalized unit: Intensity; Annotation method: combined_ms2_pos_1	FALSE	FALSE	13277	0	0	1	0.87	0.91	0.92	57	1	1.86	497363	ID_02	613.15906:12421018 614.16373:3219838 615.16839:0	76.02158:95877 76.03931:41020 79.51585:2235 80.04951:5939 82.06517:5241 83.06038:31458 84.04160:4780 84.04441:120490 85.03964:167872 86.00598:8349 86.02376:3665 86.98999:4426 88.02155:3100 88.48511:2379 90.96706:3744 92.01335:3890 92.01646:64464 94.53730:2271 95.06037:4023 96.04466:3251 97.02841:11624 98.00588:6390 99.01376:7664 99.05527:43404 100.02158:22352 102.05495:4454 102.17780:2312 104.01691:3007 105.97813:7873 107.06037:28240 107.99363:101995 108.04436:12225 109.07209:4873 109.07603:76079 111.05530:2984 112.02163:13039 112.03512:4855 112.03931:80397 113.01677:24719 113.03454:80401 114.00089:5707 116.01235:4524 116.01646:55533 120.01179:2816 122.02694:6321 123.05533:28098 124.02148:3865 124.05861:2740 126.00081:5276 127.05021:11853 129.01172:3953 129.06593:49871 130.04993:568370 131.02739:13603 131.04514:443418 131.99364:148390 135.05537:23102 136.03937:39292 136.06187:20004 137.07124:2835 139.02702:4766 139.03252:56993 139.04996:5423 140.01653:35326 141.04814:13030 141.06593:7340 142.03217:40450 142.04973:4919 143.04520:41255 144.01141:51361 145.06085:102896 146.02701:10378 147.07654:7455 148.05968:2484 149.03802:23879 153.06596:148605 154.04993:18796 155.04526:15634 155.08160:179678 156.06578:3658 157.00677:9654 157.04300:4311 158.02698:5399 159.02240:98554 159.98862:6591 160.00642:43359 161.03807:3891 162.02206:178123 163.98358:5611 165.06612:5468 165.73819:2540 168.01157:11097 169.04321:6614 169.06081:12472 170.02719:22287 174.00435:8422 177.03300:1232781 177.99881:2985 179.04861:258100 181.06093:182655 181.07036:3984 181.07445:3714 182.06929:3230 183.07686:6058 185.03809:766481 186.02191:15378 187.05379:33916 187.07123:4532 188.03781:6216 188.05569:3610 189.01526:38179 189.99896:3019 190.99438:6163 191.97852:3189 193.06091:10969 197.03838:5241 199.07153:297914 200.07950:8748 201.03296:11765 201.99918:6963 202.04091:36737 204.87320:2451 205.00980:8368 207.02591:5003 209.00513:254379 210.08705:8199 211.02078:350981 211.07156:39860 213.03328:7841 215.04881:16079 217.01027:22264 219.02608:16829 221.00577:2859 227.04897:3184 231.04366:2621430 232.08368:4525 233.05933:56718 234.03676:4834 235.02077:688186 236.07011:3162 239.06670:15105 242.05963:14928 243.02884:3259 243.04366:36480 245.05954:27888 247.02080:36300 256.09308:70296 257.07709:117633 262.03189:15352 263.01559:3239 265.03149:204450 271.02109:14579 274.10382:26175 275.01624:4731 280.04285:7089 288.06525:285802 289.04947:12744 290.08093:12793 291.06439:8751 298.05304:54948 306.05707:2724 306.07596:37790 308.09152:102853 318.05737:6715 319.05295:3167 320.03699:4433 322.05304:68260 323.03754:7449 337.06384:27599 338.04816:11273 340.06366:45824 346.05276:7923 355.07449:2664476 363.08096:3791 364.06375:7568 381.09036:19595 391.07462:18792 409.08511:535016 421.08514:83256 427.09528:4265 466.10660:146607 467.09192:7894 475.09540:12932 484.11713:1406976 520.11749:19000 538.12762:442787 550.12769:42870 577.13770:4125 595.14899:382582 596.13385:3475 613.15912:943167	0	0	29058064	11680923	11073194	24720042	26129381	20194002	29928351	19915392	13185090	19320212	37199339	26188510	14203834	30766332	20958397	12104906	35822559	31957139	21161922	19395926	38861163	28521939	24440987	21593009	21367431	41782811	17767097	31983616	26464697	20959172	39027092	27121557	19749875	20445188	22751327	27035145	23130626	39131625	40777267	50978535	39711978	0	110665	43662248	40888486	42210264	0	2.46008e+07	1.25584e+07
7012	1.231	308.091	Glutathione (reduced)	[M+H]+	null	0.02	TRUE	-1	308.091	C10H17N3O6S	null	RWSXRVCMGQZWBV-UHFFFAOYNA-N	O=C(O)CN=C(O)C(N=C(O)CCC(N)C(=O)O)CS	430	FALSE	TRUE	TRUE	Normalized unit: Intensity; Annotation method: combined_ms2_pos_1	FALSE	FALSE	7012	0	0	1	0.96	0.98	0.99	28	0.93	1.96	16902.4	ID_01	308.09109:246457840 309.09576:28593838 310.10043:3438651	58.99506:6859253 59.56613:87930 65.08987:65330 65.56898:75052 70.02876:66819 73.01069:277196 76.02161:50333176 76.03914:1386606 80.04954:864890 83.06048:320485 83.88381:70846 84.04445:21675908 85.02838:142365 86.98999:1643585 88.02161:1025661 89.92025:85263 96.04476:92785 98.00595:249100 99.05540:153460 102.05499:596540 104.01682:65104 108.04448:143516 114.03730:932743 116.01656:13122586 124.02177:302891 129.06601:303624 130.05002:11179177 133.04288:115380 141.04828:531186 142.03229:7952474 144.01155:9412225 145.06094:206868 146.02721:620320 150.02209:85949 151.05405:83887 161.03807:240447 162.02216:38704092 170.02730:2959333 179.04871:44004588 187.05388:1986010 188.03806:309777 192.31123:65836 199.05362:556012 205.06453:394182 215.04889:2344605 216.03297:609969 227.04881:430227 233.05949:15118686 245.05949:3631520 272.07053:183392 273.05432:442947 280.60013:68047 285.30380:78209 290.08118:952086 291.06509:2424088 308.09164:7531279	0	0	12708995	13471516	5881075	17605856	18108117	11084954	9170147	7607060	10045491	11170864	17133502	19140317	12579893	10724765	10726552	8951952	16399386	18242642	10025800	16948088	17009297	10549020	10851144	8838895	19033111	11433770	12186341	13097620	13317689	16026025	14770411	14812212	8828233	10675472	8978463	9996463	10642045	17211063	15332750	20573298	16520130	108480	1630791840	101833293	76018341	66396202	67854	4.92577e+07	2.31335e+08
7013	0.963	308.091	Glutathione (reduced)	[M+H]+	null	0.92	TRUE	-1	308.091	C10H17N3O6S	null	RWSXRVCMGQZWBV-UHFFFAOYNA-N	O=C(O)CN=C(O)C(N=C(O)CCC(N)C(=O)O)CS	430	FALSE	TRUE	TRUE	Normalized unit: Intensity; Annotation method: combined_ms2_pos_1	FALSE	FALSE	7013	0	0	1	0.94	0.97	0.98	28	0.93	1.94	27032	ID_01	308.09116:385631552 309.09582:47266616 310.10049:5216798	58.99511:1321210 61.01079:16015 61.29949:2638 65.52153:2111 68.04958:15862 70.02888:7544 73.01080:40542 75.83140:4339 75.83355:4018 76.02171:8579057 76.03908:57757 76.21053:4128 76.21284:4433 80.04961:161499 82.02899:5177 83.06058:60084 83.82600:2753 84.04450:4056026 85.02849:28589 86.00604:19569 86.05990:3694 86.99008:315932 88.02168:200038 88.03928:4823 96.04456:15443 97.01073:6339 98.00610:49548 98.99001:4434 99.02648:7531 99.05552:16880 100.02173:18579 102.05516:105064 104.01669:5543 105.00057:6669 107.06064:4407 108.04099:2958 108.04457:32451 108.06831:7576 112.05098:3109 114.03748:161566 116.01672:2155578 124.01705:3693 124.02185:56782 125.00596:10656 127.05075:2865 129.06619:40259 130.05016:1590565 132.01149:5456 133.04329:15497 141.04851:82278 142.03249:1229362 144.01175:1284690 145.06113:37227 146.02739:73279 150.02234:9011 151.05429:8112 152.01712:6293 153.06619:5825 161.03845:33110 162.02231:5154540 162.61081:2590 169.06134:4899 170.02750:373495 173.40181:13463 179.04895:5744160 179.73224:2680 181.06168:5206 187.05409:246944 188.03819:43682 188.05594:7214 198.02286:7816 199.05420:77064 199.07040:5439 205.06476:48275 215.04918:327867 216.03320:73477 227.04918:64169 233.05978:1956796 244.07570:7683 245.05984:449033 251.07042:4245 263.14786:3512 272.07111:13838 273.05490:49322 290.08157:118440 291.06555:305975 308.09219:813343	2276	0	1345411608	1175442050	1025031894	1509025728	1408936748	711939819	683959585	1173299712	1021984904	889386232	1285205856	2010255870	1200655897	1138798707	1183967864	1052977477	1775958502	1770719372	897009935	1977713975	1293478377	794454784	825017785	883442358	2056875669	1134932753	840772572	1173524275	1225286780	1740235796	1307212160	1784923525	1253343185	966429791	1086895677	1702700935	1407985884	1261166456	1854764093	2042095929	1333605634	158085	1666386856	1668669632	1635675654	1549603205	365323	1.21893e+09	5.16654e+08
878	0.634	118.086	Glycine-Betaine	[M+H]+	null	0.94	TRUE	-1	118.086	C5H11NO2	null	KWIUHFFTVRNATP-UHFFFAOYSA-N	C[N+](C)(C)CC([O-])=O	430	FALSE	TRUE	TRUE	Normalized unit: Intensity; Annotation method: combined_ms2_pos_1	FALSE	FALSE	878	0	0	1	0.95	0.91	0.92	3	1	1.9	310.87	ID_01	118.08614:153450960 119.09081:8560834 120.09548:232496	56.04947:33433 57.05757:3760 57.93946:15594 58.01580:3870 58.06510:12458390 58.06688:410059 58.11365:4833 58.19116:11735 58.19296:7704 58.94364:7319 59.07280:4843498 59.20229:5631 59.20390:4856 72.08075:126963 74.05998:19010 74.09641:40345 88.03928:6594 100.07571:7734 100.11209:204464 102.05494:25832 103.06287:6042 117.72212:25156 117.94353:6922 118.08619:21071186 118.12187:282548 118.22691:7720 118.45202:22337 118.45734:8546	7508802	8917413	161042381	153523702	147070048	158543388	142798697	98090631	158601276	152230293	145844370	153705794	159540092	156592518	94835160	106082782	108285521	139155879	162204003	156542081	146275139	144976757	154296215	102792429	158481901	100759432	143684280	106371756	89114062	154659146	128244554	141360707	153965073	154491034	125394126	146523539	106467384	160508581	150593656	150822026	157084519	150567799	157502070	13490253	367385093	311810733	334630290	325950151	23878578	1.45575e+08	7.01596e+07
11879	10.882	493.329	glycyrrhetic acid	[M+Na]+	null	0.49	TRUE	-1	493.33	C30H46O4	null	MPDGHEJMBKOTSU-YKLVYJNSSA-N	O=C(O)C1(C)CCC2(C)CCC3(C(=CC(=O)C4C5(C)CCC(O)C(C)(C)C5CCC43C)C2C1)C	430	FALSE	TRUE	TRUE	Normalized unit: Intensity; Annotation method: combined_ms2_pos_1	FALSE	FALSE	11879	0	0	0.99	0.62	0.84	0.82	4	0.5	1.58	20941.1	ID_02	493.32895:583687 494.33362:221112 495.33828:0	69.06966:3634 72.23225:2357 74.08503:2474 78.33350:2421 81.06966:10240 83.08539:5866 89.05938:5772 93.06972:5271 95.08524:7416 95.15240:2591 97.10103:2682 105.06971:4031 107.08527:3701 109.10081:11255 111.11652:3026 117.40171:2655 119.08524:3365 121.10078:11914 123.07983:3432 123.11663:4270 125.05914:2650 127.00092:2846 133.08571:4881 135.11659:3699 137.13226:2943 139.90645:2811 144.06245:2714 162.71786:2368 166.02457:2878 173.40224:8013 177.11186:2913 184.07263:3430 188.11018:2848 191.17969:2718 198.86406:3197 218.42812:2584 226.93478:2333 321.33429:3277 339.34406:4264 357.20404:11550 404.17102:2542 433.30917:4765 447.32474:4971 449.33875:5892 465.29697:2958 475.31946:8993 475.41431:2570 493.29837:21726 493.32837:572302 493.36279:43630 493.42148:12372 494.33405:3977	0	0	1150811	1867868	1598044	2064313	950156	1027322	1325927	1699759	1221339	1531401	1185148	1351056	1307130	1137840	1170943	1493500	1084434	786077	1349059	1446235	1303089	646530	1641114	1663866	1548934	1894295	1424992	1004551	1675869	1004786	1152541	921176	1352352	993622	1108893	977043	1350079	1162836	1159642	1477638	1198712	0	8292383	7781964	7780965	7752204	0	1.73507e+06	1.91377e+06
3155	2.441	189.123	Gly-Ile	[M+H]+	null	0.33	TRUE	-1	189.123	C8H16N2O3	null	KGVHCTWYMPWEGN-UHFFFAOYNA-N	O=C(O)C(N=C(O)CN)C(C)CC	430	FALSE	TRUE	TRUE	Normalized unit: Intensity; Annotation method: combined_ms2_pos_1	FALSE	FALSE	3155	0	0	1	0.76	0.77	0.92	11	0.55	1.67	24.45	ID_01	189.12334:542883 190.12800:44006 191.13267:27070	51.38881:2579 51.65686:2408 55.05418:3136 56.96465:13735 61.12573:2544 61.88007:2227 65.36009:2681 69.06973:27122 72.57299:2483 75.05513:26810 76.14249:2642 80.08639:2764 80.73200:2717 84.76887:2307 84.95951:14364 86.09624:255453 91.05402:5604 92.45081:2406 93.85702:2289 94.35792:2651 100.99073:4768 105.06978:6951 119.08555:4110 119.60936:2669 129.06973:4017 132.10175:88776 133.10101:3746 134.51730:2674 143.11775:115117 146.99419:4175 147.11690:4842 156.61443:3025 173.40286:5350 179.02287:5172 189.05450:3282 189.12357:4605 189.16396:2935	19474	24796	838244	70470	69784	395031	1186413	270416	163184	162211	62547	137398	784454	631056	127198	200077	163293	73674	560727	761972	110195	250752	731946	182796	183189	111548	406273	202994	125231	947841	347459	720038	723684	184739	214518	101094	87348	149436	393454	754204	1988905	853418	725167	35680	1455067	1209240	1295149	1324206	52037	460613	457997
8953	1.016	364.065	Guanosine 5'-monophosphate; LC-ESI-QTOF; MS2; CE	[M+H]+	null	0.88	TRUE	-1	364.065	C10H14N5O8P	null	RQFCJASXJCIDSX-UUOKFMHZSA-N	O[C@@H]1[C@@H](COP(O)(O)=O)O[C@H]([C@@H]1O)N1C=NC2=C1NC(=N)N=C2O	430	FALSE	TRUE	TRUE	Normalized unit: Intensity; Annotation method: combined_ms2_pos_1	FALSE	FALSE	8953	0	0	1	0.85	0.78	0.82	5	1	1.76	29824.2	ID_02	364.06558:1162544 365.07025:144809 366.07492:0	83.60100:3267 86.09653:2853 97.02509:3471 97.02831:64801 98.94863:2493 100.33163:2433 102.04515:3645 109.05086:7221 110.03481:41877 128.04538:18338 134.11760:4590 135.03012:112298 136.06183:5233 145.06064:5457 145.06654:7139 146.06375:56956 147.07001:7498 152.05670:1966288 153.04071:103399 192.44652:2559 204.67538:3042 256.62454:2507 270.37759:2717 287.38263:3001 364.06644:11731 364.09250:5321	0	0	1404290	667648	538491	1111134	5688098	1799353	1563800	765545	658153	2062509	1677024	2608459	1613574	1601730	1408443	572915	1636125	2930087	1268297	1011066	1806460	2136674	2132229	2538318	1363484	1512792	1128823	1756314	1026978	2225946	1665890	1059805	1001948	898167	1076396	1267687	1004095	1770627	2150177	7083826	1852019	93563	4507880	4158889	3934319	3648453	195017	1.78742e+06	1.38696e+06
8954	1.222	364.065	Guanosine 5'-monophosphate; LC-ESI-QTOF; MS2; CE	[M+H]+	null	0.37	TRUE	-1	364.065	C10H14N5O8P	null	RQFCJASXJCIDSX-UUOKFMHZSA-N	O[C@@H]1[C@@H](COP(O)(O)=O)O[C@H]([C@@H]1O)N1C=NC2=C1NC(=N)N=C2O	430	FALSE	TRUE	TRUE	Normalized unit: Intensity; Annotation method: combined_ms2_pos_1	FALSE	FALSE	8954	0	0	1	0.86	0.81	0.82	5	1	1.77	35174.9	ID_02	364.06552:391046 365.07019:0 366.07486:0	70.36540:2319 71.85307:2484 75.40443:2188 77.84119:2914 80.13235:2169 97.02834:25981 98.77066:2372 100.47057:2512 110.03483:13898 115.58919:2930 128.04546:5067 135.03017:41239 136.06140:5118 152.05678:680333 153.04079:36368 280.09439:2897 313.40646:2982 364.06543:3467	0	0	1598200	834822	344318	1178696	7439780	1993174	1560064	523783	599410	1235359	1234586	2533052	1648812	1298363	741400	198917	791207	1486965	813288	380307	878021	1494266	1267133	1540954	739057	1134694	560622	1317609	795045	1862893	769377	735710	663833	695855	634510	812001	805085	961378	1275004	4734086	943275	35679	256074	2844671	3289496	2853024	84334	1.27384e+06	1.27032e+06
8955	1.344	364.066	Guanosine 5'-monophosphate; LC-ESI-QTOF; MS2; CE	[M+H]+	null	0.02	TRUE	-1	364.065	C10H14N5O8P	null	RQFCJASXJCIDSX-UUOKFMHZSA-N	O[C@@H]1[C@@H](COP(O)(O)=O)O[C@H]([C@@H]1O)N1C=NC2=C1NC(=N)N=C2O	430	FALSE	TRUE	TRUE	Normalized unit: Intensity; Annotation method: combined_ms2_pos_1	FALSE	FALSE	8955	0	0	1	0.85	0.79	0.82	5	1	1.76	83.63	ID_01	364.06583:660326 365.07049:75523 366.07516:0	62.25407:3203 63.87131:2337 69.01507:2453 69.81879:2328 87.32236:2526 89.81884:2318 91.70138:2452 92.96795:2189 97.02556:2806 97.02831:36756 101.18453:2497 109.05084:2966 110.03477:20287 110.33787:2487 123.05527:16875 128.04544:5313 135.03015:48458 136.06181:10173 152.05675:1014530 153.04074:45231 154.07642:2878 189.52693:2304 205.29868:2566 259.41940:2455 364.06760:6903	0	0	89445	61634	49995	79215	174570	89306	108337	82715	55573	101649	99761	97693	69990	142422	90975	100161	121986	86669	84170	73164	64260	73184	36411	128563	107489	31974	72660	110869	89703	58843	113969	37392	87410	49842	115012	68198	47199	60461	70854	123838	62321	63518	3570368	120034	273758	191954	67770	158312	499680
6129	1.914	284.099	Guanosine; CE10; NYHBQMYGNKIUIF-UUOKFMHZSA-N	[M+H]+	null	0.92	TRUE	-1	284.099	C10H13N5O5	null	NYHBQMYGNKIUIF-UUOKFMHZSA-N	C([C@@H]1[C@H]([C@H]([C@H](n2cnc3c2[nH]c(=N)nc3O)O1)O)O)O	430	FALSE	TRUE	TRUE	Normalized unit: Intensity; Annotation method: combined_ms2_pos_1	FALSE	FALSE	6129	0	0	1	0.82	0.87	0.81	8	0.63	1.72	56.63	ID_02	284.09894:1128150 285.10361:109413 286.10827:0	57.03338:4423 57.06979:6922 60.97581:2873 63.16915:2729 69.06976:6043 70.06503:16383 71.08544:5220 73.71555:2283 81.06983:5050 83.08557:4932 85.10123:2808 88.07568:4006 95.08543:4984 97.10107:3035 105.03357:3182 109.05074:10364 109.10103:3619 110.03483:60824 116.07090:2993 128.04550:25991 134.04623:7260 134.91220:3059 135.03018:110886 135.11699:2980 136.01430:3513 141.10254:5691 152.05681:1797773 153.04079:177485 154.02478:4286 156.29172:2787 164.00926:2429 169.09761:5986 213.12387:7193 268.36008:2691 284.09866:3800 284.29568:60716	0	0	2062820	541300	479784	706102	3154406	1937806	2135224	1262811	589520	970856	2175193	1174018	699053	1104655	645917	517382	1969685	2182742	605789	701930	1794127	1683481	1482088	1284637	783345	1037287	447546	1654589	1104967	959289	1485918	1633828	1131056	727879	514902	1540253	1282348	1799522	2416278	2904643	1571911	0	2815194	2565288	2477359	2311116	0	1.32706e+06	813259
2130	0.575	156.077	Histidine; LC-ESI-QTOF; MS2; CE	[M+H]+	null	0.92	TRUE	-1	156.077	C6H9N3O2	null	HNDVDQJCIGZPNO-UHFFFAOYNA-N	NC(CC1=CN=CN1)C(O)=O	430	FALSE	TRUE	TRUE	Normalized unit: Intensity; Annotation method: combined_ms2_pos_1	FALSE	FALSE	2130	0	0	1	0.92	0.88	0.89	10	1	1.86	479.31	ID_02	156.07671:9469715 157.08137:648441 158.08604:0	54.03373:13654 55.04161:7116 56.04938:174123 58.06502:65404 59.16114:2441 66.03371:18096 67.04189:2936 68.04936:38867 69.04461:5821 72.08070:8146 74.02374:2519 75.21952:2467 81.04462:108089 82.05244:196988 83.06024:562323 85.07597:7738 91.44009:2638 92.30157:2340 92.80003:2658 93.04461:380269 95.06026:190953 110.07117:2828078 111.05511:24255 112.08716:2668 121.39258:2629 138.06607:3697 141.03741:2450 156.07683:393651 156.14915:3964	111095	68018	11739902	9632475	10957082	14084856	11429076	8534761	10077499	13678475	10477504	9873405	11967449	12721930	7719429	10495112	9520089	9897465	13448359	11221851	9600505	12726824	10998824	9346160	8986433	11188431	12667347	10414449	9154426	10799173	11100506	9981663	11555387	12755014	13816009	8937833	8857298	13907243	15395699	11668083	13076498	11102879	11307193	22828	14004934	15952446	14424314	15232471	185430	1.05474e+07	3.68839e+06
664	0.587	110.027	HYPOTAURINE	[M+H]+	null	0.92	TRUE	-1	110.03	C2H7NO2S	null	VVIUBCNYACGLLV-UHFFFAOYSA-N	O=S(O)CCN	430	FALSE	TRUE	TRUE	Normalized unit: Intensity; Annotation method: combined_ms2_pos_1	FALSE	FALSE	664	0	0	0.95	0.75	0.78	0.89	8	0.63	1.64	694.94	ID_01	110.02695:8770484 111.03161:0 112.03628:0	53.03853:3870 54.04185:4141 55.05413:5980 56.04932:7867 60.53796:2440 62.98984:5034 64.46328:2416 65.03844:22302 67.04147:11837 67.04652:2305 67.05406:8937 68.04934:3140 68.05755:3641 70.74261:2707 71.63583:2397 74.00572:7653 75.70741:2740 80.04926:6509 80.05747:4080 80.76646:2282 81.03332:2944 81.04443:2976 81.06971:2885 82.03664:5702 82.06494:26413 83.06022:11248 86.70994:2756 92.01626:295609 92.04926:12234 93.00040:3216 93.04443:10642 108.05570:3226 109.10104:4881 110.02681:299535 110.05981:89110 110.07107:33640 110.10437:5707 111.04385:2620	13764	3213	24934353	34195146	29182052	23392060	27369071	27782823	17478885	32460015	28815093	34651645	23996131	24919544	32599423	26312044	39775972	37367056	20842454	21095163	38392263	32204156	21357035	35221820	26327972	53869095	31357427	27183790	42215485	18213432	23532506	21500208	22452855	29452120	45163365	15364899	54538140	32129671	29019683	15528788	20438668	24840168	23727391	9626	42344268	42188901	40147122	40893941	108862	2.7692e+07	1.22323e+07
1650	1.906	137.046	Hypoxanthine	[M+H]+	null	0.9	TRUE	-1	137.046	C5H4N4O	null	FDGQSTZJBFJUBT-UHFFFAOYSA-N	OC1=NC=NC=2NC=NC12	430	FALSE	TRUE	TRUE	Normalized unit: Intensity; Annotation method: combined_ms2_pos_1	FALSE	FALSE	1650	0	0	1	0.74	0.83	0.91	4	1	1.75	61.98	ID_01	137.04575:2705365 138.05041:279244 139.05508:221968	50.97854:2893 51.02279:2382 53.03842:6618 53.51961:2892 55.01783:2650 55.02896:121786 55.05413:4321 56.57841:2530 59.93018:4100 60.93795:4514 65.01327:10410 65.03845:6144 67.02892:34646 67.05406:26532 69.03358:3256 74.28848:2565 74.64346:2262 77.94064:2832 79.05405:15834 79.61285:2746 80.04919:2845 81.03343:3604 81.06761:2439 81.06970:33215 82.02869:4442 82.03978:79257 83.02395:5346 91.05405:18693 92.02414:38620 92.03679:3050 92.05750:4043 93.00816:7602 93.06976:10216 93.74857:2357 94.03978:109770 94.06512:3784 95.04882:9077 95.08533:25178 105.04430:3598 105.23099:2307 106.94340:3369 109.06454:15882 109.10114:5076 110.03470:268810 112.05038:19791 119.03503:224963 120.01923:5989 123.59449:2392 128.04529:12519 129.04155:2380 136.58969:3643 137.04562:1896422 137.07074:22256 137.09592:15458 137.10751:3212 137.13206:4152 138.02960:16343	8491	5846	5540140	2839954	2346695	995460	63316629	27405610	23592579	3870030	2785734	3923077	5620058	2430822	1039535	1861018	664526	2407645	6255921	6856513	2731085	882293	4813816	4823970	8194327	1870419	896543	803189	279824	6521177	2454220	7239855	4333216	3284591	2130864	19201377	500651	3134518	4816518	6175967	6242722	6908419	4351237	4241	6476199	7122838	6437914	6592643	2821	5.97946e+06	9.96639e+06
1651	1.31	137.046	Hypoxanthine	[M+H]+	null	0.63	TRUE	-1	137.046	C5H4N4O	null	FDGQSTZJBFJUBT-UHFFFAOYSA-N	OC1=NC=NC=2NC=NC12	430	FALSE	TRUE	TRUE	Normalized unit: Intensity; Annotation method: combined_ms2_pos_1	FALSE	FALSE	1651	0	0	1	0.68	0.75	0.91	4	1	1.69	112.38	ID_02	137.04575:4274082 138.05041:330146 139.05508:517819	53.03854:4109 54.03373:7729 55.01764:3305 55.02898:155669 55.03057:5552 55.05410:3777 56.04941:5405 56.94203:2904 57.28773:2639 60.93798:2940 65.01331:16168 65.03841:6381 67.02895:52908 67.05408:19515 68.04932:17027 72.12141:2665 73.52367:2389 77.03853:2976 79.05405:17868 80.04929:3029 81.03342:2626 81.06972:30371 82.03981:102164 83.02392:10957 91.05407:17903 92.02417:60098 92.04902:2632 93.00821:10417 93.05704:2824 93.06968:9568 94.03981:146591 94.06497:9257 95.04901:11409 95.06021:265335 95.08537:15639 103.16269:2293 107.04922:2825 109.06456:10282 109.07581:18937 109.10109:6136 110.03473:328333 110.05984:5701 112.04660:2836 112.05035:29356 115.19081:2609 119.03506:298065 119.08571:3649 120.01915:5834 120.03837:3503 120.40005:2468 125.04811:2303 128.04529:12380 137.04567:2405814 137.07069:173748 137.09613:6800 138.02968:23123	4861	3466	15270648	19946951	23137591	767700	12276099	527772	24273219	15625492	23262901	17480013	15048162	1823647	1073292	569416	388680	17465313	19548670	17581931	14371348	1394087	14803211	2732698	20740445	2251354	628538	255894	302605	17839338	1252382	635449	14202595	15565151	1069080	24304273	241960	15840887	17239096	17927215	19106061	6457194	14941507	16669	22433243	17803244	18458561	18529712	61250	1.07649e+07	8.87202e+06
1843	3.047	146.06	Indole-3-carboxyaldehyde; LC-ESI-QTOF; MS2; CE	[M+H]+	null	0.92	TRUE	-1	146.06	C9H7NO	null	OLNJUISKUQQNIM-UHFFFAOYSA-N	O=CC1=CNC2=CC=CC=C12	430	FALSE	TRUE	TRUE	Normalized unit: Intensity; Annotation method: combined_ms2_pos_1	FALSE	FALSE	1843	0	0	1	0.91	0.93	0.97	7	1	1.91	149.06	ID_01	146.05994:2977091 147.06460:243607 148.06927:0	55.59249:2333 55.69085:3093 56.04941:4003 57.03331:3006 58.06509:5128 58.99493:3984 60.60325:2588 65.03845:34074 69.90126:2616 72.08064:11137 73.02824:13332 74.09638:3752 82.03307:2548 82.06496:3414 83.04906:4117 84.08068:3298 86.05997:6002 86.09627:27426 89.03832:5737 90.04624:14764 91.05405:454582 98.25137:2792 100.02142:5209 100.07550:10163 100.11191:13893 104.86720:2638 105.04430:2847 114.09118:4516 117.05715:141248 118.06496:904743 118.67926:2370 126.82726:2926 128.04941:5140 128.07014:3552 146.05995:250276 146.08113:28175 146.11743:17503	34875	82241	7328212	5524280	5721614	7770494	6694066	5255734	7148256	5918083	5901129	5893690	7902040	7909080	4882637	7425982	6104808	5617424	8354596	6891132	5498195	7135618	8484517	6877533	6834488	6713870	7525659	8087657	5293157	7233404	6685340	6182959	8464124	7196912	5988006	7100829	5752730	7903147	7946867	7396817	7477667	7286445	8454647	47345	7826414	8106275	7938937	8699225	168009	6.42178e+06	2.14902e+06
3603	4.942	206.081	Indolelactic acid	[M+H]+	null	0.92	TRUE	-1	206.081	C11H11NO3	null	XGILAAMKEQUXLS-UHFFFAOYNA-N	O=C(O)C(O)CC1=CNC=2C=CC=CC21	430	FALSE	TRUE	TRUE	Normalized unit: Intensity; Annotation method: combined_ms2_pos_1	FALSE	FALSE	3603	0	0	1	0.73	0.74	0.89	18	0.78	1.66	10.51	ID_01	206.08118:312454 207.08584:27901 208.09051:0	64.52699:2504 66.91633:2573 70.83960:2584 71.66271:2673 74.37539:3050 77.49551:2186 84.95931:2377 87.28120:2813 91.05399:17486 93.05721:2725 95.04882:2465 96.93740:5547 100.11182:2830 103.05430:3300 105.03339:5609 114.94780:7117 115.05405:20741 117.05705:17957 118.06491:115657 122.05843:2612 130.06490:122089 131.07286:7822 132.07663:2326 132.08060:27593 132.95853:7612 142.06503:14620 143.07281:14624 144.08060:12312 145.96640:10794 146.05989:48475 150.02617:6050 159.94553:2645 160.06339:3906 160.07547:57960 163.97696:6081 170.05981:38013 173.38957:5276 177.95627:18123 188.07042:57548 191.97186:8035 193.78712:3056 197.99727:2694 206.05569:3840 206.08112:36045 206.15337:4699	53896	37558	1205314	738869	920347	1643940	1112513	1164716	1098021	802093	926424	710421	1071408	1299199	804486	1217561	1189585	637679	947377	693193	591444	1073139	1064728	1196027	682745	1040116	1037910	1232215	936675	771823	958396	770172	970442	772299	816065	939665	929097	807014	827280	743277	735418	866227	960922	7008	1328577	1252845	1226295	1251914	16542	899610	339166
1421	1.659	132.102	Isoleucine; LC-ESI-QTOF; MS2; CE	[M+H]+	null	0.92	TRUE	-1	132.102	C6H13NO2	null	AGPKZVBTJJNPAG-UHFFFAOYNA-N	CCC(C)C(N)C(O)=O	430	FALSE	TRUE	TRUE	Normalized unit: Intensity; Annotation method: combined_ms2_pos_1	FALSE	FALSE	1421	0	0	1	0.97	0.86	0.86	3	1	1.87	4526.37	ID_01	132.10175:203064704 133.10641:14498504 134.11108:296007	53.01334:50154 53.03839:11685 55.01775:73389 55.05415:123946 55.93438:14018 56.04944:58936 57.05721:50277 57.06981:23300 58.06502:28754 59.04910:18957 59.94474:9444 60.04382:8805 67.05412:12004 69.06977:595228 72.04435:23998 72.08083:12287 73.02831:53929 73.06470:92767 85.86946:57494 86.00895:23375 86.09621:62959560 86.18533:19151 86.32392:48609 86.32714:22727 90.05477:41510 90.09112:38745 132.10184:2748645	645654	715799	531185495	418483188	452283356	502703956	440385346	386506413	485471512	427996569	433154946	396007990	484406190	487244126	327384131	460057639	378927985	335231433	453237889	383653994	337342139	390216715	452395078	399452914	346580899	363148714	381461201	442305156	314598968	387938260	341172481	320171569	453416890	398559613	321839281	399543355	322779714	414410501	424336733	389506725	417390070	385307165	462164715	562855	1371663269	1196884068	1137495628	1081152770	3398725	4.3761e+08	2.61298e+08
3668	2.157	209.092	Kynurenine	[M+H]+	null	0.92	TRUE	-1	209.092	C10H12N2O3	null	YGPSJZOEDVAXAB-UHFFFAOYNA-N	O=C(O)C(N)CC(=O)C=1C=CC=CC1N	430	FALSE	TRUE	TRUE	Normalized unit: Intensity; Annotation method: combined_ms2_pos_1	FALSE	FALSE	3668	0	0	1	0.78	0.81	0.93	27	0.74	1.73	9.73	ID_01	209.09204:804438 210.09671:78435 211.10138:0	53.39383:2462 55.05410:8429 57.06971:3745 63.08522:2203 64.01209:2833 65.03847:4555 67.05407:10055 69.06970:7580 71.01245:2698 74.02349:45554 77.03850:3131 79.05409:10631 79.14627:2366 81.06976:7937 83.04914:3247 83.08547:5795 85.10593:2433 91.05406:56613 91.68014:2483 92.04932:19318 93.06969:8852 94.06494:242388 95.04900:17331 95.08533:7168 97.06464:3447 99.00488:2288 99.00749:27151 104.04929:21729 105.03357:4321 105.04458:7773 105.06976:5997 107.04904:3252 107.08527:7748 109.06470:2691 109.10101:5167 109.47633:2706 117.05710:11020 118.06496:105203 119.04926:3080 120.04423:106724 121.06490:2989 121.10100:6706 122.05997:3821 125.09585:3661 126.74710:2350 128.04926:10255 131.08499:3609 132.04427:48799 135.11656:7478 136.07553:113266 138.88370:2986 146.05992:235701 149.05977:3051 149.13231:5000 150.05484:48259 150.06253:5486 152.06209:2614 163.08647:16141 163.22165:2621 164.07054:11798 174.05487:86984 181.90540:2623 191.17970:3017 192.06549:116433 209.07954:3546 209.09224:8588 209.11595:6990 209.13707:5030 209.15372:8982 209.19000:9499	4886	5526	2020499	1101743	1191416	1947467	1622433	1306554	1526713	1218528	1295079	1174932	2070641	1877208	1159946	1758386	1386922	975454	1633448	1286575	1135487	1654107	1947950	1676147	1153843	1466751	1639511	1855433	1366851	1334181	1387964	1256872	1959582	1386099	1275633	1233005	1284969	1513523	1496768	1301133	1502132	1639144	1965344	3973	2364229	2376784	1918913	2105111	0	1.42379e+06	543443
2332	0.619	162.112	L-Carnitine; LC-ESI-QTOF; MS2; CE	[M+H]+	null	0.9	TRUE	-1	162.112	C7H15NO3	null	PHIQHXFUZVPYII-ZCFIWIBFSA-N	C[N+](C)(C)C[C@H](O)CC([O-])=O	430	FALSE	TRUE	TRUE	Normalized unit: Intensity; Annotation method: combined_ms2_pos_1	FALSE	FALSE	2332	0	0	1	0.92	0.97	0.99	5	1	1.94	3107.22	ID_01	162.11243:89311840 163.11709:6293950 164.12176:0	53.91233:12197 57.03339:455613 58.06504:515160 59.07286:268494 60.08066:3151184 60.08247:98729 60.08335:80974 61.02828:75648 61.40042:11848 62.73461:13048 66.01979:13438 68.58731:12304 85.02830:2155246 97.02823:43641 102.09126:1920044 103.03886:4431230 114.86948:11863 121.04944:24048 144.06529:22222 144.79951:12230 162.11253:12049111	20016	26321	77921240	51693844	50829243	113475223	108832530	69667937	41578174	87385281	48388863	44377212	77659735	108861642	85360771	89597291	92547179	53112191	91974087	83263631	50995401	113550396	75980480	74432908	49137046	110560750	148108764	87865736	74974661	78133757	86378218	104129964	76700183	90545101	95801891	45976061	95824244	90901356	86192305	96674131	90077581	100922474	77033822	34157	148308165	134756895	136967484	143646832	125254	8.04349e+07	3.5952e+07
4208	0.583	227.114	L-Carnosine; LC-ESI-QTOF; MS2; CE	[M+H]+	null	0.84	TRUE	-1	227.114	C9H14N4O3	null	CQOVPNPJLQNMDC-ZETCQYMHSA-N	NCCC(O)=N[C@@H](CC1=CN=CN1)C(O)=O	430	FALSE	TRUE	TRUE	Normalized unit: Intensity; Annotation method: combined_ms2_pos_1	FALSE	FALSE	4208	0	0	1	0.83	0.88	0.99	10	1	1.85	265.49	ID_01	227.11388:17457634 228.11854:1967601 229.12321:0	55.01776:8092 55.05411:10515 56.04944:4920 57.06973:5712 58.71905:3687 64.40975:3156 67.05400:10181 68.04934:6268 69.06967:10110 79.05404:6681 81.04469:7494 81.06966:5806 82.05237:9004 83.06015:57296 83.08534:4840 87.54270:3562 93.04447:54679 93.06967:8876 95.06014:61300 95.08524:15413 97.06451:4209 97.10115:4714 107.08527:7387 107.29473:3963 109.06351:3518 109.10104:8784 110.07101:666233 119.08515:3972 121.10104:5175 122.07103:80040 136.08679:4859 138.06575:6517 146.07101:9659 149.13246:3714 152.08163:27381 156.07652:254452 164.08162:66771 180.07671:24615 181.10822:52977 182.13089:3957 183.82256:3437 189.95067:3699 191.17928:4197 192.07648:14473 198.08690:8278 209.10320:14961 210.08720:145489 227.10094:8477 227.11382:53361	0	0	26518312	637846	390583	45323973	47458509	445077	306323	45957611	246293	243339	27208578	43904960	486217	328625	526985	324438	41478705	46633576	361380	48585816	27919515	243454	441915	334866	50627416	460272	428698	41057766	42856569	43326722	28267328	46965146	55647480	414672	323999	48500484	48776021	42539207	45258458	48530947	28333080	0	32540455	33049164	33743401	34571031	50670	2.27056e+07	2.13418e+07
545	0.462	105.003	L-Cysteine	[M+H-NH3]+	null	0.96	TRUE	-1	105.001	C3H7NO2S	null	XUJNEKJLAYXESH-REOHCLBHSA-N	C(=O)([C@H](CS)N)O	430	FALSE	TRUE	TRUE	Normalized unit: Intensity; Annotation method: combined_ms2_pos_1	FALSE	FALSE	545	0	0	0.97	0.81	0.87	0.88	3	1	1.78	212.03	ID_01	105.00317:55739560 106.00783:8519107 107.01250:0	51.02281:13971 58.99772:6544 59.96006:3103 63.14791:2742 65.32762:2466 67.55193:2405 68.98199:124016 69.45060:2465 73.37753:2745 75.24962:2189 76.64819:2747 77.00820:7026 77.03841:8420 80.78953:2346 86.95541:2998 86.99252:773138 94.88628:2547 95.04896:43195 97.77882:2614 104.10703:3016 105.00307:1733438 105.03323:19154 105.04451:19237 105.06981:5407 105.94761:2694 107.00720:8274	1329264	791865	106123609	92484577	83915926	74512604	85665560	86129906	86765488	64272040	78639945	83919507	82933103	70681994	73657653	77361500	67779680	67729669	69410360	72643089	72789634	60946001	76811216	78326274	76116849	61842037	63395342	75191161	68196067	69554347	62478221	66691233	74791898	59727756	54802318	67758228	60554765	55704419	56178245	65809440	64974605	71788167	74265561	3030080	194277245	171403344	148718590	144584882	5379530	7.41395e+07	3.52204e+07
2864	1.231	179.048	L-Glutathione, reduced	[M+H-C5H7NO3]+	null	0.02	TRUE	-1	179.048	C10H17N3O6S	null	RWSXRVCMGQZWBV-WDSKDSINSA-N	O=C([C@H](CCC(=O)N[C@@H](CS)C(=O)NCC(=O)O)N)O	430	FALSE	TRUE	TRUE	Normalized unit: Intensity; Annotation method: combined_ms2_pos_1	FALSE	FALSE	2864	0	0	1	0.81	0.87	0.94	8	0.88	1.8	78.03	ID_01	179.04845:5114598 180.05311:254008 181.05778:0	51.17220:2586 52.71595:2467 55.05416:6251 56.20638:2763 56.94226:2646 57.06980:3746 57.98708:8803 58.06508:4106 58.99488:468894 58.99748:12190 59.04917:4447 61.01087:2342 64.75859:2505 67.05408:8647 72.93704:2973 73.01059:6811 73.02828:6838 74.14629:2505 76.02142:1039310 76.03913:34555 77.03843:2987 79.05410:12300 81.03342:3274 81.06975:11178 83.08533:2643 86.98735:3720 86.98977:53597 88.02142:29948 91.05412:16271 92.05749:9366 93.06997:3241 95.04895:5440 95.08539:13417 97.44849:2517 98.98416:4647 99.48847:2812 105.03341:4740 105.06978:7612 109.10142:3407 109.93354:2701 116.01638:281187 118.94258:4863 119.08534:7346 120.05235:7187 123.11656:3290 133.10104:3611 144.01137:118134 161.09647:2669 161.13249:4799 162.02205:204027 175.04794:2528 178.07785:5951 179.04848:27955 179.08957:3421 179.10660:11744 179.12642:16248 179.14314:5967	2711	2067	457145	326347	288951	702943	468301	382806	260059	243112	317756	376610	546257	873115	432682	368718	267032	209148	434744	597576	301583	412028	558882	375129	289180	256661	485957	389742	345339	533432	476902	485890	589791	400164	332762	309005	306609	364706	193262	568356	517002	768352	495919	0	33489745	2453819	2030102	1919121	0	1.1675e+06	4.73638e+06
2868	0.964	179.048	L-Glutathione, reduced	[M+H-C5H7NO3]+	null	0.92	TRUE	-1	179.048	C10H17N3O6S	null	RWSXRVCMGQZWBV-WDSKDSINSA-N	O=C([C@H](CCC(=O)N[C@@H](CS)C(=O)NCC(=O)O)N)O	430	FALSE	TRUE	TRUE	Normalized unit: Intensity; Annotation method: combined_ms2_pos_1	FALSE	FALSE	2868	0	0	1	0.84	0.9	0.93	8	0.88	1.82	1143.14	ID_01	179.04848:8355352 180.05314:456776 181.05781:0	52.04548:2353 55.01790:3258 55.05417:3947 55.93428:3915 56.44298:2632 56.94222:4616 57.98705:11652 58.86612:2421 58.99488:850024 58.99750:21081 59.12403:2188 59.95043:2727 59.95216:2651 61.01055:10752 67.05412:7778 67.34022:2623 67.34212:2917 72.93707:4914 73.01054:11737 73.02828:4551 75.83296:3565 76.02142:1806674 76.03907:59554 79.02108:15682 79.05416:5905 81.06981:8421 84.56768:2510 86.98980:93733 88.02142:49692 90.94754:6707 91.05409:13029 92.05744:7516 95.04905:5535 95.08551:9682 98.14002:2729 101.00301:12694 105.03350:4811 105.06988:6031 109.06458:2895 109.10117:2947 116.01639:504801 119.08542:6632 119.93262:3314 120.05269:5052 120.94044:3398 133.10139:2778 133.42365:2616 134.95605:25917 144.01138:222886 150.95107:28359 152.96692:4665 161.00282:4249 161.13173:3074 162.02205:341342 179.04860:55552 179.08499:3972 179.10677:7847 179.12617:7074 179.14340:6099	2627	5232	39395380	34153588	29855054	49615230	44017809	22261374	22808536	37654860	32130564	29326791	40593445	65425635	38243399	36898241	40275769	34042152	58155472	59124114	30365050	67697202	43949573	27743286	28417365	30839132	72737239	39706977	29990869	42302580	43459708	62464270	46104973	62943370	45285487	32702098	38238044	60304923	51351689	46222546	63731516	71432502	48462704	0	35824208	43220333	46691767	46879487	0	4.02664e+07	1.75192e+07
9665	7.879	386.291	low score: (.+/-.)-2-Methylarachidonoyl-2'-fluoroethylamide	[M+Na]+	null	0.55	TRUE	-1	386.283	C23H38FNO	null	HMMNZALKMVCHHZ-ZKWNWVNESA-N	C(CC/C=C\C/C=C\C/C=C\C/C=C\CCCCC)(C(=O)NCCF)C	530	FALSE	TRUE	FALSE	Normalized unit: Intensity; Annotation method: combined_ms2_pos_1	FALSE	FALSE	9665	0	0	0.76	null	null	null	2	null	0.38	41.4	ID_01	386.29031:850494 387.29498:163611 388.29965:22978	64.90299:2269 67.05398:8600 69.06964:8507 69.32517:2292 78.28237:2408 79.05415:3378 80.94778:2808 81.06961:17445 81.63239:2487 83.08524:13592 84.08064:3091 85.02811:340693 85.06461:3303 91.05380:4442 95.08520:29867 97.10103:6867 99.04364:3327 100.11182:9108 103.03865:8742 107.08506:3092 109.10083:19823 110.17332:2420 119.08537:3988 123.07983:4532 123.11672:6095 124.91298:2525 125.09601:2815 133.10080:6247 142.57457:2574 144.09673:2555 144.10161:25002 145.04916:26132 147.11642:6680 153.47643:2429 157.61333:2479 159.00339:2551 163.14743:2970 165.16339:15218 183.17404:10346 189.16342:9814 204.12289:2645 229.08659:2683 281.66867:2635 327.21701:5780 355.04614:2604 386.29016:471259	6863	0	1130326	2198850	1910543	48653	62039	298238	2417553	1145239	1907045	3893241	1075614	22792	258870	251349	164571	1525035	784587	930796	2258003	18020	1148877	239195	3617350	445870	15781	301129	356043	930732	63261	65641	1130774	575229	47310	1273139	202373	742212	974300	845399	1129651	38241	1136355	0	2787996	2764611	2773016	3020284	0	998633	1.05279e+06
14155	11.592	727.508	low score: (.+/-.)-Talinolol	[2M+H]+	null	0.92	TRUE	-1	727.512	C20H33N3O3	null	MXFWWQICDIZSOA-UHFFFAOYSA-N	O(CC(CNC(C)(C)C)O)c1ccc(cc1)NC(=O)NC1CCCCC1	530	FALSE	TRUE	FALSE	Normalized unit: Intensity; Annotation method: combined_ms2_pos_1	FALSE	FALSE	14155	0	0	0.96	0	0	0.04	21	0.05	0.5	128548	ID_02	727.50775:2928602 728.51242:0 729.51709:0	82.07372:10482 83.08606:37155 84.08914:5476 85.10174:18252 86.09230:11027 86.09378:19696 86.09697:342916 87.09387:3417 87.10029:50454 93.07047:24274 94.07367:5551 95.04963:2697 95.08247:4185 95.08611:87155 96.08947:18323 97.06514:3272 97.10181:35039 98.10510:6567 98.98477:5055 99.08072:3554 104.10719:3575 107.08617:12937 108.08952:3851 109.10189:40740 110.10516:9964 110.20638:2761 111.08125:3457 111.11753:15789 111.48671:2480 111.66553:2815 112.12073:4813 116.64267:2636 121.10193:33298 122.10521:8085 123.11774:26880 124.12093:6968 125.00068:19474 135.11778:28319 137.13354:15581 138.13660:5198 139.11255:2991 140.73050:2437 146.97261:38378 146.97568:70641 146.98282:1323457 147.98625:69295 149.13368:6633 151.14886:4134 151.24341:2593 152.39706:2479 163.01662:11819 163.14932:5719 164.99315:3238 169.72569:2679 170.46071:2719 173.40401:6363 177.16486:3197 184.06458:4181 184.07475:95084 187.49104:2405 193.19638:4209 211.20752:30556 212.21077:15385 219.21242:8951 220.21526:6167 220.36765:2748 223.65692:2952 224.37166:2565 237.22308:21418 238.22636:13239 264.27036:2881 316.88263:2909 342.86523:3028 413.21030:27322 414.21368:18172 439.22574:21232 440.22958:24443 450.30185:7286 451.30615:10303 473.28674:5688 476.31775:8220 477.32080:7966 498.29892:3808 499.30112:6371 501.12567:3114 521.46130:86092 522.46466:378088 523.46576:2838 543.44336:162359 544.37347:16603 544.44696:654040 545.44989:8188 567.44501:3464 667.43726:160892 668.44043:1085356 669.44385:11410 726.51111:114719 727.51440:2839456 728.51880:32194 729.52100:3682 732.45947:3576	0	0	2669243	2594990	2903671	3872994	5149796	4748985	4332109	3814488	2935896	2881238	3459053	4319501	3634100	4032065	2565533	3160466	3317253	4026774	3608597	4152008	4736229	4572473	4977198	3221532	4071770	3363657	2923951	5560921	4394307	6439967	4763515	4799239	4285506	5154616	3532531	4487549	3604252	5711015	5010463	4902885	4284913	103092	7839749	8264367	8168416	8575918	134113	4.08292e+06	1.86517e+06
14156	11.362	727.51	low score: (.+/-.)-Talinolol	[2M+H]+	null	0.8	TRUE	-1	727.512	C20H33N3O3	null	MXFWWQICDIZSOA-UHFFFAOYSA-N	O(CC(CNC(C)(C)C)O)c1ccc(cc1)NC(=O)NC1CCCCC1	530	FALSE	TRUE	FALSE	Normalized unit: Intensity; Annotation method: combined_ms2_pos_1	FALSE	FALSE	14156	0	0	0.99	0	null	0.04	21	0.05	0.52	28841	ID_03	727.50964:1061583 728.51431:485089 729.51898:0	86.09636:305867 87.09331:4085 87.09971:40136 87.10275:5640 91.05421:3236 93.06976:4348 94.50727:2374 95.08559:4706 97.10114:5038 98.05996:2450 98.98409:53850 104.10689:30984 105.11032:4160 109.10119:4906 121.10117:4786 122.10457:3083 124.99978:336461 126.00317:20449 142.25148:2716 146.98175:48449 147.98517:7385 148.98584:11265 183.36311:3470 184.07335:2808856 184.78760:3263 185.07663:389971 475.08035:2572 477.31750:4471 485.36066:3719 489.85382:2741 495.32816:5420 521.44672:4711 522.44977:11437 529.89679:3057 541.42291:4715 542.42615:9854 543.43024:12828 544.43353:22930 548.21252:2694 581.06177:2715 667.42072:10685 668.42487:48446 716.42346:2688 724.48853:6257 725.49542:2972 726.50128:7077 727.50781:680766 728.51752:7157	0	0	822391	1521564	1485989	628990	417130	488179	1031080	1166225	1716767	2201201	1120181	1097154	1689023	2107492	1637832	2331231	1181028	1253353	1333954	1315698	1680100	329607	1825246	1009114	1638113	3652221	1003347	1374457	728836	989526	1481151	1603434	622076	1504468	2160239	1267686	1486952	1638033	1998343	1807772	1544935	16376	4153741	3749802	4176639	3886073	19100	1.50804e+06	1.00971e+06
10499	10.939	417.371	low score: (+)-.gamma.-Tocopherol	[M+H]+	null	0.94	TRUE	-1	417.373	C28H48O2	null	QUEDXNHFTDJVIY-DQCZWYHMSA-N	c1(c(c(c2c(c1)CC[C@@](O2)(C)CCC[C@H](C)CCC[C@H](C)CCCC(C)C)C)C)O	530	FALSE	TRUE	FALSE	Normalized unit: Intensity; Annotation method: combined_ms2_pos_1	FALSE	FALSE	10499	0	0	0.97	0	null	null	12	null	0.49	764.5	ID_01	417.37045:6660132 418.37512:1793736 419.37979:0	67.05405:6101 69.06970:6643 73.58629:2482 81.06962:7617 83.08540:5703 86.09635:3197 91.05413:4852 93.06973:5372 95.08515:11349 105.06956:5552 107.08528:4378 109.10103:7168 112.97924:2889 119.08527:6671 120.78654:2498 121.06454:2645 121.10120:3832 128.35509:2527 133.10097:6848 133.56233:2444 135.11664:5389 137.13223:2647 145.10091:6982 147.11691:5877 157.10123:2794 159.11642:3301 161.13228:13082 180.81311:2272 184.07312:18166 187.11147:2793 189.16377:2884 193.43787:2596 195.62556:2485 221.13280:3624 234.97087:2666 255.21103:7989 264.26828:3341 273.22141:26530 341.28494:3797 375.26297:3207 381.31589:8736 399.32678:19282 414.94885:2948 417.27710:409618 417.37051:1947784 418.27908:6807 418.37524:5915	2773743	43636	6225974	9595117	7754044	10247868	3917306	4886390	5385422	10414396	6819254	9048871	5769467	5480224	6930307	6665347	8235041	8413559	5610534	3958024	7336435	9617367	7336867	3492976	6782223	12072614	10030738	8663898	9241580	5175793	8412863	3962126	6702781	5806413	8412783	4462603	8073205	6882751	8659648	5147851	6212679	6744635	6533403	46672	12518817	12003273	11686880	11892782	32687	6.98204e+06	2.98949e+06
6391	1.131	291.083	low score: (+)Catechin	[M+H]+	null	0.16	TRUE	-1	291.08	C15H14O6	null	PFTAWBLQPZVEMU-DZGCQCFKSA-N	OC=1C=C(O)C2=C(OC(C3=CC=C(O)C(O)=C3)C(O)C2)C1	530	FALSE	TRUE	FALSE	Normalized unit: Intensity; Annotation method: combined_ms2_pos_1	FALSE	FALSE	6391	0	0	0.97	0	0	0.75	1	1	0.9	9.48	ID_03	291.08249:137544 292.08716:0 293.09182:0	58.99489:20733 61.38238:2594 63.86473:2675 70.02853:9144 74.02348:17832 76.03924:5173 76.18374:2623 78.66679:2516 79.89677:2273 80.13778:2545 81.06966:3400 84.04425:3191 84.95950:4050 85.02833:2804 85.31717:2363 86.98975:10971 88.02140:7566 88.03912:99610 91.05408:2754 98.00563:9689 98.22534:2339 98.79074:2490 98.97503:3734 99.02586:2764 116.01629:52067 116.03391:12507 124.99085:2991 129.67178:2871 130.04967:43810 134.04462:66669 142.03200:38377 142.05132:3290 143.00145:14584 144.01117:17004 145.06071:3015 158.04454:12392 161.01241:4136 162.02170:21980 174.60728:2665 183.38321:2387 186.99136:3617 187.05368:2694 188.03745:8646 188.05634:4830 199.05344:7490 204.09796:2635 205.00208:7115 215.04863:4267 216.05162:12668 234.60393:2658 245.04854:2320 245.05914:62744 248.64111:2637 273.05420:11399 291.06464:45884 291.08255:5115 291.19299:3741	0	0	498341	314092	179019	531620	722735	321468	342155	323057	276075	350702	582740	715500	360841	374260	239683	181483	544366	595404	332087	447194	540772	326587	387045	215773	510160	356683	263843	552471	428284	618850	524001	465879	316213	339858	278157	570334	525298	648181	555961	734879	476259	0	936814	868155	796467	745643	0	432967	220008
7195	3.042	313.066	low score: (+)Catechin	[M+Na]+	null	0.33	TRUE	-1	313.07	C15H14O6	null	PFTAWBLQPZVEMU-DZGCQCFKSA-N	OC=1C=C(O)C2=C(OC(C3=CC=C(O)C(O)=C3)C(O)C2)C1	530	FALSE	TRUE	FALSE	Normalized unit: Intensity; Annotation method: combined_ms2_pos_1	FALSE	FALSE	7195	0	0	0.93	0.19	0.32	0.35	3	0.33	0.89	18.42	ID_01	313.06622:227472 314.07089:0 315.07556:0	65.03842:3195 67.05408:7449 69.06966:3824 69.58560:2652 73.17760:2408 81.06976:7916 83.08531:4951 90.88680:2488 91.05402:140647 95.08530:7872 97.10108:3913 99.04391:3055 109.10121:4409 118.98211:2812 121.02843:4324 144.01321:4574 144.08069:5476 144.99725:3582 149.01724:4063 149.02318:69487 151.19420:2402 178.07201:4932 185.06129:2279 232.28369:2612 270.06018:7441 313.27429:8819	0	0	989677	637110	567017	564156	425126	391229	434524	365331	334800	334752	356956	350994	211691	311928	257185	219725	343563	275637	226579	250221	256222	280822	259625	248482	251967	298751	203934	233382	210970	213448	274852	212165	221880	269772	180596	237104	269077	207461	236665	226667	245428	0	609833	496906	469078	422726	0	303796	173367
7134	10.546	311.152	low score: (16alpha,17beta)-estra-1,3,5(10)-triene-3,16,17-triol	[M+Na]+	null	0.96	TRUE	-1	311.16	C18H24O3	null	PROQIPRRNZUXQM-ZXXIGWHRSA-N	OC1=CC=C2C(=C1)CCC3C2CCC4(C)C(O)C(O)CC34	530	FALSE	TRUE	FALSE	Normalized unit: Intensity; Annotation method: combined_ms2_pos_1	FALSE	FALSE	7134	0	0	0.71	0.01	0.02	0.75	1	1	0.79	24.34	ID_01	311.15170:2760844 312.15637:429536 313.16104:73346	59.65274:2974 67.05407:7771 69.03333:7444 69.06970:11766 71.08540:4534 73.99744:2384 75.15923:2690 79.05425:4762 81.06969:13277 83.08549:5021 84.95811:3302 85.10103:2712 91.05396:4260 91.75550:2375 93.06964:7718 95.08533:16612 97.02827:17711 97.10117:6905 98.97362:9132 102.96867:5442 105.06973:7307 107.08528:4111 109.10096:8228 109.88889:2465 111.11668:3236 112.98937:8585 114.96858:10354 115.03880:12806 116.98426:53375 121.10107:6224 122.97380:7923 123.11660:4809 124.98928:4359 128.98428:22929 130.99994:118959 132.97914:3476 133.10088:2973 135.08032:11158 135.11670:3776 139.00508:7970 140.98433:58781 140.99539:7696 141.02074:5872 142.99419:4604 142.99998:71907 145.01559:30160 145.10101:2615 146.99490:12498 147.11668:9407 148.98940:5781 149.01048:7062 151.00528:5721 151.14761:3002 152.98438:4354 152.99571:6973 153.02060:26357 153.99208:7938 155.00000:27504 155.01140:2779 155.03627:3855 156.97919:11488 157.01566:39866 158.99490:3176 159.03079:3295 160.97395:3842 161.01077:7353 161.09622:3960 163.00505:4841 163.14812:4568 164.99530:7087 165.02087:7347 166.99979:10182 167.01189:3565 167.03632:24196 169.01569:17360 169.05206:2817 170.99492:48511 171.03139:15056 173.01024:2798 173.40318:3685 174.98984:82579 175.11211:3770 177.12718:6783 179.03629:7081 181.01604:5183 181.05208:24716 183.03125:11813 185.01060:87056 185.04701:7998 189.00554:127343 193.05167:5179 195.06772:16046 198.01857:2740 199.00089:3535 199.02625:52527 203.02121:52303 205.05156:2917 207.06760:5197 209.08333:15325 211.02686:4356 211.51753:2652 213.04189:20682 215.02130:2763 217.03697:16656 221.08342:3180 223.09885:3800 225.04178:11652 227.05751:8477 231.05270:5586 235.09962:3466 239.05775:8524 241.07208:4022 245.06818:3467 249.75301:2481 251.17973:3957 253.07253:3769 255.08972:4058 255.17349:2571 259.08481:2490 260.99850:2682 267.08896:2703 269.10483:2937 276.90134:2692 279.23120:4727 293.28406:3245 297.21027:14552 307.12012:7181 309.13629:16937 310.96945:2540 311.15112:9364 311.18259:4122 311.20044:11539 311.22018:4713 311.23544:41308 311.25613:81146 311.29291:5769 315.22150:9990	475505	119238	2832924	4031995	2893289	912664	1438493	1090644	2876112	4029701	3408675	3883358	2376899	1273602	1268112	985216	957031	2844455	3480890	3223898	3132114	1393137	2678861	893446	4182373	1310944	1192763	1116624	1069484	2969401	1041837	994259	2457534	2600730	1119201	3147600	1237620	3987054	3952389	3372283	4234649	1404938	2705106	1029448	5361358	4929455	4206537	4402266	1476443	2.40822e+06	1.35397e+06
7137	9.078	311.164	low score: (16alpha,17beta)-estra-1,3,5(10)-triene-3,16,17-triol	[M+Na]+	null	0.92	TRUE	-1	311.16	C18H24O3	null	PROQIPRRNZUXQM-ZXXIGWHRSA-N	OC1=CC=C2C(=C1)CCC3C2CCC4(C)C(O)C(O)CC34	530	FALSE	TRUE	FALSE	Normalized unit: Intensity; Annotation method: combined_ms2_pos_1	FALSE	FALSE	7137	0	0	0.91	0.07	0.07	0.75	1	1	0.95	102.12	ID_01	311.16422:7449510 312.16888:1765739 313.17355:209658	58.18172:2253 67.05423:9710 68.67198:2592 69.03351:3053 69.06993:7601 71.04917:5588 71.08560:4333 76.87730:2281 79.05426:21972 81.06991:18088 83.04917:3734 83.08559:5663 83.30637:2568 91.05431:10351 93.06988:8354 95.04914:3682 95.08564:12903 95.23407:2318 97.10143:3638 99.04405:3420 103.05446:4089 105.03355:6138 105.06995:7113 107.04919:20029 107.08557:5842 109.06464:3163 109.10114:6422 109.97924:2562 111.08053:2766 115.05451:6806 117.07003:11393 119.08547:4960 121.10132:5639 123.08047:5799 123.11703:5333 125.09644:3727 129.06995:8340 130.80392:2935 131.04936:3055 131.08571:5772 133.10139:5852 135.08055:3915 137.09615:3236 137.84750:2859 141.07011:9381 143.08569:14474 145.06500:6476 145.10121:14269 147.08049:5912 149.13295:3047 152.06245:5415 153.07004:31820 154.07776:4670 155.08566:52257 156.09314:6772 157.06490:14738 157.10127:4383 158.07274:7150 159.08104:3126 159.11679:5072 165.07014:144306 165.12746:3271 166.07785:29499 167.08574:77176 168.09360:2999 169.10136:12156 171.08067:32148 171.11642:5353 173.09631:12193 175.11206:5559 177.07019:3088 178.07799:66468 179.08575:102532 180.09360:194466 181.06503:38140 181.10143:64045 182.07291:20512 182.10915:4664 183.08063:22911 183.11705:10237 184.08882:10257 185.09636:17973 185.13199:2922 187.07559:3775 187.11198:5437 189.07060:6340 190.07794:26839 191.08598:10812 191.14348:3451 192.09355:37307 193.06499:19347 193.10146:89727 193.11131:4339 194.07297:78591 194.10931:27960 195.08073:166436 195.11708:406815 196.08853:23243 197.06010:4299 197.09630:40985 197.13260:23507 198.10413:7408 199.07574:7499 199.11197:45286 201.09122:2625 203.08594:16315 203.10703:3349 204.09377:13151 205.10149:137146 206.10930:6133 207.06866:3795 207.07204:3793 207.08076:293639 207.11714:48507 208.08855:415192 209.09639:102811 209.13268:10399 210.10416:32183 211.07565:10103 211.11227:7525 211.14760:2781 212.08344:7188 212.11967:4048 213.12778:30630 217.10153:11770 218.10905:6469 219.11711:6021 220.08856:19656 221.09651:102946 221.13298:8586 222.10431:717538 222.14037:14575 223.11206:1313858 224.11983:76819 225.09135:62535 225.12772:298094 226.09924:5271 227.10703:5094 227.14302:9276 229.12234:12374 232.12480:8831 233.09641:4234 235.11212:181376 236.11983:14258 236.15590:6149 237.11517:2139 237.12776:93525 237.16409:93943 238.13559:7726 239.10707:16859 239.14343:7478 239.17860:3500 240.11491:28998 240.15114:5766 241.12270:73749 241.15880:7020 242.12933:2944 247.14854:32588 249.12778:9228 249.16388:3007 250.13565:188449 251.10733:6386 251.14360:12092 252.15125:9656 253.12282:44504 254.12993:5338 255.17488:33146 265.15909:2220832 266.16302:6060 267.17471:518782 268.14618:62369 269.11783:14034 275.20059:4746 279.19507:4631 279.23215:3224 283.16968:2553038 284.17368:4725 284.54532:3065 293.15442:15199 293.21130:6259 295.13098:3413 311.16458:915322 311.19879:70513 311.22000:18397 311.25720:6694	72812	71590	10623033	12091399	11056942	14228810	10357474	10908124	11409217	11858465	10897432	14671897	11997715	11496013	11999488	15445893	12253713	11499074	10482607	9463236	10791195	10865067	11957001	9806585	12998837	15332485	12163233	14175230	12887494	9861234	10713612	9097872	12100492	9608402	9812624	9952971	11959960	9201721	11167254	10199343	9931136	11763556	12098046	22845	22845190	21575249	21913540	21853494	88225	1.1421e+07	4.72222e+06
1322	0.52	129.139	low score: (1-Methyl-4-piperidinyl)methylamine	[M+H]+	null	0.86	TRUE	-1	129.139	C7H16N2	null	AGTPSAZJSOQXHJ-UHFFFAOYSA-N	N1(CCC(CC1)CN)C	530	FALSE	TRUE	FALSE	Normalized unit: Intensity; Annotation method: combined_ms2_pos_1	FALSE	FALSE	1322	0	0	1	0	0	null	23	null	0.5	49.48	ID_01	129.13853:1547426 130.14320:116973 131.14787:0	55.05411:26773 55.22005:2428 56.04939:6992 56.05746:9049 58.06499:27537 59.04903:7755 62.17101:2584 69.06979:6133 70.06503:3897 72.08063:17828 76.44990:2540 83.08532:9187 84.04440:2566 84.08060:151012 84.08867:13157 86.09637:2934 89.70833:2415 94.00179:2503 101.05962:6633 112.11191:145851 118.29267:2828 129.09132:3070 129.10216:11972 129.11009:10080 129.13844:73949	0	0	2299271	4717640	5811868	779549	9148083	11944608	1535744	3767472	1347448	5617533	2594001	375266	10967368	6308609	986937	4276667	500658	279189	1541863	1570521	2670698	418083	8518756	2922790	1037170	4289968	3803115	6997742	2329614	621511	2782784	1643675	2810221	12786375	2092047	2277151	3677551	4901407	930828	2475895	2754443	4480	5664053	6109918	6342960	6330555	0	3.54212e+06	3.17939e+06
6026	9.257	281.172	low score: (1R,2E,7R,10E,12S,13S,15R)-12,15-dihydroxy-7-methyl-8-oxabicyclo[11.3.0]hexadeca-2,10-dien-9-one	[M+H]+	null	0.98	TRUE	-1	281.175	C16H24O4	null	KQNZDYYTLMIZCT-SWGFJCPHSA-N	O=C1OC(C)CCCC=CC2CC(O)CC2C(O)C=C1	530	FALSE	TRUE	FALSE	Normalized unit: Intensity; Annotation method: combined_ms2_pos_1	FALSE	FALSE	6026	0	0	0.98	0.16	0.21	0.37	57	0.47	0.88	30.71	ID_03	281.17252:1265545 282.17718:206331 283.18185:0	57.03345:3682 57.06979:46331 58.07312:11673 65.03848:3152 66.04191:2697 67.05409:12810 68.89307:2639 69.06973:20830 71.04900:4205 71.08540:8599 73.04673:3788 79.05409:9894 80.94769:3364 81.03209:2331 81.06973:22747 83.08539:11281 85.02850:2975 85.06464:3104 85.10104:2936 85.38448:2257 89.26049:2561 91.05413:11169 92.33103:2228 93.06976:11872 95.04913:6402 95.08540:26017 95.59129:3239 97.06480:4455 97.10100:8486 97.31435:2475 99.04397:3788 100.47320:2730 105.06972:16079 107.08544:11514 109.10114:15944 111.08045:3226 117.06973:4164 117.65860:2880 119.08543:8068 121.02846:8522 121.10098:9959 122.03185:5810 123.08029:4635 123.11681:10985 127.17327:2295 133.06476:67883 133.10120:9048 135.08041:5622 135.11670:5472 137.06534:3171 137.13271:4212 143.08551:4620 147.11668:6762 149.02336:73769 149.13257:5569 150.02675:99647 151.02818:96074 151.11177:3775 155.08545:6228 157.10106:7292 159.11681:6735 161.13275:3062 163.14818:3598 165.06987:4660 165.70853:2538 167.08606:2848 169.10109:5699 173.40282:5591 178.07790:11142 179.08557:2667 181.10156:2745 183.11658:2603 193.10139:26890 199.14865:10966 207.10175:3670 211.14763:5156 221.13301:4352 235.14893:5878 245.22693:5777 251.18001:9462 263.18185:2797 263.20114:5515 263.23788:4503 266.20374:15750 266.99963:3459 281.13751:3728 281.15402:10089 281.17313:37362 281.19086:7106 281.20972:24776 281.22745:14681 281.24728:6508	24358120	1628721	2082136	2066723	2075563	1986621	1651451	1673217	1803450	2191438	2069843	2117154	1858950	1549529	1689920	2333878	1953547	1983382	1958997	1957058	1890756	1687943	2045663	1632072	1965010	1954936	1677940	1802901	1942520	1939481	1556046	1539750	1902377	1844551	1626287	1724206	1802318	1914233	2181142	2114543	1938274	1722691	1969920	759125	7521024	7992331	5738172	7425153	4906216	2.81035e+06	3.50487e+06
7172	10.142	311.295	low score: (1R,2R,4aS,8aS)-1-((S)-3-hydroxy-3-methylpentyl)-2,5,5,8a-tetramethyldecahydronaphthalen-2-ol	[M+H]+	null	0.86	TRUE	-1	311.29	C20H38O2	null	VWPNQCLIQCRCCG-HHUCQEJWSA-N	OC(C)(CC)CCC1C(O)(C)CCC2C(C)(C)CCCC12C	530	FALSE	TRUE	FALSE	Normalized unit: Intensity; Annotation method: combined_ms2_pos_1	FALSE	FALSE	7172	0	0	0.9	0.03	0.06	0.89	5	0.8	0.92	157.53	ID_01	311.29449:4853964 312.29916:1009312 313.30383:81122	58.42675:2311 59.04904:9294 67.05408:65779 69.06972:385450 71.04893:6845 71.08370:2731 71.08537:28755 73.06469:7800 79.05407:12586 79.27956:2312 81.06971:123092 83.08537:162297 84.08879:2813 85.06226:3607 85.06462:47890 85.10100:12429 86.09630:2602 87.08036:5571 91.05398:12574 91.05706:4340 93.06687:2635 93.06971:35374 95.04908:2957 95.08535:260943 97.06462:4777 97.10098:126692 99.08036:10374 105.06977:14781 107.08535:68386 109.10098:405752 111.08012:4369 111.11665:126171 113.09587:7095 119.08529:2600 121.10100:74046 123.11664:193691 125.09590:15684 125.13229:34473 127.11156:40114 131.08537:3165 133.10094:2545 133.64369:2755 135.11665:65183 137.13232:112803 139.11166:6860 139.14781:2630 141.06966:3189 141.12740:3645 142.07796:3461 149.13237:125019 151.14801:192898 153.12735:7798 153.16342:4088 155.10596:3018 155.14256:4240 156.22208:3002 157.10121:13638 163.14799:40226 165.15591:3571 165.16367:56429 167.08559:4049 167.14293:12883 169.10104:5398 169.15874:6639 171.11630:3749 177.16367:39341 179.17937:24407 181.10153:3779 185.13220:3525 187.14795:8659 191.17937:60849 193.10126:2992 193.19499:11138 197.13254:5929 205.19518:27021 207.21075:2977 209.13252:11397 209.19043:3370 211.14812:4489 213.16382:14070 219.21091:8517 219.59058:2463 223.14862:8004 225.04292:3057 225.16327:3073 233.22643:37553 235.24190:7778 237.16367:4600 239.17979:7515 251.23688:8518 253.19531:4946 255.13823:4688 260.69147:2559 265.19543:11505 272.06989:2663 275.27353:27246 279.23148:4822 293.19101:3290 293.28415:9614 311.09769:5652 311.14621:4100 311.19958:54682 311.21991:29245 311.23819:10347 311.25613:131821 311.29474:77385 311.31281:4752	1350564	467185	6823376	7195011	6202363	9866716	4335819	3987027	5994168	7843345	6695934	8182938	7650436	6399926	5914104	5920317	6653826	7174529	6440692	4882577	7189122	7446564	8365287	4197412	5975021	9594373	8597817	7787179	7475340	5619082	7367515	4004418	8272858	5992453	6828379	3656579	7875709	7044240	6983855	4866209	8232396	6859703	8034870	346856	12793041	13069818	12788212	12257633	791814	6.74071e+06	2.79868e+06
6989	10.901	307.203	low score: (1R,3S,5S)-8-methyl-8-azabicyclo[3.2.1]octan-3-yl 3-hydroxy-2-phenylpropanoate	[M+NH4]+	null	0.92	TRUE	-1	307.202	C17H23NO3	null	RKUNBYITZUJHSG-SPUOUPEWSA-N	O=C(OC1CC2N(C)C(CC2)C1)C(C=3C=CC=CC3)CO	530	FALSE	TRUE	FALSE	Normalized unit: Intensity; Annotation method: combined_ms2_pos_1	FALSE	FALSE	6989	0	0	0.99	0.01	0.07	0.13	6	0.33	0.63	9.36	ID_02	307.20328:483738 308.20795:141549 309.21261:0	67.05418:4352 67.61864:2508 69.06977:2848 72.53912:2301 76.91103:2666 79.05411:2222 81.06966:8599 90.97647:3389 92.99783:2231 93.06953:3764 93.89743:2329 95.08526:6089 109.10088:6491 110.02718:2494 110.21356:2308 111.38641:2156 121.10100:3928 123.11634:3145 135.11652:2798 138.88472:3106 145.63194:2442 149.13235:2764 202.89209:3672 287.16959:2633 289.25320:2938 307.11438:3783 307.14371:72634 307.18738:26046 307.20404:39296 307.22452:33494 307.26196:15748 307.28012:153950 308.95300:2705 310.89996:5648	0	2913	762329	967504	863200	913489	374342	549009	604717	1002173	856525	868986	593604	500567	832027	642364	932797	967211	560179	395336	862832	941349	766853	439727	760429	1324052	876333	930718	1053527	511339	828981	417378	713680	703507	864338	448019	920196	739344	912912	473977	612456	613068	702408	0	1389553	1379712	1456710	1236464	0	736105	340758
11769	9.259	485.207	low score: (1R,4R,7S,11E,15S,19R,20R,21S,22S,24R)-7,20,21,22,24-pentahydroxy-11,15-dimethyl-3,5,9,18,23-pentaoxatricyclo[17.3.1.1?,?]tetracos-11-en-10-one	[M+Na]+	null	0.9	TRUE	-1	485.199	C21H34O11	null	FSTIKTPQGMHLFJ-ALAGATMKSA-N	O=C1OCC2(O)COC(OCC3OC(OCCC(C)CCC=C1C)C(O)C(O)C3O)C2O	530	FALSE	TRUE	FALSE	Normalized unit: Intensity; Annotation method: combined_ms2_pos_1	FALSE	FALSE	11769	0	0	0.74	0.63	0.58	0.75	1	1	1.39	3771.99	ID_02	485.20651:307420 486.21118:76243 487.21585:0	68.78104:2448 73.72913:2289 73.73147:2658 80.94778:3707 94.58236:2527 107.08554:3882 119.08524:14283 121.06418:2908 121.10087:2711 123.08023:3508 135.08055:3129 170.46074:2365 173.40172:10308 184.07323:4167 216.04041:2616 217.03725:3532 220.68430:2566 278.22086:3079 313.27356:2913 322.35452:2519 326.54633:2976 350.81494:2984 357.14752:4983 467.27759:2752 485.20688:200222 485.24701:11931 485.28812:11941	4129	0	498465	616782	546087	680635	376578	399070	404685	527386	478267	665413	460107	444515	478644	425806	510071	521964	411561	496077	419248	536650	497538	295244	505821	770683	546966	589458	591771	424037	478789	321254	475828	372057	454111	374170	542799	415454	537931	458936	410948	501116	496072	0	811782	891391	853342	875463	0	477451	196457
6190	11.214	285.206	low score: (1r,5R,7S)-5,7-diethyl-2-phenyl-1,3-diazaadamantan-6-one	[M+H]+	null	0.92	TRUE	-1	285.2	C18H24N2O	null	ZFGICBIPGQQHGH-ZNXRZULTSA-N	O=C1C2(CN3CC1(CN(C2)C3C=4C=CC=CC4)CC)CC	530	FALSE	TRUE	FALSE	Normalized unit: Intensity; Annotation method: combined_ms2_pos_1	FALSE	FALSE	6190	0	0	0.83	0	null	0.75	1	1	0.83	21.73	ID_01	285.20621:1033813 286.21088:204453 287.21554:0	57.06975:60109 58.07320:5766 67.05404:9056 69.06972:12680 71.04909:4903 71.08537:36965 71.92743:2598 74.05985:10567 75.06319:2445 79.05403:8661 81.06969:174617 83.08533:6169 84.50971:2523 84.82211:2572 85.06460:3776 85.10087:7747 86.43056:2243 87.93534:2271 88.03434:2564 88.07548:49586 89.07885:12086 89.69528:2402 91.05402:4143 93.06976:2705 93.62288:2558 95.04890:7562 95.08527:10909 97.10094:5369 99.08044:2741 102.09112:27350 103.09444:10669 104.45455:2623 107.08537:4632 109.06455:36221 109.10107:6078 111.11667:4076 113.09579:2778 116.10674:7285 119.08497:4177 121.10113:4475 127.07513:130682 131.08540:3113 131.12547:2686 138.70686:2615 145.14165:2877 147.11676:2959 155.07007:118476 169.08583:3422 173.03601:31532 173.08066:23212 196.64610:2510 207.21083:2912 229.09886:23278 234.89699:2328 235.20575:3790 253.77429:2440 284.29504:29810 285.13113:4796 285.16724:5969 285.18396:3611 285.22125:6953 285.29822:779924	6805	21015	998573	2063868	1886211	1465339	406648	1040921	969015	1789223	1745475	2397225	1261267	778162	1464902	1587776	1822947	2337746	1046274	571728	2064278	1453178	1460577	883941	1913571	3770292	1378168	2250684	2544177	870081	1301994	502056	1518774	1107208	1411678	760764	2554613	1300683	1657259	664746	1082698	993984	1472303	15140	1950591	1707125	2020844	2178464	222391	1.4015e+06	746036
11507	9.155	469.22	low score: (1R,5S)-3-((3-benzyl-7-hydroxy-4-methyl-2-oxo-2H-chromen-8-yl)methyl)-3,4,5,6-tetrahydro-1H-1,5-methanopyrido[1,2-a][1,5]diazocin-8(2H)-one	[M+H]+	null	0.04	TRUE	-1	469.21	C29H28N2O4	null	DHCSEHRBYOAURX-RTWAWAEBSA-N	O=C1OC2=C(C=CC(O)=C2CN3CC4C5=CC=CC(=O)N5CC(C3)C4)C(=C1CC=6C=CC=CC6)C	530	FALSE	TRUE	FALSE	Normalized unit: Intensity; Annotation method: combined_ms2_pos_1	FALSE	FALSE	11507	0	0	0.62	0.27	0.32	0.65	4	0.25	0.87	6.4	ID_03	469.21973:219957 470.22439:41085 471.22906:0	73.65286:2508 80.94759:5001 83.74647:2673 98.53080:2356 105.06960:5236 107.08482:2461 119.08526:3401 123.08009:5459 149.09569:29221 155.06129:3061 286.61676:2964 291.07922:3117 303.12048:4007 321.13074:18196 328.49463:2535 335.14520:3203 437.19324:58011 469.18750:5882 469.21939:113549 469.25079:4752 469.29306:7353 469.32706:4452 469.36890:3004	3941	0	697040	947311	122103	374446	189715	263898	519723	233438	188162	420343	735283	395857	202256	271664	244325	165051	192402	745271	369506	207218	738222	190867	660308	907837	300992	311530	266335	236676	123181	185766	724001	162309	120055	201808	317295	433187	897018	183457	391185	441459	646472	0	1417176	2239874	2141966	2513320	0	494719	549493
12736	10.84	557.209	low score: (1R,5S)-3-(3-(5,9-dimethyl-7-oxo-3-phenyl-7H-furo[3,2-g]chromen-6-yl)propanoyl)-3,4,5,6-tetrahydro-1H-1,5-methanopyrido[1,2-a][1,5]diazocin-8(2H)-one	[M+Na]+	null	0.41	TRUE	-1	557.21	C33H30N2O5	null	WBFODTMGDIEMJU-GGAORHGYSA-N	O=C1OC2=C(C=C3C(OC=C3C=4C=CC=CC4)=C2C)C(=C1CCC(=O)N5CC6C7=CC=CC(=O)N7CC(C5)C6)C	530	FALSE	TRUE	FALSE	Normalized unit: Intensity; Annotation method: combined_ms2_pos_1	FALSE	FALSE	12736	0	0	0.99	0.02	0.02	0.75	1	1	0.93	25657.3	ID_01	557.20850:843843 558.21316:252590 559.21783:0	73.17528:2283 83.08542:2992 86.09624:4085 89.05961:4738 95.08531:4861 100.10877:2673 100.11183:21703 104.10685:10724 109.10110:4276 121.10030:2387 133.10118:3306 134.16577:2710 155.43040:2762 163.11203:3129 181.08250:2834 184.07339:5992 197.54987:2600 312.29852:2511 380.88065:2395 382.37704:2296 387.11838:2492 387.89105:2740 398.57620:2428 497.30060:7146 498.30429:10044 511.33743:3178 556.36560:4199 557.21948:3408 557.34235:13400 557.37836:14163 557.41315:34849	0	0	300292	224318	259195	223784	127916	102495	102145	265205	177219	239023	353010	150610	236930	136254	166805	336885	207049	131316	214146	306350	363448	74651	162997	220688	313730	106184	293844	124893	172025	115177	472478	200772	368620	175296	85405	213959	242788	145877	178566	138114	404985	12274	1233715	1220796	1263701	1077403	0	278435	297014
10878	6.732	435.031	low score: (1R,5S)-3-(5-bromobenzofuran-2-carbonyl)-3,4,5,6-tetrahydro-1H-1,5-methanopyrido[1,2-a][1,5]diazocin-8(2H)-one	[M+Na]+	null	0.92	TRUE	-1	435.03	C20H17BrN2O3	null	WCNWARYSICKKGF-TZMCWYRMSA-N	O=C1C=CC=C2N1CC3CN(C(=O)C=4OC=5C=CC(Br)=CC5C4)CC2C3	530	FALSE	TRUE	FALSE	Normalized unit: Intensity; Annotation method: combined_ms2_pos_1	FALSE	FALSE	10878	0	0	1	0.02	0.03	0.75	1	1	0.94	138.73	ID_01	435.03094:1240741 436.03561:290427 437.04028:0	72.93739:3011 82.06508:8011 83.04910:5529 83.08545:78382 84.08884:14828 88.91422:5224 91.05416:54627 93.97614:2417 94.06507:11817 98.02364:10384 99.02604:2975 100.11198:553430 101.10925:5522 101.11532:102460 105.06982:3795 108.72234:2432 109.52793:2355 114.03719:6232 115.92527:3228 117.42380:2435 123.98457:3437 133.93602:3716 137.99954:3024 140.97449:3114 141.99487:14153 142.03218:3896 142.84648:2379 144.64023:2718 146.95605:4191 149.00467:19888 151.97919:6536 153.99487:33092 155.00296:2502 156.01053:10218 156.96996:3191 160.04253:7523 163.45277:2709 164.99966:75920 165.99501:21335 166.97978:2974 169.97197:17535 171.98764:18104 173.39140:7962 176.05588:2503 176.07054:53599 179.01529:3100 181.00554:2628 181.97205:4976 183.02170:4107 185.96718:5483 187.98262:30082 188.05617:3546 189.99501:30368 192.01064:15943 192.97771:4044 192.99501:2944 198.99860:4124 199.98270:18765 201.03600:10140 201.99541:7816 206.06584:8682 208.00552:28603 211.11211:3794 211.12294:17236 215.97758:134518 220.00598:5036 222.02202:4406 223.98315:5173 227.11815:3340 228.01778:14921 228.04695:16463 231.02127:2898 231.97247:26576 232.00529:15220 233.96753:3006 233.98848:4552 234.02193:3679 235.98282:9396 240.04634:6556 241.00623:6804 242.98859:35852 243.30063:2575 244.04202:3100 246.02811:14450 246.05760:33205 247.98235:11525 248.00148:4026 250.01639:3019 253.99362:7708 256.04297:2911 256.69247:2359 259.01526:2705 259.96747:72289 260.99911:8342 261.05463:3040 271.01654:5059 271.05286:12119 271.55719:2443 273.96149:2811 275.99579:3699 277.97842:2770 283.05298:39696 285.08960:3688 287.01135:56944 289.06335:89962 290.02966:30452 299.03156:3223 301.04568:3756 301.06311:5414 303.08151:3272 303.10138:8941 308.04050:4707 313.08475:5473 315.00562:6671 315.02496:4000 317.04059:94088 331.09750:3359 335.05103:5886 345.03604:7278 357.07532:8496 361.03043:280458 375.08646:22416 379.04095:17817 389.02551:306643 391.04172:4158 403.08090:54683 407.03610:7944 421.09134:43130 435.03088:58514	0	0	2722155	1743146	2484843	3886821	1619323	2853638	3129791	2586587	3133440	2027826	2708033	2763196	1364000	3308654	2295804	1967983	3294657	2309592	2036110	2499263	3188136	3449796	2534255	3041998	2477552	3714151	2214597	2830018	2967832	1830148	3122198	2646262	2188669	4078425	2283499	3174147	3288324	2700234	2971548	2227339	3286629	0	4537305	3998833	4141873	4117979	0	2.60707e+06	1.05046e+06
13388	9.916	625.392	low score: (1R,6R,10S,11R,13S,15R)-1,6-dihydroxy-8-(hydroxymethyl)-4,12,12,15-tetramethyl-5-oxotetracyclo[8.5.0.0?,?.0??,??]pentadeca-3,8-dien-13-yl hexadecanoate	[M+K]+	null	0.18	TRUE	-1	625.386	C36H58O6	null	QUVRUINWOFZNJL-QNMVXEMISA-N	O=C(OC12CC(C)C3(O)C(C=C(CO)CC4(O)C(=O)C(=CC43)C)C1C2(C)C)CCCCCCCCCCCCCCC	530	FALSE	TRUE	FALSE	Normalized unit: Intensity; Annotation method: combined_ms2_pos_1	FALSE	FALSE	13388	0	0	0.89	0.01	0.97	0.02	14	0.07	0.96	396638	ID_01	625.39240:2050376 626.39706:738194 627.40173:127898	79.05403:5110 80.23406:2139 80.76023:2545 81.06965:10103 83.01022:5261 83.08529:3544 85.23900:2641 91.05385:7184 93.06971:5907 94.76241:2600 95.08529:9234 97.06464:3287 97.10111:3509 98.03370:3535 105.06954:7915 107.08536:4375 109.10096:5611 111.04134:26290 112.04913:9283 117.06958:4129 119.08513:5092 121.10101:4464 121.60484:2577 125.05737:3140 125.13141:2460 126.06479:4240 127.03622:23831 133.10097:4503 135.11636:2736 139.07277:4200 141.05164:3363 142.06000:4496 145.72218:2428 155.06761:21145 156.07530:11092 157.10115:2671 161.82204:2446 169.08319:2937 170.09100:3291 171.06256:12675 183.09906:4909 184.07362:3595 186.08585:7224 199.09390:31908 200.10150:5864 203.12227:2578 203.17975:4213 215.08875:11740 215.71198:2681 222.36314:2957 227.12502:4047 243.12012:14447 259.11459:8179 271.15140:12765 287.13336:2437 287.14624:26346 296.17773:2727 303.14078:6916 309.20273:5370 315.17865:3456 327.23004:8353 331.17236:5944 339.28955:27747 341.30475:3683 347.16772:7591 375.19925:19771 391.19412:11376 417.27228:2400 419.22586:3906 435.18845:4179 436.19089:3477 513.26471:6264 553.29889:22809 567.31201:4930 625.39197:3407663 625.51672:98129 626.39600:12673	0	0	2150274	31247	38968	45123	126650	25604	28466	9919	31291	31552	2130459	33121	51063	91403	21686	37352	13149	38687	11810	114264	2265405	21360	35013	14955	75844	43470	26991	6598	7728	42920	2227089	28320	34558	19920	42409	13876	13260	11188	44479	47760	2222681	5736	4976580	4682070	4279278	4400126	0	625545	1.36516e+06
6247	7.459	287.164	low score: (1S,2R,9R,10S,12S)-12-hydroxy-7,15-diazatetracyclo[7.7.1.0^{2,7}.0^{10,15}]heptadecan-6-one	[M+Na]+	null	0.33	TRUE	-1	287.17	C15H24N2O2	null	JVYKIBAJVKEZSQ-VJTDZRGJSA-N	O=C1N2CC3CC(CN4CCC(O)CC43)C2CCC1	530	FALSE	TRUE	FALSE	Normalized unit: Intensity; Annotation method: combined_ms2_pos_1	FALSE	FALSE	6247	0	0	0.85	0.17	0.17	0.75	2	1	1.01	21.32	ID_01	287.16425:492070 288.16891:77397 289.17358:0	58.44947:2511 67.05420:4337 68.24066:2567 69.06990:6148 70.99742:2426 71.04906:4114 77.08506:2547 79.05424:2901 80.94779:4284 81.06987:8379 83.08549:2622 83.55547:2455 85.06474:5994 86.67902:2522 91.05418:3426 93.06985:6125 95.08543:8393 97.06487:2927 105.06982:3209 107.08553:4895 111.11675:3203 117.06980:3616 121.10102:3306 123.08051:4250 125.09595:2914 128.06206:7194 131.08517:2565 133.10118:3560 142.07785:2916 143.08556:12995 145.10100:2465 146.40068:3010 153.09097:3345 159.08009:4501 167.08514:3680 169.10095:3319 169.12189:2558 171.08046:84645 173.25003:2388 185.09622:7787 187.07600:3872 199.11205:2826 201.09039:3770 209.09686:3801 209.11707:2868 209.13133:2865 211.11226:5643 212.79849:2553 213.09106:188370 225.12762:27737 226.13542:6692 227.10677:4869 227.14313:49623 241.15811:3425 255.13782:3245 269.11829:3286 269.13809:5001 269.15384:77017 287.12537:7857 287.16428:128608 287.20068:5500	660155	2530	730567	629269	637612	849473	766604	823178	622513	670367	729633	783310	653291	609542	642383	1467802	744457	716272	615314	626008	766644	680452	795003	823033	834111	924606	693251	888683	795906	563368	547394	627176	805653	689659	661747	648478	813812	626982	607478	623206	649398	781022	804314	315288	2346729	2395238	2229009	2191684	31051	819197	489007
12985	9.909	581.366	low score: (1S,2S,5R,7R,10S,11S,14R,16R,19S,20S,23R,25R)-5,14-diethyl-2,11,20,23-tetramethyl-4,13,22,28,29,30-hexaoxatetracyclo[23.2.1.1?,??.1??,??]triacontane-3,12,21-trione	[M+H]+	null	0.18	TRUE	-1	581.368	C32H52O9	null	MXZXIBZNZUOHER-VHWZNAHMSA-N	O=C1OC(C)CC2OC(CC2)C(C(=O)OC(CC)CC3OC(CC3)C(C(=O)OC(CC)CC4OC(CC4)C1C)C)C	530	FALSE	TRUE	FALSE	Normalized unit: Intensity; Annotation method: combined_ms2_pos_1	FALSE	FALSE	12985	0	0	0.98	null	null	null	25	null	0.49	103760	ID_01	581.36609:3129905 582.37076:903011 583.37542:154776	80.42159:2768 83.01022:3757 84.63493:2383 89.57594:2686 95.39276:2953 104.11031:2455 111.04130:11456 111.66516:2677 112.04928:5311 121.91666:2527 127.03630:7608 131.47833:2576 131.83939:2442 139.07262:3886 140.08032:2790 141.05209:2649 142.05959:4982 155.06757:18023 155.88737:2958 163.41325:2411 171.06239:14514 172.04678:2657 183.09886:4583 184.07314:11282 199.09360:10626 215.08850:4218 227.12421:2596 243.12038:13896 243.13312:2581 259.11554:7318 271.15228:3044 287.14545:3236 303.14139:3288 309.20322:10557 310.20694:3065 331.17273:10327 337.02356:3426 347.16769:5689 430.24039:2668 469.11823:3695 469.24088:3640 509.27155:12401 525.18024:14195 577.38971:5361 581.36584:2180434 582.36877:4863 585.38171:3683	15410	0	2531729	31353	74194	76666	159172	38688	47449	28969	69215	53643	2575406	55371	94694	145508	59481	85168	45204	70542	69268	145219	2649491	65036	73912	45324	126604	100208	45366	35785	45572	100566	2697531	43244	58677	53017	83066	46251	26154	45083	70689	82403	2653640	15166	5878753	5754472	4993300	5639115	0	773485	1.6437e+06
9349	8.278	376.26	low score: (1S,3R,6S,6aR,6bR,8S,9S,11R,11aR,12R,12aR,14R)-1-ethyl-6,8,11-trihydroxy-3-methyl-10-methylenetetradecahydro-3,6a,12-(epiethane[1,1,2]triyl)-9,11a-methanoazuleno[2,1-b]azocine 1-oxide	[M+H]+	null	0.98	TRUE	-1	376.25	C22H33NO4	null	DEMQJEXKIJFBRD-HQOPBMQXSA-N	[O-][N+]1(CC)CC2(C)CCC(O)C34C2CC(C31)C56CC(C(=C)C5O)C(O)CC64	530	FALSE	TRUE	FALSE	Normalized unit: Intensity; Annotation method: combined_ms2_pos_1	FALSE	FALSE	9349	0	0	0.63	0.7	0.6	0.75	1	1	1.38	304.82	ID_01	376.25967:6448838 377.26434:1485196 378.26901:163404	71.85014:2124 74.65456:2395 75.81108:2086 76.24303:2826 80.94775:3146 84.08064:3422 88.05867:2492 101.94016:2758 102.09133:5145 107.06028:7259 107.85503:2927 108.04422:10156 109.59228:2487 124.08667:18043 125.07074:118396 126.04985:4563 126.05476:90001 127.03879:2692 134.07104:12490 135.05501:12149 136.03906:3868 174.09157:6024 176.09494:3231 190.13396:3196 191.11787:30752 192.10168:8828 206.20586:2556 208.14444:68165 209.12839:251519 210.11240:27321 217.42909:2680 218.12878:94194 219.11281:68128 222.90112:2719 228.11263:4429 245.12782:2785 256.75870:2584 257.16498:3629 259.16907:4355 260.15210:30232 274.17612:3016 274.19174:13303 275.17551:176199 286.44092:3163 291.19540:4756 292.20215:231728 293.18613:301708 302.18646:497571 308.48160:2694 311.33191:2902 313.17926:2832 334.21411:4181 343.22556:9647 358.24939:78436 374.19061:7978 376.25986:5447602 377.26367:20485 378.34705:7010	909400	552762	8106093	2166026	1962335	11282963	11961318	13474318	12590583	7276829	1892682	13906500	8299480	2359314	1863504	1645204	2201008	2231249	1534440	1889365	12618043	2940425	8661912	16690507	14019325	18367351	3128800	3272164	17037348	8139074	8799535	2440704	8810718	1544450	8660416	1640945	1819880	1617514	7974420	8317302	1797447	2152803	8648912	657110	16264782	16746024	17713462	16576027	523798	7.05483e+06	5.81384e+06
12098	9.821	508.197	low score: (1S,4aS,7aR)-7-methyl-1-[(2S,3R,4S,5S,6R)-3,4,5-trihydroxy-6-(hydroxymethyl)oxan-2-yl]oxy-4a-[(2S,3R,4R,5R,6S)-3,4,5-trihydroxy-6-methyloxan-2-yl]oxy-1,7a-dihydrocyclopenta[c]pyran-5-one	[M+NH4]+	null	0.63	TRUE	-1	508.202	C21H30O13	null	WDMQLCVSWBENIY-QZTRPTDZSA-N	O=C1C=C(C)C2C(OC=CC12OC3OC(C)C(O)C(O)C3O)OC4OC(CO)C(O)C(O)C4O	530	FALSE	TRUE	FALSE	Normalized unit: Intensity; Annotation method: combined_ms2_pos_1	FALSE	FALSE	12098	0	0	0.85	0.01	0.01	0.26	20	0.1	0.54	7592.45	ID_03	508.19672:302568 509.20138:86539 510.20605:0	69.18903:2144 69.78500:2571 77.31638:2476 80.09406:2871 81.06988:2591 86.09632:3864 87.78549:2667 88.66318:2818 93.06990:3083 100.11195:6614 104.10694:7047 109.08712:2860 112.43685:2816 115.67608:2590 117.92962:2506 121.10107:3170 141.01434:3638 153.02081:3081 154.03404:2936 164.91739:2524 167.85269:2438 173.40172:10528 174.92989:2601 184.07326:17686 185.94572:3680 211.56870:2416 213.94135:6981 215.95674:17891 228.94078:12490 259.12714:2644 265.14517:2845 271.98294:35974 278.22934:2813 313.12024:4356 321.00186:3419 350.97427:3005 437.30823:3218 447.14453:25237 507.39560:3927 508.19717:19116 508.27045:3224 508.31039:14406 508.39694:3606	0	0	371660	516561	426927	767923	127961	40424	51716	1176668	358304	489472	323076	250968	145695	106878	302625	447922	686210	182110	374561	932957	317029	59095	114748	598074	771447	184732	357389	351918	568186	119510	255326	602888	875878	41823	483847	1017374	1262387	233736	430231	318381	293465	0	773321	710648	697850	629494	0	411212	317481
12287	9.989	522.319	low score: (1S,4R,5R,6S,8R,10R,13S,16S,18R)-4-(acetyloxy)-11-ethyl-16-hydroxy-6,18-dimethoxy-13-(methoxymethyl)-11-azahexacyclo[7.7.2.1?,?.0?,??.0?,?.0??,??]nonadecan-8-yl acetate	[M+H]+	null	0.9	TRUE	-1	522.317	C28H43NO8	null	HRNMOJZLZGYPOJ-XMQCCSIJSA-N	O=C(OC1C2CC3C1C(OC(=O)C)(CC2OC)C4C(OC)C5C6(COC)CN(CC)C4C35C(O)CC6)C	530	FALSE	TRUE	FALSE	Normalized unit: Intensity; Annotation method: combined_ms2_pos_1	FALSE	FALSE	12287	0	0	0.96	null	null	null	3	null	0.48	71525.2	ID_01	522.31952:2650724 523.32419:848162 524.32885:0	71.07280:21985 79.05409:5112 79.97775:2359 80.11921:2417 81.06974:7647 83.08532:7092 84.03651:2717 86.09622:390458 87.09966:5484 91.05400:6580 93.06977:6892 95.08535:9212 97.10102:3561 98.98399:28105 100.11197:2837 100.36864:2605 104.10675:39627 105.11004:2329 107.08532:4584 109.10075:2283 118.73096:2991 119.08530:5276 121.06498:2846 121.10115:5958 124.99960:340906 131.08539:3484 133.10085:5044 135.11659:4529 136.93091:13668 154.94154:11347 166.06247:5219 171.08716:2806 172.95210:5922 176.06667:2811 184.07314:3485708 185.06880:2978 185.07642:47200 186.07758:28783 192.95718:6970 194.81006:2892 210.96771:9507 228.97882:3885 268.09540:2595 273.04608:2567 286.10507:17845 339.25311:16785 343.19501:18840 344.19846:12639 361.27423:18586 362.27780:17129 368.19858:5294 476.31454:6462 479.18713:64848 479.22562:4194 480.19064:59241 481.19244:11180 497.19785:17963 498.20139:15189 499.20309:4252 504.19153:15375 504.33798:3838 507.34216:2726 516.97534:2642 522.31921:493871	0	0	3627493	3397343	2053986	4725594	3997854	2991293	5202829	2525159	3043068	6355347	4960573	5126835	6968664	6288710	4845966	3108990	2861827	3572055	3587806	3093336	4798057	3792483	8104915	6945359	3802387	7452744	2603221	4196924	2767578	2912304	5187580	1691748	1813456	5118441	4720222	1867094	3093687	4625216	3540623	5360795	5047694	0	8515286	8613112	8728086	8501765	0	4.20685e+06	2.27029e+06
11877	9.884	493.314	low score: (1S,4S,5R,10S,13S,17S,19S,20R)-10-hydroxy-4,5,9,9,13,19,20-heptamethyl-24-oxahexacyclo[15.5.2.0?,??.0?,??.0?,??.0?,??]tetracos-15-en-23-one	[M+K]+	null	0.18	TRUE	-1	493.308	C30H46O3	null	UVBLDLGZDSGCSN-MWOWFCOASA-N	O=C1OC23C=CC4C5(C)CCC(O)C(C)(C)C5CCC4(C)C3(C)CCC16CCC(C)C(C)C26	530	FALSE	TRUE	FALSE	Normalized unit: Intensity; Annotation method: combined_ms2_pos_1	FALSE	FALSE	11877	0	0	0.84	0.14	0.99	0.31	60	0.1	1.1	124718	ID_01	493.31375:3395260 494.31842:0 495.32309:1111549	69.06949:2375 74.12509:2665 75.62365:2832 80.44477:2299 81.83896:2829 83.01012:10533 85.17841:2367 86.09637:3456 90.09104:3527 95.08514:3878 98.03335:2536 109.10093:4290 111.04134:10922 112.04915:12432 124.99973:4296 127.03644:6657 132.66110:2425 136.42026:2610 142.06013:4658 155.06755:21396 156.64484:2418 158.56529:2358 171.06253:28080 183.00523:2495 184.07303:52771 196.12012:2391 199.09363:3211 200.10161:3339 207.94934:2448 215.08858:3689 218.46429:2231 230.11220:3179 243.12018:14578 259.11478:8241 297.73361:2302 315.01266:2364 339.76996:2614 365.19388:4194 381.18839:9970 421.22040:8818 425.21460:20663 433.03809:3518 440.35995:3224 450.23035:2841 475.28235:4715 493.31369:2766015 494.32037:12819 495.48602:2911	66758	28482	3028953	166923	225609	208544	315289	180553	133855	141827	182581	242933	2837807	171868	238060	264386	242958	231303	133779	216620	181122	292812	2996331	156045	270332	172393	275628	293739	184479	129682	213307	240417	3155184	166644	162949	161075	238972	149412	147798	148639	226307	248606	2996601	30709	6583885	5781222	5942709	6310609	0	961565	1.78738e+06
11150	6.737	448.211	low score: (1S,5S)-N-(1-(3,4-dimethoxyphenyl)-2-methylpropyl)-8-oxo-4,5,6,8-tetrahydro-1H-1,5-methanopyrido[1,2-a][1,5]diazocine-3(2H)-carboxamide	[M+Na]+	null	0.71	TRUE	-1	448.22	C24H31N3O4	null	QXANIAZAMPJWCV-LEMITICQSA-N	O=C1C=CC=C2N1CC3CN(C(=O)NC(C4=CC=C(OC)C(OC)=C4)C(C)C)CC2C3	530	FALSE	TRUE	FALSE	Normalized unit: Intensity; Annotation method: combined_ms2_pos_1	FALSE	FALSE	11150	0	0	0.69	0.04	0.06	0.75	1	1	0.81	71.38	ID_01	448.21140:416164 449.21606:92974 450.22073:0	67.05402:10109 69.85886:2283 76.02131:23433 79.05399:2990 81.06969:22448 84.04420:11739 86.00566:6753 86.98985:6494 87.02615:3758 95.08533:4962 102.05469:6758 102.92385:2368 110.64550:2650 112.03915:4610 114.06595:16476 116.01622:31157 119.08503:2823 123.11662:12028 129.06557:2971 129.07301:6789 130.04955:8548 140.14314:15265 141.12721:4598 142.03194:4628 144.01120:13847 155.08887:4669 160.04239:2744 161.10417:2567 162.01508:3646 162.02167:47888 169.10437:3708 172.11522:7993 172.13297:3481 173.39024:4148 179.04826:26150 186.80647:2772 189.03242:3971 198.13094:32566 198.14862:17286 199.11485:13668 216.14162:36907 233.05908:6633 252.15952:4916 258.11597:19023 289.08575:6722 301.15808:252567 302.14136:3415 308.09238:4576 319.16855:10146 327.17346:3984 337.05310:53466 355.16901:11024 373.17944:20909 402.78308:2659 430.20023:6845 448.21130:34453	1061	0	1163423	487890	364766	1928941	820415	507516	813757	1219986	609780	788250	1304843	1178736	510859	959163	907970	588743	1529887	1266476	767586	1328094	1561827	1201701	759626	1467029	1416240	930212	803584	1400663	1065838	909446	1494472	1425061	1039608	494079	1006585	1546040	1511058	1290725	2024288	1721310	1525190	0	4479368	4743439	4400640	4471999	0	1.30078e+06	1.08651e+06
8564	6.733	352.133	low score: (2,4-Dichlorophenoxy)acetic acid, ethylhexyl ester	[M+NH4]+	null	0.92	TRUE	-1	352.126	C16H22Cl2O3	null	QZSFJRIWRPJUOH-UHFFFAOYSA-N	O(CC(=O)OCC(CCCC)CC)c1c(Cl)cc(cc1)Cl	530	FALSE	TRUE	FALSE	Normalized unit: Intensity; Annotation method: combined_ms2_pos_1	FALSE	FALSE	8564	0	0	0.78	0	null	0.3	5	0.6	0.59	70.41	ID_01	352.13284:2066298 353.13751:294743 354.14218:0	65.66485:2696 69.04454:13136 69.52990:2216 70.06497:11529 70.06690:2515 74.00574:2790 75.01559:2507 87.02609:66279 91.05404:190451 98.02345:137997 98.06004:5069 101.66145:2522 114.03699:733080 115.02090:3603 120.08049:9488 126.03728:5217 126.05503:2578 128.05264:8510 130.06491:3392 134.85104:2571 142.03197:29068 143.06369:11932 148.07507:3965 159.09160:3529 160.04248:2189749 175.40529:2900 176.07045:1870822 176.73886:2675 177.07323:2995 189.06912:108848 210.02202:2760 217.06421:12475 289.10010:4843 290.56540:3142 298.12015:2467 307.11145:27783 335.10629:138702 352.13712:2607	2747	0	2268712	1155610	1711084	3623855	1065069	2153473	2565344	1537903	2091658	1048093	2086926	1965220	659128	2323209	1196567	870049	1994917	1158225	927193	1360112	2197366	2192641	1248648	1585780	1198396	2541198	961336	1645446	1605716	858807	1966966	1390956	961933	2761681	991421	1685093	1767335	1500837	1641757	1207356	2133712	0	6363619	5044542	4110456	4008088	0	1.78237e+06	1.21666e+06
14744	13.675	790.632	low score: (2-{[2,3-di(octadecanoyloxy)propyl phosphonato]oxy}ethyl)trimethylazanium	[M+H]+	null	0.53	TRUE	-1	790.632	C44H88NO8P	null	NRJAVPSFFCBXDT-UHFFFAOYSA-N	O=C(OCC(OC(=O)CCCCCCCCCCCCCCCCC)COP(=O)([O-])OCC[N+](C)(C)C)CCCCCCCCCCCCCCCCC	530	FALSE	TRUE	FALSE	Normalized unit: Intensity; Annotation method: combined_ms2_pos_1	FALSE	FALSE	14744	0	0	1	0.19	0.94	0.18	325	0.03	1.13	28052.3	ID_01	790.63184:801369 791.63650:344099 792.64117:89779	86.09637:167746 87.09982:3862 88.07011:1145 90.78736:1151 98.27560:1219 98.98080:4017 98.98412:43951 99.66784:1482 101.06630:2343 104.10400:1752 104.10694:18085 106.46406:1535 107.33295:1584 117.56327:1703 124.99977:239676 127.00420:5028 133.73383:1823 157.08537:2223 159.02725:2314 160.17180:2250 163.01581:2542 173.40413:3356 184.07330:2555977 185.06868:3588 185.07664:64353 186.07777:48023 192.09232:2269 192.79079:2125 193.97441:2617 228.08441:2279 363.46167:2672 456.54285:2480 506.36154:6406 524.36969:5537 529.64325:2338 605.54834:4184 649.51605:5585 789.67706:5741 790.63025:648333 791.63104:2787	0	0	1708828	1464179	396015	1537996	182364	113364	138115	6059928	2125400	1449160	1293575	215300	501749	934997	1914251	6335883	3068719	1722806	3342149	6855532	4306125	394206	270549	7123998	1862119	3348749	6017368	2129565	2470182	720739	2254151	3739782	5643604	628409	2375845	4501040	7216250	1409126	4943089	3662483	6153805	6732	10576530	11281285	10804693	10952490	0	3.1868e+06	3.17858e+06
3465	0.466	200.973	low score: (2E)-3-(2,4-Dichlorophenyl)-1-(4-methoxyphenyl)prop-2-en-1-one	[M+H-H2O]+	null	0.92	TRUE	-1	200.968	C16H12Cl2O2	null	UJAKORSMLGOYRP-WEVVVXLNSA-N	Clc1c(ccc(c1)Cl)/C=C/C(=O)c1ccc(cc1)OC	530	FALSE	TRUE	FALSE	Normalized unit: Intensity; Annotation method: combined_ms2_pos_1	FALSE	FALSE	3465	0	0	0.9	0.1	0.41	0.2	24	0.54	0.86	740.93	ID_01	200.97301:9167465 201.97767:2565132 202.98234:0	53.66202:2374 55.05413:6337 56.96468:17975 56.96619:4511 57.06990:6508 58.67860:2211 58.99772:7387 64.97215:45672 67.05413:4473 68.98203:129349 69.06969:3782 80.96709:100359 81.06979:7283 81.97506:7352 82.98271:61366 84.18193:2398 84.95955:86933 86.95565:4634 86.99256:171659 87.09830:2332 88.99024:3851 91.05428:3694 95.08543:3138 98.97760:623105 99.98539:4039 102.97005:10367 105.00312:121797 108.96207:60279 109.96989:3980 112.22657:2865 116.95300:3162 116.98819:992712 117.69684:2651 118.99247:6986 119.01873:4036 123.01356:7543 123.08058:4941 126.97256:284509 129.98164:2780 130.98187:5722 131.01903:2789 134.99875:2049738 136.00352:4719 137.00305:18182 137.96494:6240 138.97310:3119 144.98315:985870 146.98734:3164 151.07527:3725 153.00937:370768 154.96765:25941 155.01317:5029 159.01372:5105 162.99373:2303080 163.99507:2952 164.99796:20274 172.97815:703333 173.02943:4963 173.04790:6274 173.06587:3846 176.09186:3790 180.96916:3952 181.00479:8339 182.96259:65824 187.00900:11036 190.98871:2066538 192.99313:14102 200.20108:4312 200.97308:1752576 201.06055:10354 201.09673:3592 201.97400:5455 202.97722:5176 204.09860:4400	117577	7225	23788055	20564728	18525882	17338267	23005883	23031102	25089511	14176991	21217420	24063605	24646030	18846553	19825786	22472495	17649837	17906480	18226971	20010882	20764829	14676680	23244499	23362337	21960718	15945855	15495524	21229732	18311281	18613241	15914014	16894528	21689150	14625218	11734806	17978401	15181512	13551085	13633791	16987555	17419197	20921711	21652651	6489	27469738	28561947	26865531	29686394	0	1.82631e+07	6.81879e+06
2000	8.838	151.148	low score: (2E)-3,4,7-Trimethylocta-2,6-dien-1-ol	[M+H-H2O]+	null	0.71	TRUE	-1	151.148	C11H20O	null	ZPIKDJYPRJOHLN-YRNVUSSQSA-N	C(/C(=C/CO)/C)(CC=C(C)C)C	530	FALSE	TRUE	FALSE	Normalized unit: Intensity; Annotation method: combined_ms2_pos_1	FALSE	FALSE	2000	0	0	1	0	0.02	null	17	null	0.51	10.6	ID_02	151.14804:316706 152.15271:36287 153.15738:0	55.05411:6586 56.94208:17894 57.06977:3652 62.79039:2723 65.03848:5463 67.05405:19614 67.74013:2594 72.42875:2285 72.93692:8475 77.03849:6129 79.05406:10689 81.03342:2466 81.06756:2232 81.06973:22816 86.95547:5447 86.96380:2857 88.96830:3130 89.11103:2987 90.90298:2859 90.94752:10404 91.05396:6988 93.06967:8000 95.04900:11465 95.08533:21059 99.67867:2238 100.23887:2652 100.86758:2535 102.94749:5236 104.96316:34357 105.06969:16173 107.08542:9240 109.06465:5698 109.10091:13745 118.97875:4763 122.97379:5985 123.08028:10728 151.07500:6776 151.11159:24035 151.14784:3442	922453	209007	493975	667482	648298	900620	791567	513089	661115	945373	677151	599161	513294	478052	593310	530943	607105	802037	838356	796996	785629	799064	518502	499678	739781	750066	674103	604211	777458	851101	840271	736957	509552	698906	992336	839912	437021	860800	700271	867991	1010021	871646	492973	142374	2329268	1592177	2583304	2658203	191237	807024	501909
3366	1.844	196.133	low score: (2E)-N-[2-(3,4-Dimethoxyphenyl)ethyl]-N-methyl-3-phenyl-2-propenamide	[M+H-C9H6O]+	null	0.04	TRUE	-1	196.133	C20H23NO3	null	FXPCTDSVAYDNFM-ZRDIBKRKSA-N	N(CCc1cc(c(cc1)OC)OC)(C)C(=O)/C=C/c1ccccc1	530	FALSE	TRUE	FALSE	Normalized unit: Intensity; Annotation method: combined_ms2_pos_1	FALSE	FALSE	3366	0	0	1	0	0.01	0	26	0.04	0.51	7.51	ID_01	196.13319:180718 197.13786:29742 198.14253:0	55.05411:2947 58.06501:4829 62.09523:2288 62.76150:2282 63.62156:2276 68.29066:2162 69.56355:2218 74.98254:2685 77.03841:4057 78.38156:2537 79.05416:3904 81.06963:12435 91.05402:26978 93.06966:34663 95.04894:10337 96.96046:2796 105.04462:6152 109.06464:11593 122.05965:3598 136.04753:3654 137.05951:9202 142.15482:2552 148.70673:2242 150.05450:3947 168.06534:15614 172.95247:2821 196.09680:12423 196.12375:4613 196.13309:44198 196.14284:1934	52472	361839	1027686	204928	1452730	1030258	1354960	746327	1304498	1196353	243121	958069	844338	289524	301751	264652	535468	392240	581053	698058	411752	914397	460554	395566	460471	398185	311934	239214	296110	401347	379314	397966	489309	295477	399131	497945	871665	289453	579711	421720	448096	877228	562348	1155471	2027175	1883914	1822038	2199507	692866	702453	508493
12349	13.55	526.314	low score: (2E,4E)-1-[(2R,6S,14S,22S,25R)-25-(3,3-dimethyloxiran-2-yl)-15-methyl-1,3,13,15-tetraazaheptacyclo[18.4.1.0?,?.0?,??.0?,??.0??,??.0??,??]pentacosa-7,9,11,16(21),17,19-hexaen-3-yl]hexa-2,4-dien-1-one	[M+NH4]+	null	0.08	TRUE	-1	526.318	C32H36N4O2	null	XZFSMUXVAYCHFO-QREHLELFSA-N	O=C(C=CC=CC)N1CCC23C=4C=CC=CC4NC5N(C6=CC=CC7=C6C53CCN(C7C8OC8(C)C)C12)C	530	FALSE	TRUE	FALSE	Normalized unit: Intensity; Annotation method: combined_ms2_pos_1	FALSE	FALSE	12349	0	0	0.96	null	null	null	33	null	0.48	23.19	ID_01	526.31445:296267 527.31912:111709 528.32379:0	71.08530:12660 81.06970:3021 83.08524:6257 85.10093:9081 88.03902:83237 91.21619:2261 95.08514:15947 97.10094:6295 98.98387:43114 106.04958:60467 109.10107:4905 133.08540:5455 155.01007:51928 173.02057:12717 173.40176:13397 260.05338:5123 267.26807:9909 285.27859:3404 287.95776:2752 308.29376:5434 327.20120:3124 341.30508:313051 345.66061:2807 354.30026:24806 385.27499:2874 421.27158:80083 508.30301:20677 521.56299:2977 526.31494:4274 526.37939:3926 526.45465:3337	0	0	39683	54136	210415	209819	29655	26550	76718	27384	57485	60327	28818	27330	21897	49457	90432	16930	14653	5372	63984	39105	17500	14410	33878	96551	37296	10176	36428	27663	45549	10377	35720	70113	72147	7111	69727	46162	75657	12532	46175	62463	55161	2574	3279725	4365804	4939504	5420317	0	408997	1.25479e+06
12350	8.653	526.317	low score: (2E,4E)-1-[(2R,6S,14S,22S,25R)-25-(3,3-dimethyloxiran-2-yl)-15-methyl-1,3,13,15-tetraazaheptacyclo[18.4.1.0?,?.0?,??.0?,??.0??,??.0??,??]pentacosa-7,9,11,16(21),17,19-hexaen-3-yl]hexa-2,4-dien-1-one	[M+NH4]+	null	0.27	TRUE	-1	526.318	C32H36N4O2	null	XZFSMUXVAYCHFO-QREHLELFSA-N	O=C(C=CC=CC)N1CCC23C=4C=CC=CC4NC5N(C6=CC=CC7=C6C53CCN(C7C8OC8(C)C)C12)C	530	FALSE	TRUE	FALSE	Normalized unit: Intensity; Annotation method: combined_ms2_pos_1	FALSE	FALSE	12350	0	0	0.99	null	null	null	33	null	0.5	34.81	ID_04	526.31647:157627 527.32114:110373 528.32580:0	72.08009:2498 78.17095:2396 83.08535:11143 87.82600:2307 107.08539:3623 112.05047:8202 112.08698:3633 112.11192:153970 119.08537:22775 132.57323:2610 135.08051:6125 173.40047:2460 176.04134:2578 184.07312:3344 216.15318:2524 229.56934:2429 245.40404:2475 251.30283:2719 253.26537:2750 281.52539:2723 303.15240:3074 341.30637:3156 345.13870:2584 346.83200:2585 415.21347:4008 508.20230:3082	3863	0	648536	227263	175336	347642	454375	178549	141680	360854	88711	177639	408438	294351	140861	172815	158842	155286	430580	295337	177623	236273	327021	201141	106981	356826	199770	149463	147176	316458	136409	164273	317327	101641	100311	89419	214032	353556	269722	145649	169489	117224	255053	1420	984195	803500	717160	841416	0	262479	216136
12419	11.002	531.28	low score: (2E,4E)-1-[(2R,6S,14S,22S,25R)-25-(3,3-dimethyloxiran-2-yl)-15-methyl-1,3,13,15-tetraazaheptacyclo[18.4.1.0?,?.0?,??.0?,??.0??,??.0??,??]pentacosa-7,9,11,16(21),17,19-hexaen-3-yl]hexa-2,4-dien-1-one	[M+Na]+	null	0.84	TRUE	-1	531.273	C32H36N4O2	null	XZFSMUXVAYCHFO-QREHLELFSA-N	O=C(C=CC=CC)N1CCC23C=4C=CC=CC4NC5N(C6=CC=CC7=C6C53CCN(C7C8OC8(C)C)C12)C	530	FALSE	TRUE	FALSE	Normalized unit: Intensity; Annotation method: combined_ms2_pos_1	FALSE	FALSE	12419	0	0	0.81	0.01	0.03	0.48	7	0.14	0.61	30578	ID_01	531.27991:2426524 532.28457:928550 533.28924:0	71.08550:7232 89.29099:2303 94.05888:2262 94.96062:2784 95.08566:2619 95.21355:2349 109.10136:3838 112.97122:8906 117.09089:11552 119.08584:4994 119.83364:2577 126.98703:13986 130.98180:40832 142.98175:5207 144.00153:3575 144.99741:139296 149.02327:48549 159.01314:11137 164.92793:2491 175.11472:2510 175.13260:3944 182.13885:2496 207.08540:4364 239.11261:4607 255.02678:2623 257.12274:77984 260.98749:4870 271.13855:6463 274.00693:4449 275.00299:143931 289.01764:4290 293.01303:3211 375.85858:2653 387.12836:125036 390.30884:5040 405.13873:5828 413.26703:5546 418.58481:2655 473.39633:4507 523.66608:2558 531.27881:15167 531.38794:60591 531.43823:96652 531.47485:8168 531.86975:4023 533.70337:2946	15154	6765	14681538	12917296	13286502	10862341	5741617	8427689	8374021	8308554	7375140	6572957	5484777	5031676	5599040	6449849	6136893	5370001	4937573	3463010	6721752	4506425	5048902	4297823	4099379	5934396	4871701	4168153	5109510	3558128	3969018	3364524	3460856	4075730	3431675	3514486	4521793	3310446	3301791	2778557	3549334	2534771	3995019	0	7329270	6776662	5644429	6508129	0	5.29439e+06	3.08018e+06
8714	10.802	356.293	low score: (2E,4E,12Z)-N-(2-methylpropyl)octadeca-2,4,12-trienamide	[M+Na]+	null	0.14	TRUE	-1	356.292	C22H39NO	null	PCWWIOUZYOPZHT-VBUSEHTESA-N	OC(=NCC(C)C)C=CC=CCCCCCCC=CCCCCC	530	FALSE	TRUE	FALSE	Normalized unit: Intensity; Annotation method: combined_ms2_pos_1	FALSE	FALSE	8714	0	0	1	0.14	0.61	0.36	21	0.24	1.04	41.91	ID_01	356.29269:1394497 357.29736:131667 358.30203:141599	67.05408:7008 69.06975:5707 71.08546:5616 72.04427:5593 74.98009:2819 79.05412:3991 79.50287:2324 81.06969:8605 83.08543:6113 85.10100:3059 85.12525:3157 90.05479:6672 90.61977:3004 95.08537:11848 97.10116:3021 100.07574:4974 106.58963:2599 109.10089:7445 113.04214:2680 114.05492:3051 117.06974:3200 118.07742:12797 118.08612:3183 133.06456:3847 133.08510:2695 133.10057:3392 134.43822:2492 145.10085:2774 157.12218:3068 157.95833:2590 160.12436:5613 161.09598:19195 173.40298:5689 176.11951:3620 177.09085:13021 187.95905:2564 196.00528:2595 244.26329:12427 249.18513:30168 252.26875:10512 262.56247:3040 272.29535:3245 282.27960:3321 310.31073:21061 338.34116:4151 342.24911:9550 356.18961:4481 356.26367:176584 356.29071:86139 356.31644:6247 356.35263:14440 360.26041:2645	26338	435374	1903764	5813	121704	5122	0	10252	0	3948	6964	5061	1595649	0	15346	4023	0	54227	0	0	0	4444	2014747	0	13670	10845	14744	0	0	0	8671	0	1793335	5711	6373	112259	0	331414	0	0	401927	0	1777223	338137	2759751	2568039	2373392	2726967	0	437862	855103
10495	13.08	417.323	low score: (2E,4E,6E,8E,10E,12E,14E,16E)-2,6,11,15-tetramethyl-17-(2,6,6-trimethyl-1-cyclohexen-1-yl)-2,4,6,8,10,12,14,16-heptadecaoctaenal	[M+H]+	null	0.92	TRUE	-1	417.32	C30H40O	null	DFMMVLFMMAQXHZ-DOKBYWHISA-N	O=CC(=CC=CC(=CC=CC=C(C=CC=C(C=CC1=C(C)CCCC1(C)C)C)C)C)C	530	FALSE	TRUE	FALSE	Normalized unit: Intensity; Annotation method: combined_ms2_pos_1	FALSE	FALSE	10495	0	0	0.96	0.01	0.37	0.04	13	0.08	0.7	154.13	ID_01	417.32278:1136080 418.32745:327150 419.33212:0	91.05412:8627 92.05734:1483 93.06974:12492 95.04917:1460 95.08543:13096 96.08038:1508 97.10113:4215 101.55354:1538 104.10684:52669 104.70604:1336 105.06963:7138 105.07330:1530 107.08533:8048 109.10091:7602 109.80041:1373 111.11687:2182 119.08555:2408 121.10094:8432 124.99962:3518 133.10088:4804 135.11665:6880 138.96417:4207 146.96925:2391 152.34758:1953 153.11993:2131 153.55084:2949 156.97441:5594 164.97963:15301 173.40114:10455 177.71927:2232 182.99026:39547 183.99155:2860 184.07318:14880 198.03754:5730 201.00095:6765 208.24634:2302 224.05325:23524 234.63965:21054 235.14020:5419 242.06386:85007 243.06557:9990 243.64513:23351 244.14641:4145 256.07944:7567 262.25320:19913 264.26840:5286 285.19955:2657 286.20776:7080 286.70938:6927 292.20694:2569 295.21417:2901 295.71362:2990 299.21616:4469 301.21393:2521 313.21320:2555 327.21704:4145 329.23352:5105 386.19589:4806 404.33710:7200 406.35284:5705 408.31757:211724 408.81885:114407 417.32303:536930 417.82425:372875	0	0	3255484	3616216	2601500	4577810	2036360	1378308	1454552	4291503	2064531	2600818	2634166	3857172	2757792	2815538	2799967	2989538	3935843	3317314	2860067	4620687	3222569	1672339	2337400	3485450	4644183	2948513	2922183	4231276	5140523	3004377	3727342	4355403	4296483	871820	2731731	4009745	4531000	3029685	4483652	4660034	3733141	0	8371612	8048767	7595151	7325090	0	3.38458e+06	1.87133e+06
14573	13.221	773.653	low score: (2E,6E)-3,7,11,15,19,23,27,31,35-Nonamethylhexatriaconta-2,6-diene-1,10,11,15,19,23,27,31,35-nonol	[M+H]+	null	0.86	TRUE	-1	773.65	C45H88O9	null	JGQYSQBMDNVXNU-HLZYBOBPSA-N	NA	530	FALSE	TRUE	FALSE	Normalized unit: Intensity; Annotation method: combined_ms2_pos_1	FALSE	FALSE	14573	0	0	0.99	null	null	null	13	null	0.49	295.74	ID_01	773.65259:1996468 774.65726:991214 775.66192:287557	86.09639:325640 86.73685:1123 90.20035:1021 90.39610:1198 96.66625:1852 96.84980:1688 98.98414:70019 99.76153:1420 104.10697:45955 113.78783:2244 120.96593:2198 122.06765:1524 124.99985:503288 132.54218:1645 133.21225:2062 135.11670:2035 137.93457:2262 143.01076:2060 145.23373:2490 146.98201:4307 164.00821:4027 183.36441:5980 184.07346:5905670 184.34755:3055 184.78700:4724 185.07652:13120 195.00316:7713 236.23692:4024 243.07912:3093 250.25305:9665 290.82260:2627 328.93951:2543 409.13617:2768 409.27536:2520 418.03897:2901 562.69128:2627 572.57684:6318 587.25366:2920 632.57178:5667 696.56909:3574 730.48889:5517 755.64410:45049 773.52466:16877 773.65399:432377 774.53815:4885 774.65863:3367	0	0	2218177	5595814	4043602	4911213	1052377	700603	588037	6683382	6984061	5423505	4313773	2527266	2547302	3199055	4954435	6972106	5475452	2902281	6223760	7245699	7612029	1563003	1918137	8227974	9188272	7794016	7165935	4852038	5220463	3054724	5199290	5854449	7845705	1431840	7014404	6714624	10100289	4223499	6158092	4604971	5813190	0	11334549	11572304	12955299	11768094	1333	5.17858e+06	3.29476e+06
4780	10.792	245.194	low score: (2E,6E)-3,7,11-trimethyl-2,6,10-dodecatrien-1-ol	[M+Na]+	null	0.22	TRUE	-1	245.19	C15H26O	null	CRDAMVZIKSXKFV-YFVJMOTDSA-N	OCC=C(C)CCC=C(C)CCC=C(C)C	530	FALSE	TRUE	FALSE	Normalized unit: Intensity; Annotation method: combined_ms2_pos_1	FALSE	FALSE	4780	0	0	0.92	0.09	0.04	0.87	2	1	0.98	6.49	ID_02	245.19417:671927 246.19884:0 247.20350:0	55.05419:5994 55.37532:2522 56.05746:3837 67.05419:4517 67.46407:2511 69.06981:4203 79.05424:2920 81.06985:6965 84.85481:2360 95.08518:2926 104.62251:2626 108.88916:2329 109.10105:3097 119.94230:2585 121.10075:4062 122.10432:2910 161.13167:2543 164.15152:5479 182.16209:4833 196.90430:2470 202.07742:2420 245.07877:10452 245.10042:3741 245.11378:4968 245.15211:4586 245.18840:4672 245.22665:3733	15057	3169	566054	21361	9219	22241	36937	15473	6341	147137	31141	11653	720238	43553	51176	761914	130155	46396	30532	13113	14470	87101	671997	11471	13949	74970	66811	49847	50636	30854	22207	25187	805515	79948	16645	100304	172219	305969	15942	24681	218460	16918	697853	4917	1299514	1411174	1056435	1085256	0	226819	374300
3223	2.157	192.065	low score: (2-oxo-2,3-dihydro-1H-indol-3-yl)acetic acid	[M+H]+	null	0.92	TRUE	-1	192.066	C10H9NO3	null	ILGMGHZPXRDCCS-UHFFFAOYNA-N	O=C(O)CC1C(O)=NC=2C=CC=CC21	530	FALSE	TRUE	FALSE	Normalized unit: Intensity; Annotation method: combined_ms2_pos_1	FALSE	FALSE	3223	0	0	1	0.34	0.31	0.61	6	1	1.19	12.89	ID_02	192.06558:473458 193.07025:54870 194.07492:0	51.93979:4059 53.00206:2721 58.06506:10046 58.99487:19358 60.05934:2531 61.32571:2920 65.03836:3370 72.73825:2225 77.03838:8149 79.05418:5012 81.10835:2295 82.47968:2334 83.63057:2275 86.98971:2889 88.03910:9424 89.20368:2583 91.05403:22458 92.04932:4313 94.06494:36131 95.04888:13356 96.93746:3868 99.00745:16672 100.02137:18045 103.05409:6009 104.04929:32292 105.00056:5566 105.03329:13623 105.04445:8404 105.06967:50307 114.94781:3462 117.05731:4144 118.04096:2765 118.06496:15904 118.06906:2702 119.04897:11948 120.04424:11818 120.33261:2810 128.04939:8141 132.03908:3729 132.04425:40349 132.95848:4409 133.06459:37476 136.07581:3647 145.96658:6339 146.02689:39961 146.05989:191298 150.05481:26089 166.87340:2870 174.05487:43619 177.95638:4232 191.97235:3916 192.05159:4627 192.06541:12267 192.10185:5500 192.13818:50426	12902	11914	975356	563491	618119	1015978	868330	677856	778731	674828	668169	646783	1144750	1052701	696308	936501	788915	574810	941661	763892	642702	920580	1188567	1006225	676740	887326	873045	1079568	784763	842015	784607	834332	1131170	819978	757952	735081	796903	881331	898508	759325	866198	970098	1117710	6908	1055267	1141974	1079428	1131341	36007	798319	287272
11801	11.526	487.293	low score: (2R,2aR,2'R,4R,5R,5'R,6aR,8aS,8bR,9S,11aS,12bS)-5',6a,8a,9-tetramethyldocosahydrospiro[naphtho[2',1':4,5]indeno[2,1-b]furan-10,2'-pyran]-2,2a,4,5-tetraol	[M+Na]+	null	0.92	TRUE	-1	487.3	C27H44O6	null	JASYOPOIUHUBJK-PBFQXIKPSA-N	OC1CC2(O)C(O)CC3C(CCC4(C)C3CC5OC6(OCC(C)CC6)C(C)C54)C2(C)CC1O	530	FALSE	TRUE	FALSE	Normalized unit: Intensity; Annotation method: combined_ms2_pos_1	FALSE	FALSE	11801	0	0	0.8	0.22	0.52	0.56	11	0.18	0.99	7475.3	ID_01	487.29340:965116 488.29806:249282 489.30273:0	69.24697:2824 69.38339:2888 73.12347:2396 75.50006:2710 78.98710:2550 79.12742:2208 93.78950:2637 96.25214:2172 97.61581:2685 101.70429:2410 104.01912:2458 109.16950:2774 116.91701:2679 119.06042:2626 126.98624:3065 131.35976:2782 144.99722:12146 159.01297:5130 173.02864:4636 184.78902:2698 189.27397:2281 190.88893:2495 218.05385:2578 312.73041:2864 327.43860:2513 328.97714:3149 369.56110:2554 372.69150:3129 445.24530:5137 487.29327:49615 487.36078:33493	0	0	2647522	5291378	4706754	1514370	600847	1688100	1744810	1470288	2756241	2598379	982253	549459	1995838	1984191	2300545	2476060	523326	381343	2180874	790356	836634	1018552	1186545	2412670	570890	1697420	1752036	413873	571061	251292	714633	694259	795801	873776	1811151	654697	556135	301382	409200	358151	607056	0	1659464	1582989	1423534	1090554	0	1.29442e+06	1.09897e+06
9205	8.788	371.222	low score: (2R,2'R,4a'S,6'R,8a'S)-4,6'-dihydroxy-6-(hydroxymethyl)-2',5',5',8a'-tetramethyl-3',4',4a',5',6',7',8',8a'-octahydro-2'H,3H-spiro[benzofuran-2,1'-naphthalene]-7-carbaldehyde	[M-H2O+H]+	null	0.86	TRUE	-1	371.222	C23H32O5	null	QKXGRPHIBLICSC-QJAXDWLUSA-N	O=CC1=C2OC3(CC2=C(O)C=C1CO)C(C)CCC4C(C)(C)C(O)CCC43C	530	FALSE	TRUE	FALSE	Normalized unit: Intensity; Annotation method: combined_ms2_pos_1	FALSE	FALSE	9205	0	0	1	0.03	0.1	0.69	11	0.18	0.83	18.85	ID_01	371.22177:683371 372.22644:184426 373.23111:0	67.05405:4936 69.06987:3288 71.08543:14731 73.04678:6215 77.89887:2373 80.94781:4034 81.06974:8671 81.82987:2550 83.04895:11690 83.08537:3244 91.05425:3618 91.05717:12911 93.06990:4438 94.57529:2545 95.04897:4119 95.08535:13444 96.98868:2898 97.06457:15422 101.05951:52952 105.06948:2868 107.08533:12312 109.10098:7302 111.04384:71889 119.08535:5087 121.10112:6999 123.08030:19398 123.11672:7694 129.05443:93159 131.08556:6176 132.09685:2699 133.10141:3545 135.08017:2494 137.09557:3805 143.07002:3190 143.08490:2670 145.10091:3027 147.06505:70642 147.07939:3026 147.11642:5290 154.78125:2438 155.10635:5343 159.11674:4990 167.72093:2792 172.12526:2541 173.39166:5167 175.11176:6370 184.82101:2292 187.11177:4706 191.10675:4968 203.10667:19907 207.91222:2658 213.12753:4146 213.55751:2707 217.12837:10829 223.14848:3219 225.12743:3424 233.15329:8001 235.13913:15312 241.17978:3200 247.14816:12551 251.14250:3660 259.18958:5379 265.15887:9608 268.97849:3870 285.00977:15948 289.19507:10498 290.22229:3043 297.18610:3233 307.20587:53534 309.22220:2765 325.21643:35838 339.19653:2570 339.23843:5243 353.17526:5385 353.21231:3883 355.07037:10772 357.24902:6822 371.18353:57354 371.22028:50503 371.32886:3181 375.25983:14575	69792	74267	726579	725225	686064	853425	735800	780281	916750	739025	927711	1311045	1102723	989801	1159509	1296040	1169331	1059051	829253	792821	1046834	958325	1242552	1139172	1232658	1297068	1136786	1384127	1210409	867203	874267	862537	1414154	932044	962545	1010108	1222279	800094	865792	1039250	924611	1174706	1305677	4833	2633257	2290452	2623938	2485148	80614	1.06053e+06	544881
7686	6.172	327.04	low score: (2R,3R)-2-(3,4-dihydroxyphenyl)-3,5,7-trihydroxy-2,3-dihydro-4H-chromen-4-one	[M+Na]+	null	0.92	TRUE	-1	327.05	C15H12O7	null	CXQWRCVTCMQVQX-LSDHHAIUSA-N	O=C1C=2C(O)=CC(O)=CC2OC(C3=CC=C(O)C(O)=C3)C1O	530	FALSE	TRUE	FALSE	Normalized unit: Intensity; Annotation method: combined_ms2_pos_1	FALSE	FALSE	7686	0	0	0.63	0.12	0.16	0.46	2	1	0.77	17.32	ID_01	327.04031:273739 328.04498:29841 329.04965:0	62.24510:3011 67.05413:3578 75.91185:2323 79.05370:2975 80.94771:4908 81.53305:2453 84.37539:2851 84.95944:72112 85.06462:4129 95.08529:4728 98.98387:19977 102.96998:11170 112.24613:2910 113.05957:3528 120.98090:3311 165.99608:3001 170.47301:2609 172.08653:2864 174.99203:4003 190.68410:2376 210.03429:6439 228.04417:23796 246.05469:23725 258.05499:14046 264.06625:2568 272.66736:2656 276.06525:16096 290.76212:2365 299.04544:10435 313.20605:3226 317.05579:44507 327.04010:96826 327.07791:7141 327.17776:7587	0	0	603588	554030	479150	462359	442934	469216	542230	467684	462724	556457	535838	375918	465550	616131	667521	478543	587713	554790	575121	370663	653652	721870	632841	873336	422011	753273	582354	521754	551229	375618	693858	610936	519980	469540	787504	585499	624412	608380	672500	745875	606139	0	705919	777925	758191	723665	0	535641	198403
11115	6.139	446.196	low score: (2R,3R,4R,5R,6S)-2-[[(2R,3S,4S,5R,6S)-6-(4-ethenylphenoxy)-3,4,5-trihydroxyoxan-2-yl]methoxy]-6-methyloxane-3,4,5-triol	[M+NH4]+	null	0.37	TRUE	-1	446.202	C20H28O10	null	KVPBAPOAIIQDGQ-XXGVTNRTSA-N	OC1C(O)C(OCC2OC(OC3=CC=C(C=C)C=C3)C(O)C(O)C2O)OC(C)C1O	530	FALSE	TRUE	FALSE	Normalized unit: Intensity; Annotation method: combined_ms2_pos_1	FALSE	FALSE	11115	0	0	0.82	0.01	0.01	0.48	9	0.22	0.62	27.08	ID_01	446.19574:142839 447.20041:25173 448.20508:0	71.04903:2773 73.04671:6762 75.49195:2802 76.02154:3339 79.05408:3247 84.04415:7259 85.01035:4520 91.05412:3146 91.05714:7922 93.06959:10747 93.35565:2446 95.08529:5781 107.98252:2460 116.01624:8496 121.10099:7603 127.05738:12255 133.28177:2637 143.15135:2710 162.02162:15180 167.05579:2802 179.04817:11762 184.95068:2326 196.11545:9681 196.13290:6782 214.12599:16759 251.58177:2664 299.14255:86309 306.27377:2425 359.02917:3701 360.02869:12622 371.16357:6756 424.89081:2674 428.18420:3653 446.19589:10425	0	0	832655	444848	255424	1033665	863657	377263	552243	628987	306859	613277	827281	763434	512319	552633	608456	370104	706056	630224	556976	574282	859376	396335	443098	822783	792330	550020	483401	688111	591277	451763	885949	670364	348587	170360	676514	766879	692946	696602	995504	985670	838656	0	1427050	1435490	1395761	1402569	0	642409	346853
6352	1.845	290.086	low score: (2R,3R,4S,5R)-2-(6-amino-9H-purin-9-yl)-5-(hydroxymethyl)tetrahydrofuran-3,4-diol	[M+Na]+	null	0.88	TRUE	-1	290.09	C10H13N5O4	null	OIRDTQYFTABQOQ-KQYNXXCUSA-N	OCC1OC(N2C=NC=3C(=NC=NC32)N)C(O)C1O	530	FALSE	TRUE	FALSE	Normalized unit: Intensity; Annotation method: combined_ms2_pos_1	FALSE	FALSE	6352	0	0	0.92	0.73	0.61	0.75	1	1	1.55	44.23	ID_01	290.08600:846069 291.09067:82380 292.09533:0	64.05379:2749 83.75698:2656 107.13784:2386 110.07102:2750 144.15514:2749 187.68288:2302 250.57162:3579 251.97304:2648 290.08588:74578 291.36035:2684 292.02411:2684	0	0	985237	526506	392679	872151	44219	1861247	1002066	1055165	775462	1481359	1355392	1118931	1123904	1166853	1043798	660089	1387197	1486415	1160908	764884	1472933	1470744	1618716	1705680	957168	1626101	1304080	1860936	1194195	923239	1508153	1047389	1048279	71199	1040305	827509	1243837	1691684	1706321	2280158	1771042	9153	1572066	1695480	1756116	1874310	0	1.13349e+06	570061
13168	10.452	600.366	low score: (2R,3R,4S,5R,6R)-2-[[7-[(2R,3R,4R,5S)-3,4-dihydroxy-5-(hydroxymethyl)oxolan-2-yl]oxy-2-ethenyl-2,4b,8,8-tetramethyl-4,4a,5,6,7,8a,9,10-octahydro-3H-phenanthren-3-yl]oxy]-6-methyloxane-3,4,5-triol	[M+NH4]+	null	0.92	TRUE	-1	600.374	C31H50O10	null	LABWQTNVUKYYIP-ANNCGNFZSA-N	OCC1OC(OC2CCC3(C)C4C(=CC(C=C)(C)C(OC5OC(C)C(O)C(O)C5O)C4)CCC3C2(C)C)C(O)C1O	530	FALSE	TRUE	FALSE	Normalized unit: Intensity; Annotation method: combined_ms2_pos_1	FALSE	FALSE	13168	0	0	0.76	0	0.01	0.09	33	0.12	0.44	15580.4	ID_02	600.36536:639519 601.37002:335306 602.37469:117309	77.69400:2496 79.05410:3156 80.23994:2279 81.03345:3066 81.06967:5065 86.09626:32866 86.95792:2438 88.03909:8556 88.07594:2529 89.49147:2404 95.08538:6060 101.26190:2474 104.10683:53646 109.30905:2391 124.99969:20304 133.08586:4410 137.05980:5759 138.25375:2333 146.98180:5939 167.97989:3263 178.93221:2554 184.07341:210179 185.07710:4634 200.89372:2446 203.00858:3031 211.09669:17754 256.26379:5224 272.29489:4021 278.24606:6834 300.29059:10294 300.81094:2721 301.14175:3373 330.24741:10352 340.32187:36181 341.32526:9425 345.18356:14845 345.24060:7533 371.63989:2715 390.27841:7231 451.22037:4521 459.34882:3844 473.26541:47061 532.33899:63471 582.42999:5888 599.57416:11630 600.31598:6725 600.36853:34152 600.43524:10270 600.57819:16515 601.37402:3015	0	0	1110942	1385080	927334	1204545	788229	1430430	2021647	524364	1172404	2356314	1262158	993629	2180188	2122038	2129442	1618796	459063	513794	1480864	628543	1610332	1647446	2527032	3504069	645148	3038682	1670064	777406	574190	493651	1545944	407778	462624	1866538	2323194	299361	573391	745165	601915	1073418	1540960	0	2342690	1735628	2091499	2295025	0	1.27965e+06	835174
13343	9.564	621.304	low score: (2R,3R,4S,5R,6R)-2-[[7-[(2R,3R,4R,5S)-3,4-dihydroxy-5-(hydroxymethyl)oxolan-2-yl]oxy-2-ethenyl-2,4b,8,8-tetramethyl-4,4a,5,6,7,8a,9,10-octahydro-3H-phenanthren-3-yl]oxy]-6-methyloxane-3,4,5-triol	[M+K]+	null	0.1	TRUE	-1	621.304	C31H50O10	null	LABWQTNVUKYYIP-ANNCGNFZSA-N	OCC1OC(OC2CCC3(C)C4C(=CC(C=C)(C)C(OC5OC(C)C(O)C(O)C5O)C4)CCC3C2(C)C)C(O)C1O	530	FALSE	TRUE	FALSE	Normalized unit: Intensity; Annotation method: combined_ms2_pos_1	FALSE	FALSE	13343	0	0	1	0.04	0.05	0.34	18	0.5	0.74	25.56	ID_04	621.30261:148839 622.30728:39973 623.31195:389261	78.23733:2291 78.89999:2370 79.05417:12209 81.06980:13493 89.58749:2586 91.05412:16241 93.06974:13215 95.08543:15716 97.06461:4596 98.98410:11690 105.06977:14473 107.08538:7147 109.10105:8466 117.06979:6670 119.08556:12636 121.10114:10052 127.49640:2412 129.05444:9584 131.08546:8445 133.10101:12084 135.11694:3310 141.94392:2646 143.08574:4382 145.10143:3207 147.11670:6710 149.11569:2440 149.13223:3513 155.01031:6816 157.10107:3720 161.13246:4796 171.11635:3555 175.14812:5482 187.11162:3512 187.14792:3191 189.16371:4751 192.32990:2594 203.17931:16187 213.16351:3066 214.82144:2593 224.83090:2655 243.20992:3004 261.03708:3809 269.22644:22349 271.24170:2677 287.23724:8088 296.39810:2639 301.14047:3044 307.14349:201582 307.22443:4566 315.19656:5057 317.06317:3095 335.07407:5065 337.17761:148913 343.22424:6243 361.27383:145553 385.28241:2856 508.49820:3080 577.31482:3800 621.30103:10441 621.41748:3538	0	0	0	458967	768039	435018	449150	10507	40201	10737	444149	20655	168717	55002	138047	10387	20510	181537	172546	160741	13642	156335	198010	64975	3914	9245	331249	197656	52955	33351	22963	30050	5542	101896	174157	220420	5306	247215	46180	248555	32439	29957	92112	22970	0	2508034	2059271	2363489	2530186	313204	640481
12675	3.872	552.231	low score: (2R,3R,4S,5S,6R)-2-[(E)-3-[3,5-dimethoxy-4-[(2S,3R,4S,5S,6R)-3,4,5-trihydroxy-6-(hydroxymethyl)oxan-2-yl]oxyphenyl]prop-2-enoxy]-6-(hydroxymethyl)oxane-3,4,5-triol	[M+NH4]+	null	0.65	TRUE	-1	552.229	C23H34O14	null	RYVGCUJETSKZDU-YQHZJLNZSA-N	OCC1OC(OC2=C(OC)C=C(C=CCOC3OC(CO)C(O)C(O)C3O)C=C2OC)C(O)C(O)C1O	530	FALSE	TRUE	FALSE	Normalized unit: Intensity; Annotation method: combined_ms2_pos_1	FALSE	FALSE	12675	0	0	0.96	0	0	0.02	11	0.09	0.5	8157.05	ID_01	552.23169:384940 553.23636:94463 554.24102:0	104.05260:11327 109.00771:1624 109.47928:1390 110.03114:1309 110.05989:1799 116.06686:1919 116.07039:23208 121.02390:2570 121.02814:36231 122.05968:1914 123.04391:3035 125.02309:2628 126.05474:30148 132.54237:1987 136.03908:2991 138.05475:19203 140.07095:2452 142.85909:1957 144.06534:13520 144.27026:2081 144.88708:2062 149.89970:2081 150.05466:6748 151.03882:16274 154.05008:4312 166.04985:6174 167.03369:31236 168.06522:6035 172.06042:4572 173.12830:46555 173.40096:4337 174.13199:3549 177.98392:2068 178.04973:6060 179.03371:14647 182.04462:2681 184.05983:2855 186.07600:28481 196.06056:7144 197.04431:29539 199.10797:2487 201.12326:53402 204.08653:32896 208.06007:2604 214.07109:11578 215.05495:7653 232.08165:10132 238.07188:3752 247.11111:57019 256.08157:12431 274.09219:141074 275.09549:12840 287.14258:7796 292.10269:27233 293.10641:3291 296.12909:2404 332.16400:46122 333.16647:3559 352.74680:2590 366.14001:48098 367.14236:2523 404.20309:4146 428.39636:2738 447.22772:62661 448.23087:10947 466.57626:3181 535.24390:12342 538.84204:3167	0	0	564614	807714	813808	319393	404294	889232	1039639	338942	714963	868184	679981	385690	835867	866095	894796	667819	297827	297175	794351	338950	617007	816978	805967	795981	295415	851851	675709	256250	253639	256170	566264	308508	232523	661665	740366	246753	243635	242996	283733	298528	599905	0	1157364	1023119	801445	721423	0	542296	305495
10257	12.886	408.266	low score: (2R,3R,4S,5S,6R)-2-[6-hydroxy-3-[(E)-3-hydroxybut-1-enyl]-2,4,4-trimethylcyclohexyl]oxy-6-(hydroxymethyl)oxane-3,4,5-triol	[M+NH4]+	null	0.59	TRUE	-1	408.259	C19H34O8	null	FPWYMVMNRFRHQC-BVWWHRDXSA-N	OCC1OC(OC2C(O)CC(C)(C)C(C=CC(O)C)C2C)C(O)C(O)C1O	530	FALSE	TRUE	FALSE	Normalized unit: Intensity; Annotation method: combined_ms2_pos_1	FALSE	FALSE	10257	0	0	0.81	0.01	0.02	0.11	62	0.1	0.47	25.56	ID_04	408.26559:177542 409.27026:114382 410.27493:0	95.08521:18731 96.21552:1567 97.10081:10236 97.10376:1941 99.74014:1572 101.78900:1706 102.74520:1468 104.10665:25257 109.10085:12374 109.67121:1655 111.11657:4211 123.11645:8435 124.99940:15569 125.00401:3740 130.54103:4420 137.13248:5514 149.54836:10061 158.51570:2468 158.55380:5277 162.12219:2101 163.01497:15377 164.97961:4014 173.38995:5330 181.02577:2974 182.98273:2923 182.99007:30502 184.07298:55443 197.00580:4547 197.12482:2289 201.00047:18237 212.58492:2188 214.94058:5039 215.01630:3873 221.00583:5116 224.05302:2648 239.01602:4026 239.23744:3637 240.09921:10210 242.06361:46942 249.65549:23895 256.00278:7301 256.07938:8878 256.66342:6893 260.07431:5710 263.67130:10546 264.75461:2294 265.22086:2709 267.26785:6807 268.66354:13786 275.67197:4225 279.13611:3463 282.67862:4921 287.77557:2722 291.68375:3324 307.13760:3964 309.15121:3404 310.16965:11317 311.16641:4474 326.16425:4546 327.16150:5196 328.18042:54420 329.17874:27852 333.24854:57246 337.18274:3268 341.17734:2543 342.19632:10778 343.19318:5479 346.19104:27444 347.18948:8473 347.26431:8826 348.06076:2585 356.21194:14342 357.20917:7720 361.28012:20665 370.22757:2961 374.22369:2932 375.21835:3345 392.79016:16144 398.78152:2771 400.32819:8132 400.81534:3631 401.31348:5291 401.79407:151312 408.80197:58496	0	8646	797017	755073	700955	552335	277315	322765	261926	641614	558615	436593	489827	323807	400448	502707	606537	701603	403458	324861	670923	621704	630246	319313	226937	702551	502611	606436	713261	356085	553550	340149	626288	539048	647339	172910	647916	668473	534634	275861	581222	459490	622067	0	912563	901884	824847	1001822	0	504617	239804
14049	11.529	712.528	low score: (2R,3S,4R,5R,6R)-5-acetamido-2-(acetoxymethyl)-6-((2-dodecyltetradecyl)oxy)tetrahydro-2H-pyran-3,4-diyl diacetate	[M+H]+	null	0.55	TRUE	-1	712.54	C40H73NO9	null	QVWUTEYXUYBGKO-WKHSNOJSSA-N	O=C(OCC1OC(OCC(CCCCCCCCCCCC)CCCCCCCCCCCC)C(NC(=O)C)C(OC(=O)C)C1OC(=O)C)C	530	FALSE	TRUE	FALSE	Normalized unit: Intensity; Annotation method: combined_ms2_pos_1	FALSE	FALSE	14049	0	0	0.65	null	null	null	10	null	0.33	959.35	ID_01	712.52686:1587723 713.53152:655955 714.53619:142793	81.06981:39548 82.07310:2969 83.08549:14954 84.08889:3764 85.06468:2682 85.10117:8895 86.09636:146949 91.05415:33078 93.06977:23592 94.07310:2959 95.04913:3729 95.08545:48841 96.08898:3019 97.06464:4023 97.10109:11992 98.98408:19283 104.10694:19878 105.06980:20185 106.85620:2394 107.08545:16047 109.10113:20408 110.10460:3271 110.54581:2505 111.11670:7166 113.12548:2675 117.06983:7773 119.08549:23049 120.96604:107306 121.10107:19926 122.97025:8243 123.11667:13420 124.99976:130257 128.06195:3474 129.07027:3808 131.08543:11100 133.10106:9821 135.11671:10966 137.13240:6094 143.08507:3771 145.10149:4665 145.99782:7955 146.98174:5222 147.11681:9462 149.13268:7193 155.01025:2642 157.10123:5257 161.13264:3130 163.14796:2606 164.00830:161230 165.01181:17810 166.01251:17405 175.14787:4871 183.40668:2686 184.07333:1311959 196.11186:2875 203.17955:17507 211.20581:11882 220.21451:2866 229.21663:2763 236.72147:2866 237.22119:3418 238.22505:7718 239.22823:2886 254.24799:7285 262.25348:4041 269.22617:5599 280.26364:4546 285.24252:128129 330.27960:10652 339.25275:5370 361.27490:4118 372.38406:2551 396.44333:2504 406.28632:2470 408.25198:3644 408.91458:2500 414.20935:5902 415.21201:2960 426.26328:3549 518.49298:3567 540.47394:3461 547.47198:7291 548.47522:6291 549.47876:79121 569.45422:8526 570.45715:13485 571.47052:608902 572.47528:5587 589.47186:6589 664.46497:6323 668.43286:9471 669.43707:93810 683.00610:5014 683.50732:3329 700.48883:6018 712.04846:3491 712.47754:299817 712.53125:187996 713.04510:23227	0	0	1201180	5703499	4596687	365990	188048	4546780	2490789	403533	5402590	6907874	1561135	325269	6226436	4822278	4505009	5948711	314129	231087	4278450	525853	2326026	4089153	6019673	10796567	396568	9380794	10914660	369826	456102	358516	2292784	442322	539865	3390232	8189643	539986	573957	483092	493119	547791	2403552	0	3069382	3018515	2811387	2998176	0	2.80504e+06	2.96598e+06
12463	3.217	535.203	low score: (2R,3S,4S,5R,6R)-2-(hydroxymethyl)-6-[[(2R,3S,4S,5R,6S)-3,4,5-trihydroxy-6-[4-[(E)-3-hydroxyprop-1-enyl]-2,6-dimethoxyphenoxy]oxan-2-yl]methoxy]oxane-3,4,5-triol	[M+H]+	null	0.63	TRUE	-1	535.202	C23H34O14	null	ZCKITOSCNKNMMO-YQHZJLNZSA-N	OCC=CC1=CC(OC)=C(OC2OC(COC3OC(CO)C(O)C(O)C3O)C(O)C(O)C2O)C(OC)=C1	530	FALSE	TRUE	FALSE	Normalized unit: Intensity; Annotation method: combined_ms2_pos_1	FALSE	FALSE	12463	0	0	0.99	0	0.01	0.01	22	0.05	0.51	25230.3	ID_01	535.20343:410677 536.20810:57971 537.21277:0	105.99020:1690 113.21841:2054 114.50098:1490 122.38521:1789 126.05462:4391 134.32841:1972 138.05492:3713 144.06552:4073 144.49825:1907 146.08699:2017 150.20065:2009 159.11261:3721 166.00465:2125 167.98766:2299 171.22414:2331 186.07610:6661 189.12337:3075 191.99556:2163 197.04401:2763 200.57259:3879 204.08681:3537 214.07845:4584 223.08385:3305 273.10974:14104 274.09213:9396 281.59952:5310 283.66568:2796 292.10269:7112 295.10516:2807 308.62860:93024 309.12949:19655 342.13342:2589 354.13684:10744 354.97781:2478 383.15991:6693 389.65509:98100 390.15668:27363 395.15958:4915 413.17065:10739 446.14484:2772 489.96393:3022 535.20148:11858 535.70343:4427	0	0	925988	1538398	1597611	314336	268902	1553357	1720196	244781	1667317	1834583	1098396	276622	1670562	1891825	2156811	1657426	280215	246345	1887155	255250	1006101	1737830	1651517	2032703	293641	2238381	1923135	184712	207700	255789	1061223	225626	225586	1364350	1728295	258930	219931	207008	291219	293415	972469	0	1106213	1152146	944362	988315	0	931769	727460
8521	8.527	351.084	low score: (2R,3S,4S,5R,6S)-2-(hydroxymethyl)-6-[4-[(E)-3-hydroxyprop-1-enyl]phenoxy]oxane-3,4,5-triol	[M+K]+	null	0.16	TRUE	-1	351.084	C15H20O7	null	CRVXJSNSTGEXDX-HHMSBIESSA-N	OCC=CC1=CC=C(OC2OC(CO)C(O)C(O)C2O)C=C1	530	FALSE	TRUE	FALSE	Normalized unit: Intensity; Annotation method: combined_ms2_pos_1	FALSE	FALSE	8521	0	0	1	0.07	0.07	0.27	71	0.24	0.7	15.07	ID_01	351.08432:294785 352.08899:77705 353.09366:0	60.46496:2279 67.05405:3917 69.06972:3409 76.75291:2323 79.05397:3742 79.56609:2443 80.94762:6107 81.06973:8127 87.46076:2521 90.62833:2519 90.97659:2486 91.05412:6198 93.06968:6822 95.04906:3312 95.08533:8491 97.06462:4910 101.05956:2916 102.01826:2461 105.03318:4419 105.06964:7571 107.08533:7652 109.10090:9381 115.40196:2501 119.08522:7712 121.10095:10204 123.08019:13651 123.11674:4942 133.10089:6867 137.09595:4789 145.10136:4507 147.11691:3842 149.05952:21056 149.09534:2749 157.10112:5557 159.11699:3855 161.13249:2895 163.11209:2916 165.25374:2645 175.11142:3428 185.13252:3078 193.12187:2795 199.14803:3295 200.89360:2770 219.20129:2596 228.49754:2705 255.17432:3123 259.16919:3261 269.19049:6508 287.20096:10388 288.20428:3303 291.15817:3544 291.19406:3244 305.17465:3134 315.19681:5084 316.19876:3031 322.91693:4732 333.20578:10150 347.81400:2978 351.08557:5046 351.15695:175275 351.17575:7410 351.21454:45642 351.25140:11136	0	2837	518389	84852	62590	77908	57036	54443	47471	47974	94121	80698	363786	42782	49104	230552	77980	64777	40838	53072	75957	54295	409916	81948	93204	96983	103091	83725	102627	63838	49128	54006	383962	35602	41199	356401	46941	33487	53082	46637	60181	60436	397646	0	672014	628131	697240	680287	0	153330	196316
10938	11.339	437.306	low score: (2'R,4R,5'R,6aR,6bS,8aS,8bR,9S,11aS,12aR,12bS)-5',6a,8a,9-tetramethyl-1,3,3',4,4',5,5',6,6a,6b,6',7,8,8a,8b,9,11a,12,12a,12b-icosahydrospiro[naphtho[2',1':4,5]indeno[2,1-b]furan-10,2'-pyran]-4-ol	[M+Na]+	null	0.92	TRUE	-1	437.3	C27H42O3	null	WQLVFSAGQJTQCK-VPCISJBQSA-N	OC1CC2=CCC3C(CCC4(C)C3CC5OC6(OCC(C)CC6)C(C)C54)C2(C)CC1	530	FALSE	TRUE	FALSE	Normalized unit: Intensity; Annotation method: combined_ms2_pos_1	FALSE	FALSE	10938	0	0	0.82	0.01	0.01	0.75	1	1	0.84	85.2	ID_01	437.30621:1027261 438.31088:252953 439.31555:52615	65.26598:2975 67.05424:3492 68.87247:2357 69.06969:12562 71.08558:4074 74.56146:2311 81.06975:13648 83.08537:10287 91.05402:3076 93.06969:4530 93.23721:3426 93.34937:2436 95.08524:12112 97.10093:8215 105.06964:2623 107.08549:5237 109.10094:15527 111.11647:9256 119.08534:4528 119.64684:3088 121.10086:6859 123.11664:9380 125.13218:2599 131.08542:3601 133.10104:5196 135.11673:3849 137.13232:9614 143.91534:2467 147.11693:4739 149.13254:2427 151.14786:8030 151.49115:2849 159.80951:2544 161.13277:4223 184.07338:11011 185.13324:2630 196.10220:2718 236.41568:2574 251.75018:2652 259.20703:3225 313.84442:2557 338.34164:6852 379.26343:7384 391.33664:2940 405.33636:4024 419.33167:16060 437.19354:33835 437.23560:8955 437.30579:118711 437.33978:386171 437.43536:8671	34312	11605	746964	1479493	1315063	947356	395418	708792	709426	1103660	1121933	1285016	693842	484196	1088902	1028982	1576144	1511634	535159	378571	1462416	974319	814208	607657	916862	1877736	807652	1251961	1568855	515671	984226	365081	788731	833654	1092520	650982	1423834	922283	962699	452651	654990	584314	781426	3103	2137616	2111478	1977466	1844384	0	949495	537153
10803	10.855	431.313	low score: (2'R,5'R,9S)-4-hydroxy-5',6a,8a,9-tetramethylicosahydrospiro[naphtho[2',1':4,5]indeno[2,1-b]furan-10,2'-pyran]-2(11aH)-one	[M+H]+	null	0.2	TRUE	-1	431.31	C27H42O4	null	WOJKRRDDERNLBU-VFPBFMKCSA-N	O=C1CC2C(CCC3(C)C2CC4OC5(OCC(C)CC5)C(C)C43)C6(C)CCC(O)CC16	530	FALSE	TRUE	FALSE	Normalized unit: Intensity; Annotation method: combined_ms2_pos_1	FALSE	FALSE	10803	0	0	0.94	0.59	0.61	0.7	2	1	1.47	37481.7	ID_02	431.31345:793417 432.31811:276171 433.32278:0	65.64178:2750 67.05411:2417 73.45700:2169 73.62189:3007 76.08766:2978 79.05419:3066 81.06971:9645 83.08533:4556 88.07543:8065 90.63798:2221 93.06973:3219 95.08537:8709 97.10105:2948 105.06976:3120 107.08534:4143 109.10096:9507 119.08527:7017 121.10123:5212 123.08018:4846 123.11665:5529 133.10126:4867 135.11670:4119 137.13235:5476 145.10101:2739 147.08054:2665 154.82413:2831 161.13274:2788 163.14804:3454 171.11597:2379 294.22534:2600 344.31628:3449 373.30798:5277 395.29434:3051 399.25400:3337 413.30679:2976 413.34012:6736 431.22314:63202 431.25793:9679 431.31393:236194 431.34991:410326	60877	8920	808210	1692487	1237569	486862	232003	320867	1042004	553992	758805	1514865	742455	309480	848912	772235	1032382	1315175	315677	275341	1372629	388546	790038	255036	1026918	884382	340919	1156053	1084790	278893	381255	277375	735839	312402	415136	871958	965964	381663	501145	371499	287546	299390	664355	2020	3300384	3801403	3148122	3105154	0	851631	855695
3870	4.641	215.125	low score: (2S)-2-((1S)-1-Hydroxypentyl)-4-methoxy-2,3-dihydropyran-6-one	[M+H]+	null	0.94	TRUE	-1	215.128	C11H18O4	null	YFIMUDXPJZVJJO-UWVGGRQHSA-N	O=C1OC(CC(OC)=C1)C(O)CCCC	530	FALSE	TRUE	FALSE	Normalized unit: Intensity; Annotation method: combined_ms2_pos_1	FALSE	FALSE	3870	0	0	0.98	0.12	0.13	0.5	17	0.59	0.88	31.44	ID_04	215.12556:451567 216.13023:46733 217.13490:0	52.77299:2334 53.98633:2483 55.05434:2988 56.96472:4278 57.06992:2737 57.56171:2337 64.44617:2505 65.40818:2248 67.05408:7402 71.04900:2908 72.08067:18224 72.46619:2443 79.05408:3520 81.06987:5980 83.08548:3786 84.95958:24247 85.84891:2546 91.05406:3720 95.04924:3271 95.08539:11592 96.05226:2570 96.22217:2180 97.06487:2966 109.10126:3438 130.93289:7932 131.27065:2390 134.53189:2780 136.04262:2386 137.09598:2252 140.78777:2830 158.92770:13712 167.07295:5946 172.95258:2493 176.93843:8600 186.92291:4598 187.74899:2632 215.12573:11997 215.17589:4395	1009196	639632	2287983	3808542	3754045	4768108	3903067	2122487	2625307	3186094	3055660	3375409	2392989	2432700	2793117	2651909	3793459	3851750	3279165	3587601	4057837	4021181	1954009	2405667	3480935	4196015	2230944	2977233	4163452	3866343	3282192	2351520	1943390	3161201	5140045	3128701	2072546	3059333	2270853	3639647	3723505	3288864	2007628	434891	4794709	5144545	4345226	4444797	1579432	3.11194e+06	1.08234e+06
12002	8.65	502.28	low score: (2S)-2-[(2R,3S,7R,8R,8aS)-2,3,4'-trihydroxy-4,4,7,8a-tetramethyl-6'-oxospiro[2,3,4a,5,6,7-hexahydro-1H-naphthalene-8,2'-3,8-dihydrofuro[2,3-e]isoindole]-7'-yl]-3-methylbutanoic acid	[M+H]+	null	0.92	TRUE	-1	502.277	C28H39NO7	null	JJWKFIISZGZPHY-PTNCSMPOSA-N	O=C(O)C(N1C(=O)C2=CC(O)=C3C(OC4(C3)C(C)CCC5C(C)(C)C(O)C(O)CC54C)=C2C1)C(C)C	530	FALSE	TRUE	FALSE	Normalized unit: Intensity; Annotation method: combined_ms2_pos_1	FALSE	FALSE	12002	0	0	0.96	0.02	0.08	0.69	4	0.25	0.8	142.98	ID_01	502.28012:1615383 503.28479:558607 504.28946:0	69.03347:5837 70.06496:34757 83.04890:3895 86.75851:2983 88.07548:1035448 88.11180:83569 91.05402:10765 107.08533:21055 111.04403:3671 114.43169:2534 115.95927:2299 119.08529:416573 120.08849:7592 129.05444:3420 133.06454:9644 135.08028:43241 147.06494:3187 148.72917:2601 157.46587:2322 189.73427:2569 196.48807:2615 218.85446:2612 281.13846:15635 340.00647:3131 342.91562:2699 415.21179:67189 485.21570:36979 487.47684:2589 502.17224:3948 502.28067:41335	0	3383	4236249	1477293	1075523	2709874	2817087	1010434	1027981	2569824	593008	1412353	3245877	2112014	1045699	1518248	1299049	1166176	3165577	2754039	1448607	1834512	2909721	1810210	994702	3266940	1346537	1124116	1306961	2942057	1214497	1321991	2635429	956188	739128	730137	1841083	2672386	2624822	1114403	1500914	1517352	2865294	0	6103763	5386965	4712896	4081484	0	1.96414e+06	1.35901e+06
12003	9.267	502.28	low score: (2S)-2-[(2R,3S,7R,8R,8aS)-2,3,4'-trihydroxy-4,4,7,8a-tetramethyl-6'-oxospiro[2,3,4a,5,6,7-hexahydro-1H-naphthalene-8,2'-3,8-dihydrofuro[2,3-e]isoindole]-7'-yl]-3-methylbutanoic acid	[M+H]+	null	0.86	TRUE	-1	502.277	C28H39NO7	null	JJWKFIISZGZPHY-PTNCSMPOSA-N	O=C(O)C(N1C(=O)C2=CC(O)=C3C(OC4(C3)C(C)CCC5C(C)(C)C(O)C(O)CC54C)=C2C1)C(C)C	530	FALSE	TRUE	FALSE	Normalized unit: Intensity; Annotation method: combined_ms2_pos_1	FALSE	FALSE	12003	0	0	0.97	0.01	0.02	0.69	4	0.25	0.77	142.25	ID_01	502.27994:1676214 503.28461:474651 504.28927:113410	70.06501:3147 74.50127:2817 80.94778:3135 87.04384:22135 88.07547:92740 100.11211:3116 101.02325:5739 105.06965:3520 106.34781:2646 107.08531:3040 119.08527:30678 133.06456:10752 135.07973:3919 151.78983:2671 157.10112:3016 159.08044:3363 161.05957:32963 161.09613:3975 171.11674:8910 173.09578:3445 175.11156:74087 177.09076:8170 185.09596:13530 187.07561:2518 189.05453:28185 189.09094:4733 189.12666:2859 199.11169:13920 205.08591:10805 210.54930:2722 212.08208:3360 213.09076:16232 215.06903:4113 217.12206:14060 217.51915:2405 223.07523:7910 225.09099:3539 227.10690:12756 233.08043:4407 237.09103:3748 243.16235:2472 245.11694:7617 251.07022:55009 251.08557:3586 251.09203:6838 255.10136:10779 261.07590:32293 261.14856:153014 264.11588:3247 265.08609:5518 273.11194:4616 279.08667:9194 279.13803:57240 279.15649:4325 281.15350:6327 289.14313:6228 292.10986:3643 293.08005:4153 293.15366:3118 297.14917:4167 299.95401:2850 307.13303:111095 307.15402:16264 317.13855:103652 320.17737:5033 321.14896:9375 325.14288:6112 327.12317:8700 335.14914:223872 335.20047:43340 349.14337:4262 353.21133:77440 355.11685:3038 363.19577:87048 365.21301:3584 369.16861:5740 377.21185:7831 381.20676:11877 383.18588:30420 397.24045:2808 405.20660:19587 411.18011:16451 425.23248:7935 429.54416:2895 439.24814:13967 449.23303:4760 467.24307:911289 468.24588:3032 502.28046:32908	0	0	1466452	1950563	1559709	2142812	1183500	1416734	1579469	1759575	1625148	2236991	1739354	1665625	1780995	1432206	1730540	1618570	1275305	1622001	1503339	1536655	1754590	939127	1790701	2480372	1714294	2133513	1830554	1398031	1605659	1128482	1726352	1264433	1329168	1417756	1774230	1233468	1647070	1461026	1342292	1771139	1705330	0	4935516	4632311	4819292	4403554	0	1.736e+06	1.03672e+06
11417	3.822	464.129	low score: (2S)-2-[(4-{[(2-amino-4-hydroxy-6-pteridinyl)methyl]amino}benzoyl)amino]pentanedioic acid	[M+Na]+	null	0.9	TRUE	-1	464.13	C19H19N7O6	null	OVBPIULPVIDEAO-LBPRGKRZSA-N	O=C(O)CCC(NC(=O)C1=CC=C(C=C1)NCC=2N=C3C(O)=NC(=NC3=NC2)N)C(=O)O	530	FALSE	TRUE	FALSE	Normalized unit: Intensity; Annotation method: combined_ms2_pos_1	FALSE	FALSE	11417	0	0	0.99	0.59	0.53	0.63	6	0.83	1.41	50.68	ID_01	464.12875:298167 465.13342:48691 466.13809:0	71.76000:2689 107.68357:2230 108.58085:2615 120.04406:18193 155.15439:2372 173.39175:3303 176.05638:20192 178.94260:2492 198.02937:3221 198.03844:33672 254.90852:2788 257.95587:2511 289.07919:13804 295.09387:30055 309.09430:4316 313.10364:3010 317.07574:142798 326.42310:2653 334.10172:3252 335.08624:44074 418.11368:3649 436.11975:2703 437.79077:2826 446.11829:7207 464.12888:222624 468.40207:2838	0	0	613205	455422	659324	1036374	669324	922928	1303910	515905	870273	655747	911426	944067	594851	1193768	834546	478728	820995	630338	554323	624162	894891	1008496	764524	721432	641857	1114043	595128	762783	689099	563403	870197	597241	406349	1272076	579453	559850	633240	758887	747693	601314	913531	0	933051	969232	1017182	958527	0	711492	298671
14262	10.532	740.411	low score: (2S,3R)-2-(((S)-7-acetamido-1,2,3-trimethoxy-9-oxo-5,6,7,9-tetrahydrobenzo[a]heptalen-10-yl)amino)-3-methyl-N-(1-methyl-2-((4-methylpiperazin-1-yl)methyl)-1H-benzo[d]imidazol-5-yl)pentanamide	[M+H]+	null	0.76	TRUE	-1	740.41	C41H53N7O6	null	IBNHXRKBRQRAPN-BUQILHSASA-N	O=C1C=C2C(=CC=C1NC(C(=O)NC=3C=CC4=C(N=C(N4C)CN5CCN(C)CC5)C3)C(C)CC)C6=C(OC)C(OC)=C(OC)C=C6CCC2NC(=O)C	530	FALSE	TRUE	FALSE	Normalized unit: Intensity; Annotation method: combined_ms2_pos_1	FALSE	FALSE	14262	0	0	1	0.01	0.02	0.75	1	1	0.93	35691.1	ID_02	740.41040:751926 741.41507:246344 742.41974:81610	83.08536:4363 86.09627:5553 86.58219:1325 86.98983:2060 87.02616:4508 88.02097:1336 94.18355:1509 95.08521:9059 95.08820:1955 95.10937:1423 96.89185:1408 97.10099:5912 101.04166:2941 104.10677:4207 105.06970:4722 107.34602:1419 109.10109:5352 111.11686:2420 116.05265:2559 119.30122:1818 120.63877:1590 121.06441:2834 123.11664:3199 124.99965:3533 129.15572:2229 135.11626:1949 146.98152:11032 154.37804:1883 166.07722:2624 179.08574:2306 184.07317:45985 185.07744:3642 194.10907:9518 226.25293:42519 234.36060:2234 241.19833:5172 267.21344:2965 284.24072:29461 286.99017:6947 289.09842:4047 313.21960:25865 330.24640:435269 346.84354:2594 411.17249:122581 433.15466:27611 434.15796:55630 435.16055:53104 436.16364:30090 436.25006:7145 454.29971:2628 487.27979:6348 499.33978:3776 535.35553:6771 546.35425:6864 557.38275:8262 599.50287:6505 672.41846:3612 682.40619:3305 739.58600:19403 740.44495:13775 740.51898:4864 740.58942:32190	0	0	661190	819141	335180	1148544	577451	613482	736778	228186	385866	2525284	755983	1027504	1311040	1072353	935785	561697	311372	313700	741081	501003	788938	515292	1285518	2069271	911243	1752622	831892	375610	488090	358309	793541	157279	336947	372118	1035370	171760	268802	374911	453425	1053347	867164	0	2380608	1961701	1733788	1618485	0	786095	614528
14671	15.626	784.51	low score: (2S,3R,4R,5R,6S)-2-{[(2R,3R,4S,5S,6R)-2-{[(2R,5S,7R,8S,10R,11R,14S,15R,16R)-5,16-dihydroxy-2,6,6,10,11-pentamethyl-14-(6-methylhepta-2,5-dien-2-yl)tetracyclo[8.7.0.0?,?.0??,??]heptadecan-8-yl]oxy}-4,5-dihydroxy-6-(hydroxymethyl)oxan-3-yl]oxy}-6-methyloxane-3,4,5-triol	[M+NH4]+	null	0.02	TRUE	-1	784.521	C42H70O12	null	QOMBXPYXWGTFNR-JBZRFGBVSA-N	OCC1OC(OC2CC3(C)C(CC(O)C4C(C(=CCC=C(C)C)C)CCC43C)C5(C)CCC(O)C(C)(C)C25)C(OC6OC(C)C(O)C(O)C6O)C(O)C1O	530	FALSE	TRUE	FALSE	Normalized unit: Intensity; Annotation method: combined_ms2_pos_1	FALSE	FALSE	14671	0	0	0.78	0.01	0	0.31	41	0.27	0.55	9.44	ID_02	784.50952:1636523 785.51419:635371 786.51886:158139	86.09641:6452 91.05402:3224 93.06984:12360 95.08547:48483 97.10111:17045 98.98436:2854 107.08546:9101 109.10116:26157 110.02120:66879 111.11677:8543 111.63038:2164 120.96609:316980 121.10115:20718 123.11675:15819 124.16082:1845 124.93720:2000 124.99977:7377 128.03168:6377 131.08531:1848 133.17177:2047 135.11685:20046 135.73662:2188 137.13254:10663 137.80215:2096 144.59546:2021 146.98178:15912 149.13261:9868 151.14810:4754 156.97462:6682 161.62505:2389 161.99257:4230 162.97676:3032 163.14828:3300 163.67714:2062 173.40253:10203 176.99191:3421 179.99083:4547 180.74124:2667 184.07344:100436 185.07690:4386 189.98764:9139 203.37216:2574 207.14783:2702 207.99825:2135584 208.65515:2562 208.85381:2817 211.45285:2173 213.00177:3302 219.21117:4044 225.99646:5068 237.22154:20063 264.01172:5074 267.26852:6796 282.02252:4433 307.11050:2617 311.58804:2380 313.27435:9368 317.85336:2348 341.30603:5720 354.80136:4685 404.82980:2530 413.20685:15907 415.22284:4108 424.88019:6931 425.88016:6904 426.87677:6638 431.20343:6097 439.15262:2829 439.40085:2588 441.23959:4131 443.25363:12279 461.26242:9278 493.42532:3130 500.23264:7941 523.47375:5506 530.27448:3327 548.28802:11995 564.87378:4553 565.87549:9289 566.87225:10065 577.51965:415584 578.52130:4845 578.89069:5698 579.53528:4387 579.89160:14385 580.88751:10059 599.50171:199535 601.51599:5231 617.51166:16882 697.47668:145232 725.50629:12614 784.50983:991901 784.57648:48068 785.51123:5527	0	0	0	276571	155144	79400	227765	94014	11228	21055	55635	46034	50493	70811	131118	48691	18485	39662	44863	109695	82111	52858	171360	107030	26848	14173	25816	167491	47109	41256	138880	121416	64425	65830	38555	78929	14607	32794	100587	44101	113372	204307	111968	96466	0	28559792	57092397	58734051	8906804	3.19869e+06	1.21649e+07
14673	10.875	784.51	low score: (2S,3R,4R,5R,6S)-2-{[(2R,3R,4S,5S,6R)-2-{[(2R,5S,7R,8S,10R,11R,14S,15R,16R)-5,16-dihydroxy-2,6,6,10,11-pentamethyl-14-(6-methylhepta-2,5-dien-2-yl)tetracyclo[8.7.0.0?,?.0??,??]heptadecan-8-yl]oxy}-4,5-dihydroxy-6-(hydroxymethyl)oxan-3-yl]oxy}-6-methyloxane-3,4,5-triol	[M+NH4]+	null	0.55	TRUE	-1	784.521	C42H70O12	null	QOMBXPYXWGTFNR-JBZRFGBVSA-N	OCC1OC(OC2CC3(C)C(CC(O)C4C(C(=CCC=C(C)C)C)CCC43C)C5(C)CCC(O)C(C)(C)C25)C(OC6OC(C)C(O)C(O)C6O)C(O)C1O	530	FALSE	TRUE	FALSE	Normalized unit: Intensity; Annotation method: combined_ms2_pos_1	FALSE	FALSE	14673	0	0	0.8	0.01	0	0.3	37	0.24	0.54	24884.2	ID_03	784.51001:860353 785.51468:295696 786.51935:79941	86.09370:2728 86.09645:26789 91.05417:2725 93.06987:3158 95.08549:6839 95.73267:1579 97.10122:2154 97.74015:1434 105.06961:1844 107.08571:2801 109.10118:2259 110.02106:2336 111.11671:2125 111.80887:1819 114.84698:1484 120.96622:10517 124.99994:9352 127.54375:2022 131.08575:2298 135.11661:2408 146.98187:68950 171.13812:3113 173.39084:6233 173.54173:2338 184.07349:129859 185.07690:7523 205.34457:2431 207.99835:52261 225.76576:2438 227.20074:5228 233.80492:2418 245.02034:2693 245.87451:3049 246.08690:2341 294.22256:2889 301.55746:2465 313.27426:6419 315.09711:3194 318.10693:3369 333.23950:3336 355.80121:4330 365.26941:3124 372.07538:2522 374.17020:4694 424.87991:4165 425.88004:7291 426.87653:6240 439.22067:5667 498.29492:5334 499.33975:95570 511.24399:7149 513.35480:23322 564.87427:4221 565.87469:9786 566.87195:11012 570.31689:3382 577.51849:11035 579.53772:3337 579.89240:13455 580.88940:9814 583.43280:20002 599.50238:17760 601.44397:34084 601.49988:3637 623.33167:39801 637.34741:14200 682.40454:25366 696.42072:14436 697.47827:5082 707.42639:12511 725.43500:74835 725.50476:11193 766.50208:4925 783.57159:3415 783.64557:11884 783.84229:5691 783.99988:4226 784.50800:205022 784.58038:35714 784.64984:64475 784.90503:5410 785.50580:3565	0	0	535645	153960	170362	848896	357941	190518	136045	868465	98024	188571	670916	966124	183896	133302	112918	117061	585281	449120	200890	894248	878165	154824	179469	210638	914307	182168	205142	712503	550471	701428	843220	431815	472311	165002	227499	703849	998906	880984	861393	1179461	859029	71474	1534179	1532866	2362980	2273902	101922	572492	534782
14677	13.362	784.511	low score: (2S,3R,4R,5R,6S)-2-{[(2R,3R,4S,5S,6R)-2-{[(2R,5S,7R,8S,10R,11R,14S,15R,16R)-5,16-dihydroxy-2,6,6,10,11-pentamethyl-14-(6-methylhepta-2,5-dien-2-yl)tetracyclo[8.7.0.0?,?.0??,??]heptadecan-8-yl]oxy}-4,5-dihydroxy-6-(hydroxymethyl)oxan-3-yl]oxy}-6-methyloxane-3,4,5-triol	[M+NH4]+	null	0.06	TRUE	-1	784.521	C42H70O12	null	QOMBXPYXWGTFNR-JBZRFGBVSA-N	OCC1OC(OC2CC3(C)C(CC(O)C4C(C(=CCC=C(C)C)C)CCC43C)C5(C)CCC(O)C(C)(C)C25)C(OC6OC(C)C(O)C(O)C6O)C(O)C1O	530	FALSE	TRUE	FALSE	Normalized unit: Intensity; Annotation method: combined_ms2_pos_1	FALSE	FALSE	14677	0	0	0.85	0.08	0.04	0.59	37	0.54	0.77	52.43	ID_05	784.51141:932260 785.51608:401135 786.52075:76035	86.09643:6207 88.03925:6142 91.05133:1871 91.05421:27741 93.06984:18434 95.04919:3782 95.08250:2796 95.08550:30650 97.06481:2752 97.10114:6442 98.98411:2181 99.74605:1475 103.54006:1709 105.04474:1824 105.06986:21787 106.04991:1937 107.08550:9017 108.90040:1474 109.10118:17825 110.02144:3128 110.93282:1565 111.11667:2710 115.05424:1904 117.07001:6307 119.08555:22178 120.96608:13026 121.10114:8969 121.91273:1650 123.11685:11099 128.39394:1973 129.07019:4228 131.08559:11713 133.10126:14239 135.11684:8375 135.63060:2132 135.92360:1918 137.13246:4270 143.08559:4173 145.10139:5165 146.98186:19787 147.11682:8724 149.13243:2277 149.59100:2016 153.01282:2329 155.01041:9954 157.10141:6021 161.13231:4441 171.11670:5508 173.02002:2413 175.14859:5967 179.58678:2575 184.07341:21344 185.13248:3080 203.17978:17498 207.99837:84703 209.00175:3634 210.00307:4002 239.23723:11746 245.89334:2874 257.24710:3244 266.86536:2508 269.22690:12033 280.26501:2545 287.23807:3361 289.99835:2653 311.31934:2514 313.27426:159922 326.26944:9363 351.04004:2702 356.09641:2658 361.27444:10872 361.83749:2577 367.28491:9446 373.81256:6725 374.27011:14939 393.24097:6153 424.88074:6693 425.88037:4077 426.87592:5745 498.28500:2832 564.87463:8986 565.87457:9723 566.87323:8656 577.51654:13701 578.89050:5375 579.53558:7391 579.89099:12024 580.89026:8980 599.50409:571322 600.50903:4493 601.51819:9084 668.89484:2962 697.47510:6463 725.50940:16818 784.50543:37409 784.58374:57653 784.64514:2191	0	0	0	52990	52845	18596	1768453	142862	32353	3633	3023045	477663	766829	165896	107746	59147	3028	578078	716554	2010330	36345	181828	2193079	415976	17923	3872	836372	1498503	330317	1512100	61102	6343981	20295	47978	2977304	974369	4587	78902	2187064	1663406	42246	859328	93948	231444	0	2030744	9018868	7408398	25747698	1.56731e+06	4.00456e+06
14678	13.493	784.512	low score: (2S,3R,4R,5R,6S)-2-{[(2R,3R,4S,5S,6R)-2-{[(2R,5S,7R,8S,10R,11R,14S,15R,16R)-5,16-dihydroxy-2,6,6,10,11-pentamethyl-14-(6-methylhepta-2,5-dien-2-yl)tetracyclo[8.7.0.0?,?.0??,??]heptadecan-8-yl]oxy}-4,5-dihydroxy-6-(hydroxymethyl)oxan-3-yl]oxy}-6-methyloxane-3,4,5-triol	[M+NH4]+	null	0.08	TRUE	-1	784.521	C42H70O12	null	QOMBXPYXWGTFNR-JBZRFGBVSA-N	OCC1OC(OC2CC3(C)C(CC(O)C4C(C(=CCC=C(C)C)C)CCC43C)C5(C)CCC(O)C(C)(C)C25)C(OC6OC(C)C(O)C(O)C6O)C(O)C1O	530	FALSE	TRUE	FALSE	Normalized unit: Intensity; Annotation method: combined_ms2_pos_1	FALSE	FALSE	14678	0	0	0.86	0.06	0.02	0.6	41	0.66	0.78	104264	ID_02	784.51178:451665 785.51645:238731 786.52112:47243	86.09643:45766 88.03934:4975 91.05132:2406 91.05424:29271 93.06751:1604 93.06991:16113 95.04932:2840 95.08553:41429 97.06478:3390 97.10121:9554 98.98416:10715 104.10709:2208 105.06985:25272 106.05017:2092 107.08548:8718 109.10119:22193 111.11678:2047 114.29055:1651 116.06167:1494 117.06993:8736 119.08556:20703 120.96607:7995 121.10120:10634 123.08064:4196 123.11691:12562 124.99985:23632 125.09580:3321 129.07013:6169 130.35213:2089 131.08560:11777 133.10126:19332 135.11687:5670 137.13257:6776 143.08543:5612 145.10126:5664 145.71582:1976 146.98183:175820 147.11693:10535 149.13239:2489 151.14842:2049 155.01042:4541 157.10129:9419 159.11710:4031 161.13240:5673 163.14857:2360 163.19289:2401 171.11694:6625 173.13272:4346 173.40198:13043 175.14822:2908 181.44662:2117 184.07344:206781 184.59445:2248 185.07681:8095 185.13268:2776 187.14749:2867 199.14856:2765 201.16386:3673 203.17958:28747 207.99826:37806 209.00186:4191 210.00264:2952 221.22649:3672 235.37871:2709 239.23711:19810 241.19565:3373 257.24817:2697 259.88419:2451 264.26877:3374 269.22665:11744 280.48163:2222 287.23682:4427 309.91199:2526 311.25888:4162 313.27402:206383 326.26932:9360 335.83591:2453 356.79764:3728 361.27347:12620 367.28455:10418 367.64462:3083 367.95532:2623 374.26923:19238 374.80731:2775 380.55450:3206 393.24091:5562 395.87045:3959 408.13559:2589 424.87991:5050 425.87897:6870 426.87762:4824 441.23792:6870 478.32965:3201 480.27271:3965 497.47968:2649 498.28372:3846 564.87451:5046 565.87750:6758 566.87146:10946 570.81989:2625 577.51038:7654 578.52313:4583 578.89148:6651 579.53369:59363 579.89014:9815 580.88879:8382 599.50299:743030 600.50519:5790 601.51538:73641 642.59058:4116 643.59381:11373 644.96283:2532 711.53119:3591 724.49646:3746 725.50714:156832 753.52832:2805 783.57172:9319 784.50122:21556 784.58118:509432 785.58917:3188	0	0	0	39928	81608	89715	1837243	80593	18304	4789	909299	683134	1583446	1806044	882141	309516	23532	1216403	1032994	2190403	122078	1984802	1854582	3688501	28392	10666	627226	2629203	421418	1172323	1541019	2743481	112260	935967	1305340	1519984	30034	1005132	905866	2338466	146126	2562486	1731864	586706	0	8933133	9018868	7408398	3347096	1.45919e+06	2.05887e+06
14716	11.97	788.52	low score: (2S,3R,4S,5R)-2-[(2R,3R,4S,5S,6R)-2-[[(3S,6S,8R,10R,12R,13R,14R,17S)-3,12-dihydroxy-17-[(2S)-2-hydroxy-6-methylhept-5-en-2-yl]-4,4,8,10,14-pentamethyl-2,3,5,6,7,9,11,12,13,15,16,17-dodecahydro-1H-cyclopenta[a]phenanthren-6-yl]oxy]-4,5-dihydroxy-6-(hydroxymethyl)oxan-3-yl]oxyoxane-3,4,5-triol	[M+2Na-H]+	null	0.92	TRUE	-1	788.515	C41H70O13	null	FNIRVWPHRMMRQI-JLFYWXTPSA-N	OCC1OC(OC2CC3(C)C(CC(O)C4C(CCC43C)C(O)(C)CCC=C(C)C)C5(C)CCC(O)C(C)(C)C25)C(OC6OCC(O)C(O)C6O)C(O)C1O	530	FALSE	TRUE	FALSE	Normalized unit: Intensity; Annotation method: combined_ms2_pos_1	FALSE	FALSE	14716	0	0	0.96	0.03	0.01	0.46	52	0.33	0.71	39.14	ID_01	788.51978:386392 789.52444:149907 790.52911:64503	86.09644:5829 89.14543:1549 90.38519:1525 91.05418:13524 91.05653:1332 92.65824:1349 93.06985:8795 95.04912:2310 95.08548:11138 97.06483:1433 97.10117:6140 100.49744:1422 105.06984:8187 107.08564:5669 109.10111:3638 111.11690:1957 111.74637:1676 117.06989:4119 119.08540:8125 120.96606:109350 121.10118:6932 122.22215:1955 123.11707:3136 131.08540:4881 133.10112:8227 135.11682:6249 136.57191:1978 142.09305:1780 143.08595:2272 145.99763:11698 146.98172:11202 147.11687:3129 149.13261:3300 164.00835:168365 173.39043:4629 177.47218:2342 184.07320:9251 197.24557:2649 203.15259:2448 203.17924:7008 217.57147:2777 219.16771:2472 241.19438:2828 248.46120:2560 265.25272:3622 268.08380:2342 315.70975:2520 316.90268:2362 324.48135:2416 327.63058:2408 332.83710:2540 339.28940:37947 361.27219:2943 441.23752:9598 459.24734:5630 463.22171:15771 521.59167:2948 535.81104:2983 580.27716:2832 605.48969:12857 625.51807:45475 647.50031:327987 665.50842:14045 729.48169:42550 745.47650:183993 788.51929:560516	0	0	563889	398986	502678	609519	526247	615532	428457	834102	559437	359233	669613	438968	555772	710326	629498	798475	565159	553028	788063	816512	897052	882368	473706	594386	716631	656341	801094	755711	828406	834762	858317	1146540	1166847	609911	901653	1032704	744097	645157	805604	636912	776781	163551	1222086	1455507	1230143	1180679	804355	709077	289738
14406	9.936	757.47	low score: (2S,3R,4S,5S)-2-(((2S,3R,4S,5R)-2-(((4R,5aS,7S,9S,11aR,12aS)-3-((2R,5R)-5,6-dihydroxy-6-methylheptan-2-yl)-4,7-dihydroxy-2a,5a,8,8-tetramethylhexadecahydrocyclopenta[a]cyclopropa[e]phenanthren-9-yl)oxy)-4,5-dihydroxytetrahydro-2H-pyran-3-yl)oxy)tetrahydro-2H-pyran-3,4,5-triol	[M+H]+	null	0.18	TRUE	-1	757.47	C40H68O13	null	CQGUDVRRZKLXFR-BHEDTKCPSA-N	OC1COC(OC2C(O)C(O)COC2OC3CCC45CC65CCC7(C)C(C(O)CC7(C)C6CC(O)C4C3(C)C)C(C)CCC(O)C(O)(C)C)C(O)C1O	530	FALSE	TRUE	FALSE	Normalized unit: Intensity; Annotation method: combined_ms2_pos_1	FALSE	FALSE	14406	0	0	1	0.26	0.97	0.34	8	0.13	1.25	35020.6	ID_02	757.47052:898085 758.47519:457370 759.47986:52313	87.53647:1274 92.07534:1226 95.08522:2405 97.00492:1282 103.24681:1611 103.87849:1593 104.10694:5783 104.99306:1556 105.69441:1430 106.76456:1919 107.23792:1569 108.13720:1674 108.24118:1641 117.25992:1809 118.04459:1700 124.36369:1871 127.03645:2557 130.17302:2054 133.48363:2055 146.98143:2222 155.06790:3448 156.07581:2345 161.81863:2244 168.66576:1998 173.39069:4093 184.07318:10175 195.00291:4147 195.26671:2401 199.09383:4758 203.59756:2183 206.70282:2710 243.12117:2459 271.15164:2871 286.99191:2767 309.52441:3053 318.30084:2839 334.02731:2716 339.28970:9086 341.20859:26825 358.96841:2369 439.31635:2762 457.23346:4988 457.32867:7663 503.10812:3820 507.27649:5482 510.10834:2598 516.30908:3581 523.27643:3679 596.31238:2760 680.27704:2907 685.37531:3000 697.28351:3000 757.47064:641607 758.47595:5925	0	0	642297	0	5989	0	21183	0	0	0	2905	0	703292	3937	3810	13012	0	0	0	0	0	21736	745213	6423	7661	0	4764	6973	0	0	0	11213	747724	0	6545	0	0	0	0	0	0	6430	739825	0	1704522	1611649	1626666	1518882	0	207401	476939
15196	9.097	839.463	low score: (2S,3R,4S,5S,6R)-2-[(2R,3R,4S,5S,6R)-2-[[(3S,5R,6S,8R,10R,12R,13R,14R,17S)-3,12-dihydroxy-17-[(2S)-2-hydroxy-6-methylhept-5-en-2-yl]-4,4,8,10,14-pentamethyl-2,3,5,6,7,9,11,12,13,15,16,17-dodecahydro-1H-cyclopenta[a]phenanthren-6-yl]oxy]-4,5-dihydroxy-6-(hydroxymethyl)oxan-3-yl]oxy-6-(hydroxymethyl)oxane-3,4,5-triol	[M+K]+	null	0.02	TRUE	-1	839.455	C42H72O14	null	UZIOUZHBUYLDHW-KIOKIGKZSA-N	OCC1OC(OC2C(O)C(O)C(OC2OC3CC4(C)C(CC(O)C5C(CCC54C)C(O)(C)CCC=C(C)C)C6(C)CCC(O)C(C)(C)C36)CO)C(O)C(O)C1O	530	FALSE	TRUE	FALSE	Normalized unit: Intensity; Annotation method: combined_ms2_pos_1	FALSE	FALSE	15196	0	0	0.89	0	0.04	0.01	62	0.02	0.47	124127	ID_04	839.46326:123108 840.46792:0 841.47259:0	172.11499:3220 173.76222:2533 205.97313:2198 217.13727:6575 230.25432:2176 232.38559:2366 261.16016:3633 288.42941:2414 398.50333:3010 437.19305:4775 461.21411:2688 629.36255:3624 653.54968:14521 654.55432:54451 729.54565:3427 801.40796:2962	0	0	0	0	2286	0	48008	101780	159209	29604	22519	9657	188658	227601	152041	158856	232590	4592	216139	285080	198109	2326	274141	26051	266871	2785	323633	248196	3008	407193	267200	57674	302214	240995	9343	32324	7454	2369	5678	141374	427211	455414	260828	3311	568125	869301	972048	1068442	36480	190178	248878
12417	10.458	531.274	low score: (2S,3R,5S,9R)-2,3-dihydroxy-14-(hydroxymethyl)-5,9-dimethyl-14-{[(2S,3R,4S,5S,6R)-3,4,5-trihydroxy-6-(hydroxymethyl)oxan-2-yl]oxy}tetracyclo[11.2.1.0?,??.0?,?]hexadecane-5-carboxylic acid	[M+H]+	null	0.92	TRUE	-1	531.28	C26H42O11	null	QUCGBWQRLWOVBR-BBJJSLPGSA-N	O=C(O)C1(C)CCCC2(C)C3CCC4CC3(CC4(OC5OC(CO)C(O)C(O)C5O)CO)C(O)C(O)C12	530	FALSE	TRUE	FALSE	Normalized unit: Intensity; Annotation method: combined_ms2_pos_1	FALSE	FALSE	12417	0	0	0.86	0.01	0.76	0.02	75	0.03	0.82	14281	ID_01	531.27405:1125282 532.27872:440785 533.28338:0	79.05411:4636 81.06959:5333 86.09616:5885 87.21314:2666 89.83803:2347 91.05396:8859 92.43789:2496 93.06981:3774 95.08538:4932 96.28323:3064 97.10070:3709 98.61158:2606 104.10669:26741 105.06969:3205 107.08510:4309 119.08523:177795 128.61763:2462 133.06448:24850 184.07298:8896 206.38837:2424 209.67526:2616 235.14799:3001 243.10248:3352 249.75215:2746 256.26392:3321 263.12729:3553 275.23682:8604 293.22812:2465 320.23676:2458 364.34451:2709 389.30615:5120 390.27829:4423 390.30881:46777 411.18057:3266 473.26428:17953 495.34467:5441 497.31528:2657 531.38696:1237886 532.33710:13922	9307	0	2389785	3375369	633714	1352399	393759	1004995	2065419	1320117	755136	1298943	2657399	1887367	777002	1031395	865476	454670	843469	5217177	2781207	920721	2938163	564767	2803795	4011465	1155829	1323667	1048896	543305	765201	900691	2830098	1473150	792801	766548	2396593	976400	3301054	581671	2520627	2207074	2778496	0	3263331	3424770	3871392	3704381	0	1.69345e+06	1.25957e+06
12629	13.545	548.296	low score: (2S,3R,5S,9R)-2,3-dihydroxy-14-(hydroxymethyl)-5,9-dimethyl-14-{[(2S,3R,4S,5S,6R)-3,4,5-trihydroxy-6-(hydroxymethyl)oxan-2-yl]oxy}tetracyclo[11.2.1.0?,??.0?,?]hexadecane-5-carboxylic acid	[M+NH4]+	null	0.08	TRUE	-1	548.307	C26H42O11	null	QUCGBWQRLWOVBR-BBJJSLPGSA-N	O=C(O)C1(C)CCCC2(C)C3CCC4CC3(CC4(OC5OC(CO)C(O)C(O)C5O)CO)C(O)C(O)C12	530	FALSE	TRUE	FALSE	Normalized unit: Intensity; Annotation method: combined_ms2_pos_1	FALSE	FALSE	12629	0	0	0.62	0.01	0.02	0.09	76	0.12	0.38	15.5	ID_04	548.29584:230994 549.30051:64090 550.30517:0	74.31038:2612 77.52344:2472 79.05408:4563 81.06970:5755 83.08536:5169 89.16863:2419 95.08529:10464 97.10092:4394 107.04911:4140 107.08530:2822 107.53248:2197 109.10085:3806 111.11652:2689 120.96581:6801 121.10112:3361 135.11642:3699 147.71463:2513 176.99216:4322 180.45067:2719 195.00293:4649 205.06389:2187 207.99805:22690 216.99123:2422 237.22169:3704 238.37418:2706 255.57254:2730 290.21902:2571 329.77701:2429 341.30508:26786 381.29819:2848 443.25372:22739 461.26437:61226 530.28558:6670 530.53009:10509 536.28577:3764 547.47272:13366 548.29645:97560 548.47607:47367 548.54034:19173 551.21606:3097	0	0	8407	6024	103569	156343	3645	4851	38738	2988	3800	25236	7929	7020	4543	6301	10332	7642	4951	3133	1259	34725	2428	0	12655	15654	5213	3524	18393	4558	7095	0	11467	7722	9362	0	21535	13901	9195	6422	10474	6888	8003	0	1789839	2087002	2443833	2509765	0	192783	613230
12630	10.455	548.301	low score: (2S,3R,5S,9R)-2,3-dihydroxy-14-(hydroxymethyl)-5,9-dimethyl-14-{[(2S,3R,4S,5S,6R)-3,4,5-trihydroxy-6-(hydroxymethyl)oxan-2-yl]oxy}tetracyclo[11.2.1.0?,??.0?,?]hexadecane-5-carboxylic acid	[M+NH4]+	null	0.67	TRUE	-1	548.307	C26H42O11	null	QUCGBWQRLWOVBR-BBJJSLPGSA-N	O=C(O)C1(C)CCCC2(C)C3CCC4CC3(CC4(OC5OC(CO)C(O)C(O)C5O)CO)C(O)C(O)C12	530	FALSE	TRUE	FALSE	Normalized unit: Intensity; Annotation method: combined_ms2_pos_1	FALSE	FALSE	12630	0	0	0.87	0.02	0.03	0.08	76	0.12	0.51	161.25	ID_02	548.30084:709699 549.30551:282230 550.31018:0	75.64898:2227 79.05413:2873 80.96062:2741 81.06982:6612 83.04920:5366 85.02841:21861 86.09642:61727 88.18520:2305 91.05421:5151 93.58414:2406 95.08559:7360 97.10117:3309 98.98430:5250 100.11197:3165 104.10699:196144 107.08538:3265 109.10122:3989 111.04400:5952 119.08556:106063 124.86338:2696 124.99987:46773 133.06485:16541 144.72357:2393 159.06531:40608 164.00818:2695 173.40305:3893 184.07346:279365 185.08139:4310 202.32480:2673 237.83429:2778 238.69208:2728 256.26364:5953 258.10919:3054 263.12805:6827 263.78534:2631 278.24570:67210 279.24945:2670 292.26135:19670 292.29977:4638 293.12820:3805 293.18774:17619 293.24548:9294 293.26505:7150 313.08243:2727 317.39468:2816 340.11615:2731 365.30579:3185 390.27744:32299 390.34317:2553 390.58478:2899 397.20282:3122 411.18030:5192 429.50220:2549 441.20602:4735 451.36011:2845 489.23926:11343 502.26483:2864 505.23334:3392 530.36090:28555 531.27423:12854 547.47308:3127 548.07800:6339 548.31378:19133 548.37097:201254 548.47406:7080	0	0	1152602	1716109	174920	524450	51781	515212	924027	614175	285233	490681	1025496	720169	384305	319567	355818	197868	280064	2270711	1018735	282998	1278326	144591	1098268	1547565	409344	476550	430590	142291	283242	317110	1103784	591214	214422	284335	978456	443841	1227787	233743	864167	747828	1119743	0	2403396	2050756	1694017	1925879	0	720738	626731
11244	7.765	453.077	low score: (2S,3S,4S,5R,6S)-3,4,5-trihydroxy-6-[(5-hydroxy-4-oxo-2-phenylchromen-7-yl)oxy]oxane-2-carboxylic acid	[M+Na]+	null	0.73	TRUE	-1	453.08	C21H18O10	null	IDRSJGHHZXBATQ-ZFORQUDYSA-N	O=C(O)C1OC(OC2=CC(O)=C3C(=O)C=C(OC3=C2)C=4C=CC=CC4)C(O)C(O)C1O	530	FALSE	TRUE	FALSE	Normalized unit: Intensity; Annotation method: combined_ms2_pos_1	FALSE	FALSE	11244	0	0	0.95	0.48	0.84	0.54	16	0.19	1.35	61570.1	ID_01	453.07678:1033608 454.08145:284618 455.08612:0	77.50858:2441 80.94769:3037 81.06979:2690 81.96127:2459 96.41978:2570 100.11190:2696 134.47458:2579 146.87375:2696 147.07103:2320 153.42122:2434 164.20592:2647 184.09105:2474 321.61084:2595 348.17191:2635 413.05154:2726 453.07672:468233 453.18829:12232 453.24698:6155	0	0	2362645	2752689	2538530	441427	507361	239460	2726232	4803458	2718225	3757608	2049076	504760	237451	228268	233643	2782675	4986616	4231884	2974779	630240	2487090	187294	3618111	250194	556887	285586	216805	4655248	552361	516377	2469995	3588183	482104	2602875	180560	4618842	5468625	4438793	4772192	556574	2552550	0	3242664	3368392	3151812	3289854	0	2.03708e+06	1.73448e+06
9657	9.468	386.209	low score: (2S,3S,4S,8R,9S,13R,14R,15S,16R)-3,4,8,14,15-pentahydroxy-2,13,16-trimethyl-6-methylidene-10-oxatetracyclo[7.6.1.0?,?.0??,??]hexadecan-11-one	[M+NH4]+	null	0.29	TRUE	-1	386.217	C19H28O7	null	YEMMVDQCVABATJ-BQHDQPCHSA-N	O=C1OC2C(O)C3C(=C)CC(O)C(O)C3(C)C4C(O)C(O)C(C)C1C24C	530	FALSE	TRUE	FALSE	Normalized unit: Intensity; Annotation method: combined_ms2_pos_1	FALSE	FALSE	9657	0	0	0.73	0.03	0.23	0.06	122	0.11	0.53	11.29	ID_02	386.20932:378170 387.21399:104034 388.21866:0	67.05408:3069 69.06969:7287 71.06367:2682 71.08540:2937 73.52498:2243 74.05991:3873 74.09616:7090 79.29843:2764 81.06977:4882 83.08545:5471 84.20263:2498 88.07555:9306 91.05398:4546 93.06992:2923 93.37024:2605 94.36723:2427 95.08533:9553 97.06485:4289 105.06966:6855 107.08537:5310 109.10094:8886 111.86762:2261 113.05938:2837 114.20118:2708 119.08533:4380 123.11681:4054 127.07456:2554 129.59917:2292 131.08553:4560 133.06459:22059 134.06787:12017 145.10083:3489 146.06984:2695 147.11630:3279 149.13261:2917 154.05856:2829 159.08028:9812 159.11688:2725 162.47955:2496 173.28188:2518 173.40125:6839 184.07274:2915 187.11176:3237 213.45053:3187 215.14296:19520 235.79448:2486 242.19926:2730 299.14548:2396 304.18124:4174 307.38461:2428 313.12015:47255 323.17786:3726 324.32599:10794 325.32956:13674 340.15808:8352 340.19711:7024 354.37286:3473 368.38919:39513 386.20520:7144 386.23907:27497 386.27396:5593 386.30228:5238 386.38025:3716	291954	2903	379505	281813	115292	290986	163326	189705	203714	246443	131861	235977	394903	223840	251783	194160	192771	208352	81824	208208	243552	269892	407076	146811	276070	295110	305761	226993	320562	125834	251132	144881	422548	128328	128029	140204	146088	269645	250555	158199	321136	196605	379964	1286	667216	731542	720217	695700	0	258373	166072
3408	1.761	198.149	low score: (2S,4S)-4-Cyclohexylpyrrolidine-2-carboxylic acid	[M+H]+	null	0.61	TRUE	-1	198.149	C11H19NO2	null	XRZWVSXEDRYQGC-ZJUUUORDSA-N	N1[C@@H](C[C@H](C1)C1CCCCC1)C(=O)O	530	FALSE	TRUE	FALSE	Normalized unit: Intensity; Annotation method: combined_ms2_pos_1	FALSE	FALSE	3408	0	0	1	0.01	0.02	0.81	2	0.5	0.87	19.08	ID_01	198.14888:295642 199.15355:26582 200.15822:0	51.22299:2331 53.20443:2461 55.05410:7612 56.91650:2125 60.08072:3196 67.05415:3508 71.04896:4839 79.05424:3571 79.20841:2473 81.06975:4550 83.08551:2521 83.90258:2404 84.04426:2967 84.95948:3057 85.07607:2748 85.45099:2165 95.06058:5983 96.05257:2697 96.05542:24033 98.09618:3983 99.04391:2917 99.08044:3356 100.11213:3389 101.05949:7011 107.07307:3192 114.09073:2562 116.10680:13425 121.10112:7513 122.09631:10423 123.08023:19250 124.07566:5160 129.06966:7449 130.98155:2730 138.06598:45434 141.06551:2651 141.09067:7120 145.86848:2592 152.37187:2472 154.13362:5566 156.07643:4333 167.77907:2519 169.09721:3504 180.07660:11110 180.13803:9567 198.01888:4671 198.08791:8227 198.11270:5855 198.12708:2816 198.14868:20966 198.16023:13328 198.18524:17850	39403	52855	730769	642460	573576	636316	935988	772857	939203	401384	559262	667212	753063	767211	731026	866328	585590	416853	410767	507770	345887	486290	508107	366635	523061	227966	543370	471509	322988	256333	272389	694296	505992	276965	207196	685982	414933	196746	133458	358538	304550	616958	545176	8257	1218247	1243213	1316067	1094281	159053	536619	306531
3409	6.533	198.149	low score: (2S,4S)-4-Cyclohexylpyrrolidine-2-carboxylic acid	[M+H-H2O]+	null	0.92	TRUE	-1	198.149	C11H19NO2	null	XRZWVSXEDRYQGC-ZJUUUORDSA-N	N1[C@@H](C[C@H](C1)C1CCCCC1)C(=O)O	530	FALSE	TRUE	FALSE	Normalized unit: Intensity; Annotation method: combined_ms2_pos_1	FALSE	FALSE	3409	0	0	1	0	0	0.23	15	0.07	0.59	94.44	ID_01	198.14886:1295964 199.15353:154447 200.15820:0	55.01785:11764 55.05423:44968 56.04945:3889 57.03350:8497 57.06988:22072 58.06507:4450 63.72665:2237 65.54120:2761 67.05421:35619 69.06984:124016 71.04911:8352 71.08545:7985 71.95228:2211 72.04447:2500 72.08076:5982 79.05418:35352 81.06982:31609 82.06505:4915 83.04913:13140 83.08552:21729 84.04433:3911 84.08070:4108 85.06484:3868 86.06001:13561 91.05424:12710 93.06979:47528 95.04906:5830 95.06026:9394 95.08546:27656 96.08070:7025 97.06476:44001 98.54177:2382 99.04419:2839 99.11687:2511 100.07562:20819 105.04462:3548 105.06993:4101 107.08543:48151 109.06488:3286 109.10104:15700 111.08040:15385 111.11673:14580 114.09135:12418 116.10704:8946 119.08543:5214 121.10114:12029 128.14336:10728 135.11676:98765 142.10413:2635 145.10104:8852 151.96179:2435 152.14336:84970 152.84673:2567 153.12732:47609 156.53934:2966 163.11168:10078 169.09694:2751 170.15398:24698 180.13841:12251 181.12189:4625 198.14885:109455 198.18500:9191 199.13309:6547	1289979	264818	2771735	7241242	1731888	5751774	4080076	1719437	2145362	4866452	3179075	3607227	3222856	2883582	1796004	8265962	10496576	5749007	2293115	4386274	4215926	1392603	3106426	1881337	5577419	6405932	5484894	2941974	8317889	1926974	5087204	1168629	2842597	8501965	2365799	4579701	4023051	2137053	1711839	6802841	3509317	1310401	2921127	150331	4184436	4068723	4067107	4445404	349642	3.7392e+06	2.30816e+06
10734	0.705	428.176	low score: (2s,6as,12as)-6a-hydroxy-8,9-dimethoxy-2-(prop-1-en-2-yl)-1,2,12,12a-tetrahydrochromeno[3,4-b]furo[2,3-h]chromen-6(6ah)-one	[M+NH4]+	null	0.88	TRUE	-1	428.17	C23H22O7	null	JFVKWCYZKMUTLH-GRWTVWFQSA-N	O=C1C2=CC=C3OC(C(=C)C)CC3=C2OC4COC5=CC(OC)=C(OC)C=C5C14O	530	FALSE	TRUE	FALSE	Normalized unit: Intensity; Annotation method: combined_ms2_pos_1	FALSE	FALSE	10734	0	0	0.85	0	0.64	0.01	62	0.05	0.76	430.15	ID_01	428.17606:7638486 429.18072:1422738 430.18539:250142	69.03339:12234 74.05990:11574 75.04391:14296 77.19343:3143 79.19356:2237 84.20883:2572 85.02827:34434 90.40964:2670 94.03991:4425 96.80521:2521 97.02825:174762 98.98441:4434 102.05480:5376 108.60677:2502 116.07050:4404 118.48844:2491 119.03508:40119 119.52034:2382 120.06113:4820 120.06535:61289 120.47207:2731 127.03880:9352 129.05466:3404 130.04977:6091 135.05374:4771 135.60962:4024 135.63982:2801 136.06157:5289373 136.51579:4092 137.04561:21386 137.05855:27085 137.06485:73290 144.06516:3211 144.21284:2630 145.04944:14484 148.06160:12071 152.95334:2435 162.07700:3207 163.05974:3552 176.09328:4996 178.07227:34685 186.07654:8981 187.06126:5815 200.93237:5783 202.07228:2994 204.08875:3135 214.07246:14716 216.02803:8374 230.10216:6858 232.04573:2632 232.08301:40942 248.11249:8925 250.09352:21660 253.32069:2826 261.08768:2593 268.10440:3810 298.05374:2866 299.05496:7583 312.04974:6726 313.92068:2943 327.06479:2822 330.05984:36279 348.07059:497863 349.07297:14931 365.94183:2779 372.52225:2785 387.33124:2625 428.03690:456804 429.03830:14023	0	0	10478097	1832623	1817088	14750928	11859511	1098991	1037167	16965156	1657260	2355423	9985191	12107843	1661877	1565647	1690813	1539621	17277214	13935725	2257076	14739942	9556743	1727243	1820167	1818459	13869122	1427657	1347889	14169879	14310346	8278481	10070345	16950850	11683916	988948	1517981	12990982	15209438	13349791	16559109	13500174	8225471	0	13896053	14164715	14110176	12647135	0	7.85315e+06	6.25495e+06
7120	5.899	311.122	low score: (3,6,9-trimethylidene-2-oxo-3a,4,5,6a,7,8,9a,9b-octahydroazuleno[4,5-b]furan-8-yl) acetate	[M+Na]+	null	0.92	TRUE	-1	311.125	C17H20O4	null	GKMFOEIZCLMZDE-UHFFFAOYSA-N	O=C1OC2C(C1=C)CCC(=C)C3CC(OC(=O)C)C(=C)C23	530	FALSE	TRUE	FALSE	Normalized unit: Intensity; Annotation method: combined_ms2_pos_1	FALSE	FALSE	7120	0	0	0.96	0.07	0.21	0.65	5	0.2	0.87	70.75	ID_03	311.12241:3416395 312.12707:622714 313.13174:57542	58.99498:4575 59.06027:44640 60.99070:15283 69.36324:2546 70.06499:12728 73.42949:2798 73.44244:2426 74.00574:4143 75.07180:2421 76.00157:10623 77.66100:2199 78.52309:2416 81.06970:3157 82.06513:4844 82.28015:2351 83.08525:3572 83.25767:2352 86.00571:3622 86.23279:2358 87.02615:4957 88.00156:8577 89.01954:2174 89.02195:26697 91.05408:123409 92.05744:19066 93.06092:3263 94.06494:10120 95.07279:9218 95.08538:4482 100.03915:83074 101.04254:7685 102.03708:4069 102.04340:3408 104.03284:11845 106.04845:9258 107.08555:4075 109.06464:2386 111.09152:4689 112.25925:2558 113.02935:3652 115.02501:14059 118.71535:2336 121.10101:2950 121.31295:2522 123.08031:4565 128.05270:80159 129.05130:5208 129.05609:45251 130.04851:324434 130.05960:10083 132.08104:2776 136.07556:64253 137.07863:7540 138.08212:3320 139.03790:3911 146.06328:3981 147.06696:3465 147.07518:6224 148.05916:30914 149.02205:6958 152.41245:3293 159.09151:3876 160.07593:3725 162.09128:3366 165.59224:2796 166.04866:10616 166.79483:2962 174.05017:3061 174.05832:48586 175.06161:52666 176.05408:341588 176.06308:30641 177.10223:55425 178.08549:5118 178.10541:7029 179.10849:5753 190.31792:2586 193.08047:4777 263.12222:2980 265.11728:60612 275.83173:2731 279.23245:3424 281.03351:3650 294.09555:4779 311.12344:213766 311.18445:4558 311.77469:2445	2178	0	10820524	6389125	9471746	13541721	6174809	10495761	13298002	7778609	10622559	6595507	11516493	10188174	5534403	13252482	8787101	5572784	11671798	7138135	5865475	8008287	11282849	12368910	7984141	9665622	6487719	14019513	6623819	9768909	8867906	4680423	11547988	8903444	5777343	15173850	6769842	11026696	10493723	8986479	9977084	6030702	11767962	7633	16779773	17374735	17246879	16867542	0	9.16749e+06	4.28623e+06
13658	11.283	660.46	low score: (3.beta.,5.Xi.,9.Xi.,18.Xi.)-3-((2-Acetamido-2-deoxy-.beta.-D-glucopyranosyl)oxy)olean-12-en-28-oic acid	[M+H]+	null	0.55	TRUE	-1	660.447	C38H61NO8	null	VRFWJSCLROXBBW-KQVKPJFMSA-N	NA	530	FALSE	TRUE	FALSE	Normalized unit: Intensity; Annotation method: combined_ms2_pos_1	FALSE	FALSE	13658	0	0	0.62	0	null	null	50	null	0.31	53787.9	ID_01	660.45990:1800891 661.46457:644063 662.46924:131546	79.05398:32676 80.89555:3096 81.06961:84162 83.08524:72464 85.06467:6500 85.10107:3774 86.09619:2733 91.05390:7635 93.06956:55060 95.08520:102388 95.68758:2850 97.06458:7016 97.10085:56701 98.05980:3350 98.95441:2377 99.08022:6951 107.08519:43148 109.10085:75823 111.08009:13213 111.11650:30973 113.09592:3864 121.10084:119997 122.16494:2548 123.11647:38879 124.01556:3670 125.09589:4806 125.13215:2878 127.11181:3985 129.18126:2478 131.76045:2580 135.11649:80934 137.13208:13660 139.11159:7241 144.94765:2647 149.13208:26983 153.12695:9068 155.01027:6063 163.14774:7494 163.75052:2555 167.14268:2898 173.40250:8665 177.16331:4593 183.80702:2788 184.07301:20844 187.28152:2862 191.17912:29525 209.18967:47592 219.21051:20318 237.22104:52441 252.23203:38655 274.10757:2785 280.26331:18427 283.22656:21892 311.25815:24690 406.23502:3085 424.24799:3676 434.26752:8075 452.27725:8848 461.96567:2846 519.44061:1929218 520.44397:8333 602.41571:3674 660.42706:8056 660.46808:11876 660.51715:9327	0	0	1451583	176001	121938	1683199	473962	48916	54150	3680651	124753	146195	1068969	1784839	128773	94404	121201	139808	2590872	1411558	142404	3454523	1532479	46795	135111	145993	3976896	122260	97003	2530061	1241640	1815574	1404637	2342376	888548	80760	164470	3548469	4093727	2158642	2642853	2846179	1410755	0	4025087	3878336	3547823	3907212	0	1.37719e+06	1.43502e+06
10179	0.981	405.217	low score: (3aR,3a1S,5S,5aS,10bS)-methyl 6-acetyl-3a-ethyl-2,3,3a,3a1,4,5,5a,6,11,12-decahydro-1H-indolizino[8,1-cd]carbazole-5-carboxylate	[M+Na]+	null	0.78	TRUE	-1	405.22	C23H30N2O3	null	DHHMVJWGDXKKSV-HFOUZCJZSA-N	O=C(OC)C1CC2(CC)CCCN3CCC4(C=5C=CC=CC5N(C(=O)C)C14)C32	530	FALSE	TRUE	FALSE	Normalized unit: Intensity; Annotation method: combined_ms2_pos_1	FALSE	FALSE	10179	0	0	0.95	0.35	0.41	0.75	1	1	1.27	59.27	ID_02	405.21686:356453 406.22153:66384 407.22619:0	69.03334:4788 72.08057:15499 82.55074:2877 85.07574:7563 88.91491:2556 91.42097:3081 92.99413:3231 94.70148:2685 97.02814:167705 98.03162:3111 108.95661:2605 113.03445:8179 116.07050:3263 118.03094:2984 137.10699:9580 157.09683:5691 163.77640:2569 173.39064:2634 175.11911:2958 176.99464:2581 187.10753:7284 197.12830:13659 209.05562:3457 215.13887:27033 220.92407:2481 227.06668:4488 228.13428:4632 229.14183:4007 230.15009:5443 256.16565:4392 258.18158:5341 272.03650:2812 300.21588:8212 334.14325:96668 388.92450:2873 405.21640:236733	0	0	1145211	2499089	2259833	356602	549728	1551983	1220229	302504	1940406	1352292	951688	793115	2956777	2587856	2694959	2112637	446172	521116	1645237	702152	1046888	1777173	1412271	2104319	547648	2789145	1892744	226428	320932	587450	1138009	633550	512671	1968985	3262405	621660	361516	205543	518178	648765	904579	0	0	1405002	1643055	1884940	0	1.16334e+06	893775
3730	0.903	211.069	low score: (3aR,6R,6aR)-6-(hydroxymethyl)-2,2-dimethyldihydrofuro[3,4-d][1,3]dioxol-4(3aH)-one	[M+Na]+	null	0.92	TRUE	-1	211.06	C8H12O5	null	NHHKFJCWLPPNCN-UHFFFAOYSA-N	O=C1OC(CO)C2OC(OC12)(C)C	530	FALSE	TRUE	FALSE	Normalized unit: Intensity; Annotation method: combined_ms2_pos_1	FALSE	FALSE	3730	0	0	0.67	0.29	0.31	0.75	1	1	1.06	21.92	ID_01	211.06891:1132979 212.07358:108957 213.07824:0	52.29050:2832 55.01780:2690 55.05408:9243 57.06973:7077 58.25082:2352 58.94326:2442 59.43327:2138 61.80256:2276 67.02235:2312 67.05408:13863 69.06982:5276 71.04902:4759 71.08537:5085 73.41582:2366 74.96442:2227 79.05401:7254 81.06970:18772 83.08531:3085 91.05401:9479 93.06976:4335 95.04900:7061 95.08530:20962 105.03326:19055 105.04459:2958 105.06995:5784 107.08556:6609 109.06464:3569 109.10098:7785 119.08614:4572 123.05280:5125 123.11671:4665 133.10107:4095 135.11653:2847 147.11658:5911 149.05943:4843 151.04787:6827 152.03181:7595 156.97478:5545 156.98145:3628 157.01085:10196 169.05811:4983 174.98555:3237 175.14825:3140 182.99065:5039 190.12686:2610 193.12265:3274 194.04240:33591 205.09982:2567 211.06903:135394 211.10750:5573 211.14499:2763 211.16980:3469 211.20531:3016 215.85959:2411	0	2039	2856335	2448252	2643981	2817128	2020692	1253641	772872	2872414	2230893	1184293	2219786	5887602	3111929	2916067	4035081	2457949	4154334	3302359	1245143	6737272	2315426	1295404	1058884	1924766	6372364	3049523	1462054	1639977	2787257	4839289	2142577	4536573	3215216	1863096	4120637	4595263	2122261	1674280	3779169	5469013	2286535	0	3063936	2475804	2631739	2333687	0	2.65765e+06	1.5716e+06
2111	11.215	155.07	low score: (3aR,7aS)-Hexahydro-2-benzofuran-1,3-dione	[M+H]+	null	0.92	TRUE	-1	155.07	C8H10O3	null	MUTGBJKUEZFXGO-OLQVQODUSA-N	O1C(=O)[C@@H]2[C@@H](CCCC2)C1=O	530	FALSE	TRUE	FALSE	Normalized unit: Intensity; Annotation method: combined_ms2_pos_1	FALSE	FALSE	2111	0	0	1	0.02	0.03	0.46	3	0.67	0.79	21.71	ID_01	155.07033:1483737 156.07500:180233 157.07966:134611	53.03852:5817 55.05409:8466 55.57848:2348 58.95317:8225 61.65849:2306 62.40585:2690 65.03857:4963 67.05406:12008 69.06969:2562 71.04900:3763 72.60668:2590 79.05404:31719 81.06969:183974 83.74322:2568 89.95216:2548 90.90303:25879 95.08527:10719 107.51293:2768 108.91361:5846 108.95892:4262 108.98985:11493 109.06462:14839 109.10092:7083 112.47585:2899 113.01868:5524 122.92920:8579 126.13735:2819 127.00050:3692 127.07507:11423 137.09615:2511 140.93987:6177 144.99692:3092 155.11739:6201 155.15421:4385	92093	281578	1575929	3269627	3009128	2410329	810709	1915701	1838819	3011835	3067925	3974325	2199163	1439274	2599093	2914349	3244244	4018775	1915153	1066985	3632108	2649815	2537789	1745362	3302046	6401893	2463548	3748933	4413579	1577159	2362956	1059373	2619944	1960058	2408985	1477687	4453981	2196760	2850977	1273847	1915824	1814001	2607376	60953	2895310	2767238	2921548	3110661	64735	2.40713e+06	1.21914e+06
5432	7.756	266.173	low score: (3aS,5R,5aS,8aS,9aR)-5,8a-dimethyl-1-methylidene-3a,4,5,5a,6,7,9,9a-octahydroazuleno[6,7-b]furan-2,8-dione	[M+NH4]+	null	0.98	TRUE	-1	266.175	C15H20O3	null	DCKYPAZZUYXYTC-SCGWIAOYSA-N	O=C1OC2CC(C)C3CCC(=O)C3(C)CC2C1=C	530	FALSE	TRUE	FALSE	Normalized unit: Intensity; Annotation method: combined_ms2_pos_1	FALSE	FALSE	5432	0	0	0.97	0.68	0.94	0.74	4	0.25	1.59	600.8	ID_02	266.17264:11450659 267.17731:1716269 268.18197:126841	56.18002:2464 62.84698:2403 67.05404:2994 80.94766:4186 91.78231:2641 93.06975:4227 95.90736:2487 96.08896:2373 115.05407:3054 116.70306:2587 117.06940:2992 118.79867:2501 128.05402:2239 136.06183:2985 141.73264:2502 145.02254:2544 156.08057:13554 157.08846:17591 170.09605:3484 171.10410:8328 173.39067:2453 188.18735:2680 190.49524:2869 219.19318:2852 221.05086:3550 236.07410:22723 251.06114:18148 264.93884:3159 266.08490:17427 266.17273:3361494 267.41415:5274	2255388	605545	25034566	19596379	4578403	18229092	12675562	3403453	5580003	11378411	14436150	16612820	22214469	12026304	4105993	39231214	34757493	19902208	15382761	32105736	12578309	4287790	26641699	3932326	18290943	28872298	21589819	8545528	27928197	7905919	26643412	3051569	26383174	37308542	4927418	20919884	15517135	13576473	13725676	38887267	21524342	4573355	27267296	430354	32365882	33335199	30896582	32851930	393394	1.7536e+07	1.15933e+07
2114	0.806	155.073	low score: (3aS,7aS)-Hexahydro-2-benzofuran-1,3-dione	[M+H]+	null	0.35	TRUE	-1	155.07	C8H10O3	null	MUTGBJKUEZFXGO-WDSKDSINSA-N	O1C(=O)[C@@H]2[C@H](CCCC2)C1=O	530	FALSE	TRUE	FALSE	Normalized unit: Intensity; Annotation method: combined_ms2_pos_1	FALSE	FALSE	2114	0	0	0.97	0	0.01	0.76	4	0.5	0.83	8.41	ID_01	155.07260:781741 156.07727:152151 157.08194:167097	53.03852:6755 54.03370:17443 55.01777:5846 55.04154:7378 55.05408:36163 56.04929:3085 56.96466:4832 57.03331:9244 57.06976:7021 58.06493:2758 63.94213:56041 64.94994:8534 65.03841:9077 67.05405:108906 69.03339:4228 69.06970:8499 71.01263:3676 71.04894:12301 74.96638:2907 78.96559:3646 79.05402:13478 80.04935:3204 80.94484:35747 81.03333:4676 81.04453:48801 81.06968:40205 81.95265:29185 82.02851:9506 82.05236:4128 82.19135:2649 83.04919:3022 83.08549:4468 85.02832:6063 85.06454:7860 86.05984:2525 91.05396:14370 91.39571:2633 93.06964:11709 95.04884:13685 95.08530:32257 97.06469:5032 98.95541:20610 99.04382:5842 99.96320:46192 101.24543:2847 106.49348:2385 109.05202:8876 109.06453:15758 109.10091:52821 110.08334:2758 111.04391:5203 111.08025:10049 112.02132:13998 112.97099:8413 113.02914:27756 113.05949:3112 113.94243:4344 116.96594:87294 117.97379:26896 118.92055:2662 119.08531:7425 122.07100:18016 123.07890:28900 126.03683:8866 126.98647:7691 127.07532:4555 127.11172:6530 130.98158:127131 131.95309:18706 133.05927:24506 136.93077:4655 137.03421:7221 137.05963:6856 137.09593:13626 137.13255:3422 142.98164:14564 144.04126:2617 144.04755:51638 144.99722:204686 145.05112:3591 146.97699:3786 154.94162:7521 154.98218:3017 155.03384:3239 155.04492:16160 155.07068:12899 155.08141:13796 155.10661:7238 155.14290:3220	389413	327600	1525647	1490979	1752598	1314006	1087730	710734	658148	1359882	796830	1719613	1050040	1274739	1218798	1617700	1413298	1633294	1180842	1355920	1588092	1785733	1086621	1423184	1308572	2054515	2705772	1396383	1828398	1120848	1409325	1078211	1524710	1319717	1991385	689057	1438101	1865935	2189450	1113240	1304671	1512525	1697200	84407	3157658	1537226	1413209	1194344	625982	1.37392e+06	547511
11440	11.331	465.37	low score: (3beta)-lup-20(29)-ene-3,28-diol	[M+Na]+	null	0.92	TRUE	-1	465.37	C30H50O2	null	FVWJYYTZTCVBKE-ROUWMTJPSA-N	OCC12CCC(C(=C)C)C2C3CCC4C5(C)CCC(O)C(C)(C)C5CCC4(C)C3(C)CC1	530	FALSE	TRUE	FALSE	Normalized unit: Intensity; Annotation method: combined_ms2_pos_1	FALSE	FALSE	11440	0	0	1	0.25	0.95	0.32	15	0.13	1.23	27405.9	ID_03	465.37030:2048539 466.37497:660614 467.37964:0	67.05399:3284 69.06973:2824 69.66168:2432 71.08541:3187 74.86979:2811 77.05587:2768 81.06988:3804 86.09629:15173 87.25491:2460 89.14724:2650 95.08543:4528 107.08513:2627 109.10110:5283 124.99982:12860 129.52617:2660 173.39130:9314 177.35262:2813 184.07339:112589 202.79295:2811 236.23770:3140 293.74506:2714 354.20285:2974 412.10370:2511 429.37021:3472 433.36343:3423 447.33102:6066 462.52429:2579 465.33450:153002 465.36975:891910 465.83096:5524 466.33719:2911 466.37308:2853	22230	9750	3991890	5204516	4796849	4611178	2650787	3722289	3670207	4702171	3944937	5154821	3216301	2585123	4688155	4453588	4843548	5096945	2645516	1991928	4905397	3953160	3962464	2538801	4591212	7111786	3860625	5193676	5417801	2672441	4210570	2212279	3781155	3220265	4281501	3183496	5194411	3200350	3905570	2730774	3131981	3318713	3949500	0	10717964	12380881	11213661	12383420	0	4.26993e+06	2.67314e+06
11441	11.425	465.37	low score: (3beta)-lup-20(29)-ene-3,28-diol	[M+Na]+	null	0.82	TRUE	-1	465.37	C30H50O2	null	FVWJYYTZTCVBKE-ROUWMTJPSA-N	OCC12CCC(C(=C)C)C2C3CCC4C5(C)CCC(O)C(C)(C)C5CCC4(C)C3(C)CC1	530	FALSE	TRUE	FALSE	Normalized unit: Intensity; Annotation method: combined_ms2_pos_1	FALSE	FALSE	11441	0	0	1	0.18	0.85	0.19	8	0.38	1.14	235.05	ID_02	465.37039:1561338 466.37506:532490 467.37973:97579	68.34137:2565 68.36117:2625 69.21001:2304 71.54405:2640 73.18937:2512 80.11391:2384 88.40479:2550 95.08527:3184 130.07898:2747 137.11649:3047 139.70073:2532 140.24045:3025 173.39192:8480 221.67235:2825 248.89838:2518 256.63489:2750 288.14572:2520 313.59140:2824 314.28076:2479 315.98773:2763 341.88251:2701 369.14999:2988 389.76950:2600 465.22833:9485 465.33713:31926 465.36957:910195 466.37350:4153	8281	0	2944120	5265151	4925576	2447384	1109639	2816723	3109853	4136817	3729069	4259172	2710842	1690119	3721591	3852118	4852663	5318558	1870620	1384319	4596713	2810071	3133054	2347874	3737979	7830947	2474987	4536439	4894156	1872206	2746757	1306434	3418018	2737130	3752332	2711193	5507650	2811726	3030751	1698861	2000149	1936934	3348490	0	9816146	10705492	8662976	8388408	0	3.52993e+06	2.36972e+06
9038	6.698	367.132	low score: (3E,12E)-3,12-dimethyl-8-methylidene-6,18-dioxatricyclo[14.2.1.0?,?]nonadeca-3,12,16(19)-triene-7,17-dione	[M+K]+	null	0.92	TRUE	-1	367.131	C20H24O4	null	KTYZKXFERQUCPX-SPUCVAIDSA-N	O=C1OC2C=C1CCC=C(C)CCC3C(=C)C(=O)OC3C=C(C)C2	530	FALSE	TRUE	FALSE	Normalized unit: Intensity; Annotation method: combined_ms2_pos_1	FALSE	FALSE	9038	0	0	0.98	0.09	0.28	0.55	7	0.14	0.88	1626.21	ID_02	367.13251:30892802 368.13718:6009107 369.14184:582989	70.73856:2601 80.94783:3571 88.15043:2185 91.05398:2562 101.60983:2647 114.03724:4203 153.32654:2626 160.04245:7336 174.05811:4008 180.14496:2900 188.07416:2945 229.46594:2833 239.01775:2412 252.78275:2521 259.38782:2500 298.34766:2874 367.17322:13563 367.20892:7749 367.33536:4970	2508	3478	70049604	32395914	46011084	103283347	32694011	45244296	59006384	46029960	46722058	26252153	58663519	61032658	21029330	55438329	32337599	23866675	63153996	39802017	26135923	43536498	67773459	53363269	35615972	45156352	41824500	57523637	32186147	50723178	57516038	27735656	66733310	52415023	37176053	67402331	30268615	51078937	56607769	53748012	50030230	42439305	67615981	5281	113265731	113741505	106867433	107646228	128321	4.93731e+07	2.70873e+07
12274	10.008	521.266	low score: (3E,5S,7R,8R,11E,13S,15R,16R)-3,5,7,11,13,15-hexamethyl-8,16-bis(1,3-oxazol-5-ylmethyl)-1,9-dioxacyclohexadeca-3,11-diene-2,10-dione	[M+Na]+	null	0.88	TRUE	-1	521.262	C28H38N2O6	null	LAJRJVDLKYGLOO-FWSDNECISA-N	O=C1OC(CC=2OC=NC2)C(C)CC(C=C(C(=O)OC(CC=3OC=NC3)C(C)CC(C=C1C)C)C)C	530	FALSE	TRUE	FALSE	Normalized unit: Intensity; Annotation method: combined_ms2_pos_1	FALSE	FALSE	12274	0	0	0.92	0	0.02	0.04	3	0.33	0.54	9440.77	ID_03	521.26648:826276 522.27115:183092 523.27581:0	71.07289:15839 72.07620:3019 74.71808:2500 79.05424:2834 81.06989:6084 86.09635:267151 87.09970:62504 91.52283:2444 93.06980:4519 95.08547:6695 98.98409:27567 104.10689:36428 105.06974:3675 105.11028:3929 107.08554:4094 109.10110:3679 119.75169:2883 124.41364:2532 124.99982:283437 126.00316:16793 129.04327:2565 136.93114:9302 154.94186:6183 157.03160:2557 172.95256:5597 173.38971:4756 175.69998:2510 184.07352:2325678 185.07687:474411 210.96846:5882 211.44208:3021 228.97939:2622 258.11063:3869 263.00287:2556 277.63620:2908 291.48608:2637 320.63037:2554 338.27762:4394 343.19550:15056 361.27444:13028 362.27798:4320 367.19507:8949 372.94333:2687 479.18845:62551 480.19284:12398 497.19943:14541 503.18872:22344 503.33414:40637 520.34137:8103 521.30756:36782 521.34503:260466	0	0	2267284	3108375	2844217	2791683	370940	223722	302781	3276106	2262806	2127585	1571487	835613	1176447	828459	2060679	2358364	2044362	637390	2015448	2724764	1595497	402380	707112	2448936	2488823	1560678	2220141	1009975	2396028	364885	1528184	2386210	2921110	169758	2053336	2450190	2634751	628162	1768272	1251168	1421374	1742	1926445	1570948	1722242	2111716	0	1.58303e+06	955160
1734	0.705	141.066	low score: (3-Oxo-2-piperazinyl)acetic acid	[M+H-H2O]+	null	0.92	TRUE	-1	141.066	C6H10N2O3	null	DXJIRWKIYQMFBA-UHFFFAOYSA-N	N1CCNC(=O)C1CC(=O)O	530	FALSE	TRUE	FALSE	Normalized unit: Intensity; Annotation method: combined_ms2_pos_1	FALSE	FALSE	1734	0	0	1	0.07	0.07	0.79	2	1	1	21.13	ID_03	141.06580:1115561 142.07046:88809 143.07513:112380	53.03851:3675 53.20267:2414 54.03370:8826 54.62759:2616 55.05412:7263 57.03333:4502 60.39434:2233 63.61510:2995 63.94225:3858 64.56963:2820 65.64674:2697 67.05405:17597 68.04932:16455 70.06506:4314 70.45438:2984 71.04912:5691 71.58697:2506 81.04453:121442 81.06968:15547 90.50778:2465 95.04887:7339 95.06015:155998 95.08533:24465 96.00769:2422 96.06796:23550 97.03935:9895 97.06462:6952 97.07592:3223 98.98394:34786 99.08014:3413 110.75589:2598 113.07097:3526 116.96616:3770 119.84413:2517 123.05506:125702 130.98178:6323 140.99452:25137 141.01845:3130 141.05516:5382 141.06564:120553 141.08522:2825 141.09096:6655 141.10205:3725 144.99725:7232 145.40179:2590	84755	224915	2324537	1142252	1676053	3522134	2951370	2323222	1291915	2262449	1228231	1436629	2339488	2707974	1783561	2419104	2198097	1121590	2058013	2007579	1196466	2608111	2173173	2184690	1250512	1935791	2510054	2179316	1911066	1870326	2883511	1744952	2229675	2002085	2578499	1466783	1630709	1837060	1891645	2183309	2060749	2213031	2105687	121131	2793682	2700845	3773994	2949677	573588	1.97273e+06	772912
1735	0.899	141.066	low score: (3-Oxo-2-piperazinyl)acetic acid	[M+H-H2O]+	null	0.57	TRUE	-1	141.066	C6H10N2O3	null	DXJIRWKIYQMFBA-UHFFFAOYSA-N	N1CCNC(=O)C1CC(=O)O	530	FALSE	TRUE	FALSE	Normalized unit: Intensity; Annotation method: combined_ms2_pos_1	FALSE	FALSE	1735	0	0	1	0.01	0.02	0.8	2	1	0.95	12.45	ID_02	141.06577:411029 142.07043:0 143.07510:73628	54.03372:7649 55.01777:4935 55.05410:9962 56.96466:9593 57.03349:5324 57.06979:5070 60.32006:2376 63.94215:20396 67.05408:25212 68.04935:11118 69.06979:3088 71.04906:7572 71.07198:2475 71.08540:2674 79.05418:4042 80.94490:17067 81.03336:2467 81.04456:120838 81.06970:21331 81.95273:6117 85.02814:3974 95.04894:7668 95.06017:45793 95.08274:2887 95.08536:35525 97.03943:6381 97.06460:7277 98.95560:5367 98.98385:6832 99.04360:3028 99.96322:12318 112.67384:2361 112.97124:2656 113.01876:3107 113.03465:4325 113.05974:3912 116.96598:40300 117.97377:4977 123.04407:4017 123.05508:130422 126.98681:3264 130.97678:3367 130.98164:56520 131.95329:5656 140.99481:5979 141.05467:7468 141.06569:35648 141.09082:5236 141.12726:6490 144.99731:31218	107442	102541	1919783	705036	1169681	2392095	3422105	991664	370536	1319861	915882	565798	1591732	3890626	1392003	1821226	1620736	890031	2057630	2193390	391210	3152802	1690930	913923	488785	676656	3839310	1629305	984963	1627612	2414920	3238872	1866367	2098278	2202222	537441	1584994	2027459	1424192	1589605	1741950	3393243	1768794	95463	2716560	2716615	2501794	2435471	174151	1.66048e+06	1.00004e+06
2956	6.215	181.163	low score: (3R)-3-Hydroxydodecanoic acid	[M+H-2H2O]+	null	0.57	TRUE	-1	181.159	C12H24O3	null	MUCMKTPAZLSKTL-LLVKDONJSA-N	OC(=O)C[C@@H](CCCCCCCCC)O	530	FALSE	TRUE	FALSE	Normalized unit: Intensity; Annotation method: combined_ms2_pos_1	FALSE	FALSE	2956	0	0	0.89	0	0.01	0	22	0.05	0.46	5.77	ID_01	181.16342:312992 182.16809:0 183.17276:24795	55.05410:9662 56.51773:2595 59.05941:38842 59.06749:13151 62.02063:2360 64.25555:2578 65.03857:3594 67.05403:7780 69.06978:5544 71.04912:2777 72.07086:17956 73.65099:2634 74.08650:6884 75.06220:2473 79.05406:7822 81.03328:4876 81.06974:9332 83.04898:5221 84.95956:7763 87.08983:3632 87.82169:2495 90.46900:2247 91.05405:7594 93.06967:13730 95.04892:11236 95.08539:8663 96.38606:2392 97.06475:4171 98.07771:6705 100.09315:6440 102.10879:10917 105.04455:5442 105.06982:5900 107.08530:22331 109.06449:3548 109.07578:2656 111.04382:2892 111.08019:3080 112.15331:3049 117.06963:4318 117.12783:23043 121.06452:5871 121.10094:21014 122.92236:2623 123.08031:17695 128.11559:6146 134.47098:2520 135.08031:5804 135.11673:11087 137.73763:2527 139.07472:3588 145.14233:2373 146.12625:7853 149.02319:4843 149.04517:5627 152.06175:7037 153.06937:3896 163.03897:5221 163.06044:7761 163.11118:5089 163.14592:3703 163.15269:59156 167.05531:10281 173.40146:5077 181.06439:9058 181.07170:6705 181.08554:5477 181.12228:9815 181.16309:20372 181.17024:7822	172574	76875	988740	1487093	1301221	1362919	1488169	930733	1068432	416641	1154232	796618	977086	1112077	1542882	541508	643925	1105676	375067	383365	778195	990413	1062118	637631	866009	582728	961744	685929	1085223	404048	430908	1040253	1044185	454939	459469	1163014	454371	421340	346469	435319	377814	464212	970141	104455	2093732	1933401	1809030	1632215	199264	853355	487847
7274	10.222	315.11	low score: (3R)-4,4-dimethyl-3-[(2S,3R,4S,5S,6R)-3,4,5-trihydroxy-6-(hydroxymethyl)oxan-2-yl]oxyoxolan-2-one	[M+Na]+	null	0.06	TRUE	-1	315.105	C12H20O8	null	BFCZPWYLRHFBNO-DTJAAUDXSA-N	O=C1OCC(C)(C)C1OC2OC(CO)C(O)C(O)C2O	530	FALSE	TRUE	FALSE	Normalized unit: Intensity; Annotation method: combined_ms2_pos_1	FALSE	FALSE	7274	0	0	0.89	0.65	0.75	0.78	2	0.5	1.49	32.36	ID_05	315.10977:420270 316.11444:68813 317.11911:0	63.99944:2807 67.05411:2535 69.06993:3490 71.08555:3399 80.32281:2488 81.06978:2970 85.10120:2607 91.05415:5332 93.06983:4490 95.08551:4092 117.06974:5395 119.08582:2885 123.25071:2688 182.16556:2564 184.76318:2521 187.11168:9134 188.62680:2714 190.75307:2441 206.21515:2425 208.87128:2946 209.53482:2478 214.85672:2621 269.11353:2449 273.09125:21798 302.98383:2881 315.10999:355328 315.19388:12031 315.22986:17012	6985973	2476404	416186	240577	204413	146978	307754	421016	232551	65332	88335	34350	53846	125130	66080	81812	67895	44360	60393	90649	81793	78416	52235	223228	142462	32113	64146	41249	35049	73819	40868	196963	60609	51471	38457	214580	37808	64420	8172	45627	40566	54708	42964	61644	1030680	860901	578440	684406	7753963	508200	1.48538e+06
12551	9.343	542.207	low score: (3R,5aS,6R,8aS,9R,10S,12R,12aR)-3,6,9-trimethyldecahydro-3H-3,12-epoxy[1,2]dioxepino[4,3-i]isochromen-10-yl 4-((3,4-dihydroxyphenethyl)amino)-4-oxobutanoate	[M+Na]+	null	0.8	TRUE	-1	542.2	C27H37NO9	null	LBQUZEGPLOWJBH-NHLWRVOBSA-N	O=C(OC1OC2OC3(OOC24C(CC3)C(C)CCC4C1C)C)CCC(=O)NCCC5=CC=C(O)C(O)=C5	530	FALSE	TRUE	FALSE	Normalized unit: Intensity; Annotation method: combined_ms2_pos_1	FALSE	FALSE	12551	0	0	0.83	0	null	0.5	5	0.4	0.65	28381.6	ID_01	542.20660:883051 543.21127:230582 544.21594:48202	77.01099:2131 79.04169:2349 80.21561:2719 83.04893:76737 86.04412:2772 89.05937:7626 91.05409:5762 98.98396:4179 104.10686:3270 105.06958:3604 115.05400:5981 123.11709:3416 125.75097:2598 129.06964:11857 131.08514:6119 133.08580:6349 133.10072:4344 141.06963:38055 147.08008:6260 147.11650:16830 159.08015:23925 163.01544:3213 169.07596:14361 173.40205:9411 175.01521:15343 183.30255:3106 184.07338:6296 187.01527:3487 209.03593:5032 221.03615:5922 227.04678:22966 239.04660:19698 257.05759:5340 258.95825:2911 270.31613:8149 295.89932:2839 327.20087:9325 337.02368:42111 413.05496:134128 456.61041:2583 469.11737:581375 525.18018:413763 542.31702:7982	0	0	594128	410242	237359	572641	299301	300343	302232	403248	237164	382803	662778	372616	521339	364040	316505	357273	165424	325879	410307	405653	717772	301642	502634	508240	592681	392109	528332	209647	438982	304326	695709	252483	203611	308504	347300	510680	382305	386198	577039	371752	687691	0	1962684	1904937	1934528	1750471	0	498235	453650
7521	10.07	321.24	low score: (3S)-5-[(1S,8aR)-2,5,5,8a-tetramethyl-4-oxo-4a,6,7,8-tetrahydro-1H-naphthalen-1-yl]-3-methylpentanoic acid	[M+H]+	null	1	TRUE	-1	321.242	C20H32O3	null	JJGYRVZPUJUFTR-DRWSLCSESA-N	O=C(O)CC(C)CCC1C(=CC(=O)C2C(C)(C)CCCC12C)C	530	FALSE	TRUE	FALSE	Normalized unit: Intensity; Annotation method: combined_ms2_pos_1	FALSE	FALSE	7521	0	0	0.98	0.72	0.72	0.72	2	1	1.61	409.81	ID_02	321.24026:7364436 322.24493:1442573 323.24960:0	59.52430:2627 65.98861:2558 67.05416:6755 69.06972:41895 79.05409:6078 80.76921:2452 81.06972:20236 83.08548:6518 84.44662:2916 85.06437:2979 91.05414:4366 93.06972:13570 95.04901:5124 95.08533:19026 98.47820:2426 105.03332:28183 105.06978:13073 107.08536:12653 109.10094:17722 111.11665:63565 112.04752:2654 119.08535:9132 121.10107:10680 123.08036:5111 123.11665:13363 125.09615:3999 127.50661:2453 131.08559:5643 133.10106:7872 135.08034:2740 135.11676:7327 136.93047:2394 137.13289:5870 145.10095:10265 147.11681:5230 149.13242:9856 151.11195:4950 151.14796:3025 157.10069:3324 157.87057:2738 159.11693:5847 161.13246:6830 167.10713:3165 173.13225:6377 187.14899:4000 201.16396:6560 215.17955:4038 233.15341:7739 234.09052:2945 243.21101:4822 247.17059:3156 257.22629:15241 261.22229:3172 265.30151:2633 267.21124:2661 273.10172:2566 275.20166:3670 275.23755:13775 285.22171:13436 289.21631:8747 303.23227:42847 319.60446:3190 321.24042:3903488 322.24344:5974 322.88763:5176	61355077	8261354	29349918	26304443	23980280	34022585	28289352	30099923	26328505	24783156	25076442	26058658	26726365	27716933	26226611	26036186	26946571	22827473	25956535	24229784	25851149	27316101	29748603	21334164	29676370	28542282	29964313	29851572	28620549	25839488	28427747	25569981	27661385	22496553	23488618	26892013	26244687	23801630	24313880	28340196	26609922	31008165	28331371	4785908	47427795	58802383	46292238	46574300	13294005	2.83201e+07	9.75938e+06
12793	10.841	562.164	low score: (3S,5R,8S)-2-[(benzoyloxy)methyl]-8-methyl-3-{[(2S,3R,4S,5S,6R)-3,4,5-trihydroxy-6-(hydroxymethyl)oxan-2-yl]oxy}-9,10-dioxatetracyclo[4.3.1.0?,?.0?,?]decane-6-sulfonic acid	[M+NH4]+	null	0.92	TRUE	-1	562.159	C23H28O13S	null	IRBLIRNSGBXQFB-HJOPEMAASA-N	O=C(OCC12C3OC4(C)CC(O3)(C2CC41OC5OC(CO)C(O)C(O)C5O)S(=O)(=O)O)C=6C=CC=CC6	530	FALSE	TRUE	FALSE	Normalized unit: Intensity; Annotation method: combined_ms2_pos_1	FALSE	FALSE	12793	0	0	0.89	0	null	0.06	29	0.03	0.47	162425	ID_01	562.16418:5959748 563.16885:1008240 564.17352:0	75.75181:2400 81.06994:2531 86.09633:18522 87.09972:3427 88.07576:5505 93.12452:2424 100.11201:9620 104.10301:5052 104.10690:104123 105.11021:17445 108.59960:2366 110.55356:2265 111.90383:2545 123.11700:2537 136.06140:2487 146.98154:13451 171.19318:2642 173.40163:7542 176.84799:2592 184.07372:6446 185.11447:4045 250.14029:3072 278.24570:131175 279.24893:24108 288.21710:2593 306.27695:148674 307.28027:46678 356.32507:4955 376.32394:3222 462.63269:2845 471.28476:2866 477.52994:2555 501.29565:5577 502.29904:55894 503.26047:4948 503.30643:44078 514.79199:2526 561.37042:61103 561.42242:25783 561.45020:11966 561.52551:12185 562.16431:594352 562.37579:49306 562.45349:5775 562.52466:3286	107875	130375	4005820	3156219	3077931	2607433	1383732	1180822	1352918	3185663	2152766	2561590	3961447	1725676	2399224	1197097	2070628	3517005	1932771	1151400	2396057	3575313	4090094	857593	1745677	2362639	3744369	1252210	3536237	1416048	2064056	1120167	4288996	1968872	4323163	1567570	1045963	2618983	2786957	1475330	1682781	1521494	3895094	157670	8761699	9411151	8824547	8884353	117725	2.74186e+06	2.1987e+06
4229	3.538	227.175	low score: (3S,6S)-3,6-di-sec-butylpiperazine-2,5-dione	[M+H]+	null	0.92	TRUE	-1	227.18	C12H22N2O2	null	ZRLVJNQOEORYIS-QLEHZGMVSA-N	O=C1NC(C(=O)NC1C(C)CC)C(C)CC	530	FALSE	TRUE	FALSE	Normalized unit: Intensity; Annotation method: combined_ms2_pos_1	FALSE	FALSE	4229	0	0	0.91	0.02	0.96	0.01	23	0.17	0.97	78.47	ID_01	227.17554:6756236 228.18020:905932 229.18487:0	53.03845:2508 54.03374:2808 55.01777:19423 55.05416:48928 57.03325:3023 57.06977:7579 65.64054:2342 67.05412:32317 68.04778:2480 68.04937:23116 69.06976:188114 70.06499:11016 71.04897:12706 71.08541:16033 72.04449:2688 72.08063:18894 77.03846:4665 79.05409:253768 79.11161:2526 80.79337:2746 81.05716:4094 81.06976:8696 83.08546:4623 84.08062:6436 85.06468:6110 85.10129:2541 86.06023:3693 86.09629:24299 93.06998:3620 93.59332:2898 95.04905:16291 95.08539:9295 95.74120:2725 96.08063:199432 97.06153:4417 97.06464:76089 97.10104:4254 100.07568:3679 105.04482:7799 107.08559:3879 109.10098:7683 109.18279:2710 113.74493:11291 113.95756:3321 114.09114:9943943 114.15670:4075 114.43889:10318 115.09459:5279 121.10151:4788 135.11668:5747 191.17972:4739 214.50273:3082 227.10118:10681 227.17575:7282 227.20058:4801	112293	93945	11576590	6538401	14028388	7009179	6835234	11183517	8290295	4499496	7019885	6151157	10979463	8456710	6347499	7341645	7773912	4720606	12318104	9873373	9647422	10855041	10504350	14095016	7762416	5628757	5967818	8048387	16803536	6361521	6143362	6809967	9975941	9403455	6140559	9888568	12066052	6883992	3810518	6573710	6332925	7271353	10793829	112226	16505972	14666999	12213102	12145997	523938	8.26707e+06	3.89249e+06
4889	3.538	249.157	low score: (3S,6S)-3,6-di-sec-butylpiperazine-2,5-dione	[M+Na]+	null	0.92	TRUE	-1	249.16	C12H22N2O2	null	ZRLVJNQOEORYIS-QLEHZGMVSA-N	O=C1NC(C(=O)NC1C(C)CC)C(C)CC	530	FALSE	TRUE	FALSE	Normalized unit: Intensity; Annotation method: combined_ms2_pos_1	FALSE	FALSE	4889	0	0	0.97	0.01	null	0.88	2	1	0.95	51.42	ID_01	249.15756:2276456 250.16223:364950 251.16690:42110	56.26273:2338 57.27225:2082 59.04912:2395 72.10588:2401 91.05402:3092 93.96062:2672 95.08558:3044 105.06974:4164 109.10071:2880 115.07526:2604 118.07753:5843 133.67055:3013 136.07307:1968972 154.08360:8899 156.42567:2624 161.09575:7129 173.40085:4345 178.65283:2463 186.59158:2449 188.36559:2447 197.14600:2556 199.96925:2939 209.89816:2592 249.12335:5751 249.14601:5041 249.18381:5564	11938	0	4044953	2287323	5160422	2281575	1827270	3304160	2327195	1286088	2094095	1888780	3536242	2573005	1759196	2182659	2689344	1620244	4823136	3273906	3743931	4509365	3585227	5170431	2370122	1995158	1989022	2846058	7343962	2118490	2070455	2071339	3535157	3527316	2398776	3129805	4746238	2904955	1469480	2142801	2137490	2464256	3785241	2796	5186630	4417664	3769773	3736043	0	2.81917e+06	1.47511e+06
10492	10.965	417.277	low score: (3Z)-3-[[1,6-dimethyl-2-[(1E,3E)-penta-1,3-dienyl]-4a,5,6,7,8,8a-hexahydro-2H-naphthalen-1-yl]-hydroxymethylidene]-5-(1-hydroxyethyl)pyrrolidine-2,4-dione	[M+NH4]+	null	0.9	TRUE	-1	417.275	C24H33NO4	null	AIFXMSDWXBFQTF-SNXGECCISA-N	O=C1C(C(O)=NC1C(O)C)=C(O)C2(C)C(C=CC=CC)C=CC3CC(C)CCC32	530	FALSE	TRUE	FALSE	Normalized unit: Intensity; Annotation method: combined_ms2_pos_1	FALSE	FALSE	10492	0	0	0.98	0.09	0.09	0.41	50	0.38	0.78	123.25	ID_03	417.27664:1206323 418.28131:375262 419.28598:0	64.02491:2536 64.09975:2336 66.65206:2203 67.05396:4527 69.06970:5886 71.08533:2985 81.06948:13424 83.08511:7656 91.05373:4957 93.06965:6072 94.37520:2508 95.08505:16805 97.10072:2886 100.11199:2754 104.58643:2480 105.06959:5845 107.08501:10146 109.10062:12972 115.49084:2752 117.05414:9483 117.06936:3245 118.05760:2934 119.08496:8679 121.10068:8318 123.07955:3790 123.11645:5806 131.08511:5765 133.10056:8616 134.51028:2479 135.11624:7348 137.13210:4026 139.07504:3050 143.08543:3148 145.10072:7244 147.11638:4811 149.13208:3905 157.10043:4656 159.11641:5336 160.38464:2721 161.09520:4395 161.13222:5082 163.93509:2627 173.09535:4241 173.13226:4743 175.11102:2642 175.14746:2721 184.07265:6767 185.13185:4543 191.10609:6860 201.12709:2923 203.95816:2550 205.19386:3029 206.24654:2518 213.16338:3394 225.16292:2877 227.38506:2503 241.19440:3195 253.62875:2306 255.21016:4607 273.22049:5877 340.29181:4769 353.28134:2824 353.31873:7444 358.82513:2745 381.31436:13046 389.19211:11259 399.26520:2939 399.32404:21087 417.18802:4323 417.21457:3938 417.27509:105267 417.33289:58387 417.36884:25479	0	0	1226845	1719474	1456287	1694468	750323	966581	1051197	2087606	1408917	1422381	1028284	954173	1312691	1029837	1564059	1669126	1138081	699697	1533769	1833692	1235781	872374	1105496	2091068	1657572	1437091	1717029	1007554	1709458	642373	1161274	1306032	1875239	844686	1688818	1417134	1633648	948804	1138012	1188010	1167738	0	3215258	3768384	2755461	2683094	0	1.36357e+06	734662
4157	6.853	225.11	low score: (3Z)-3-butylidene-6,7-dihydroxy-4,5,6,7-tetrahydro-2-benzofuran-1-one	[M+H]+	null	0.69	TRUE	-1	225.11	C12H16O4	null	DQNGMIQSXNGHOA-WTKPLQERSA-N	O=C1OC(=CCCC)C2=C1C(O)C(O)CC2	530	FALSE	TRUE	FALSE	Normalized unit: Intensity; Annotation method: combined_ms2_pos_1	FALSE	FALSE	4157	0	0	1	0.1	0.14	0.87	2	1	1.08	6.39	ID_02	225.10980:387602 226.11447:50416 227.11914:0	55.05424:5710 57.03345:6140 57.06974:10685 60.20210:2511 64.13023:2593 67.05403:10007 68.87672:2549 69.06975:9610 71.04906:3399 71.08556:3112 77.03847:3500 79.05404:8074 81.06975:17552 83.04906:4407 83.08532:6224 84.29769:2466 84.95960:6692 91.05403:12899 93.06972:9441 95.04890:12845 95.08538:18612 97.06475:5532 99.04398:6275 99.08039:3036 99.52128:2439 105.03336:10896 105.06964:9599 107.08534:8520 109.06457:8297 109.10084:10950 111.08057:2916 113.05938:4340 119.08534:7844 121.10112:10189 123.08056:6526 123.11690:6941 125.09583:3877 133.10114:5818 135.11642:3042 137.05992:2593 137.09583:15289 145.92587:2241 147.11662:3452 151.11159:10702 161.13228:10632 165.09099:4794 165.12758:3606 166.05824:3881 173.40192:5802 179.10666:5458 179.14278:7007 181.65393:2717 189.12717:2949 197.01250:3285 197.09634:4821 207.10095:3385 207.13794:9548 209.01129:5652 225.04285:32843 225.09099:3935 225.11110:12424 225.13162:7660 225.14638:27445 227.02246:7330 229.00146:7740	3543194	802091	1122067	1118583	922413	997540	1346010	867905	601418	1150631	987618	945872	865907	633679	557564	1375371	1436935	1135302	740114	1111496	1125402	934740	1028770	885402	1045123	957894	1175704	892697	1066479	789972	894157	1001377	956862	815151	1123992	684300	973067	1045018	772477	841746	949033	1070890	985125	590136	1810532	1927615	1691408	1537322	2121857	1.10114e+06	483685
4158	7.154	225.11	low score: (3Z)-3-butylidene-6,7-dihydroxy-4,5,6,7-tetrahydro-2-benzofuran-1-one	[M+Na]+	null	0.96	TRUE	-1	225.11	C12H16O4	null	DQNGMIQSXNGHOA-WTKPLQERSA-N	O=C1OC(=CCCC)C2=C1C(O)C(O)CC2	530	FALSE	TRUE	FALSE	Normalized unit: Intensity; Annotation method: combined_ms2_pos_1	FALSE	FALSE	4158	0	0	1	0.1	0.14	0.87	2	1	1.08	17.84	ID_02	225.10989:880570 226.11456:91695 227.11923:15775	55.05424:5710 57.03345:6140 57.06974:10685 60.20210:2511 64.13023:2593 67.05403:10007 68.87672:2549 69.06975:9610 71.04906:3399 71.08556:3112 77.03847:3500 79.05404:8074 81.06975:17552 83.04906:4407 83.08532:6224 84.29769:2466 84.95960:6692 91.05403:12899 93.06972:9441 95.04890:12845 95.08538:18612 97.06475:5532 99.04398:6275 99.08039:3036 99.52128:2439 105.03336:10896 105.06964:9599 107.08534:8520 109.06457:8297 109.10084:10950 111.08057:2916 113.05938:4340 119.08534:7844 121.10112:10189 123.08056:6526 123.11690:6941 125.09583:3877 133.10114:5818 135.11642:3042 137.05992:2593 137.09583:15289 145.92587:2241 147.11662:3452 151.11159:10702 161.13228:10632 165.09099:4794 165.12758:3606 166.05824:3881 173.40192:5802 179.10666:5458 179.14278:7007 181.65393:2717 189.12717:2949 197.01250:3285 197.09634:4821 207.10095:3385 207.13794:9548 209.01129:5652 225.04285:32843 225.09099:3935 225.11110:12424 225.13162:7660 225.14638:27445 227.02246:7330 229.00146:7740	2625344	989189	2935050	2916021	2641723	3366102	3281107	2914484	2584743	3025660	3506852	3319300	2044166	2368023	2461566	2725365	2731745	3136718	3032133	2802290	3560578	3072526	3128284	3231855	3049165	3410602	2987494	3406444	3170708	2921959	2717395	2562483	2845856	2787130	3415172	2550074	3126474	3195378	3159283	2775058	2938370	2940535	2968846	1250024	5520155	5131827	5233555	5285096	2251738	3.06126e+06	829715
4118	8.838	223.206	low score: (4,8,8-trimethyldecahydro-1,4-methanoazulen-9-yl)methanol	[M+H]+	null	0.84	TRUE	-1	223.206	C15H26O	null	VZJHQHUOVIDRCF-UHFFFAOYSA-N	OCC1C2CCC3C2C(C)(C)CCCC13C	530	FALSE	TRUE	FALSE	Normalized unit: Intensity; Annotation method: combined_ms2_pos_1	FALSE	FALSE	4118	0	0	1	0.19	0.26	0.56	37	0.46	0.99	27.68	ID_01	223.20564:746054 224.21031:115126 225.21498:23963	55.05410:14483 57.06973:15322 59.04898:9540 65.03850:5704 67.05407:12856 69.06969:8828 71.08537:3120 73.06461:36362 76.46092:2414 77.03846:2792 79.05402:14922 81.06969:16839 83.04897:2357 83.08533:12140 83.85673:2631 84.95958:5836 85.06461:4492 90.63337:2385 91.05399:27383 91.05730:5340 92.05733:5118 93.06966:29157 95.04887:9419 95.08534:20449 97.06484:3292 98.50598:2641 105.03335:5741 105.04480:3503 105.06963:15132 106.46299:2579 107.04898:4895 107.08530:36959 109.06472:4759 109.10098:11066 111.04401:3815 111.08017:9224 115.11150:6838 117.06970:8901 119.04443:2772 119.08534:10821 120.05208:4754 121.02831:4824 121.06462:5861 121.10091:36565 123.08031:6084 123.11631:7437 124.08778:3673 125.09579:11366 131.08572:3027 133.10092:4917 135.08018:4360 135.11662:72255 137.05910:2554 137.09583:7876 137.13237:3148 139.11148:14936 145.06468:7227 145.10097:4112 147.11658:3536 149.02310:43279 149.09566:5223 149.13234:12648 150.02930:2739 151.11168:3929 157.33853:2486 159.11678:3382 163.14819:5967 165.06987:4080 167.14290:21301 177.12752:2643 177.16356:5741 179.12570:4709 181.10175:2631 181.15851:7362 187.14789:6227 191.17932:9903 199.72775:2167 205.15858:8716 209.01151:14848 223.06392:4942 223.07513:15612 223.09438:5878 223.11365:15812 223.13174:9291 223.16864:26302 223.20557:61185 225.04285:80362 227.02219:23065	862067	497655	1257061	1893390	1758762	2506126	2023959	1043763	1575728	2520145	1614984	1554049	1277596	1159640	1408746	1229400	1666099	2216233	2315734	2286871	2273761	2230326	1212010	1185837	1940146	2234258	1782413	1492493	2141608	2371867	2392839	1900730	1190889	1866750	2902262	2179262	1156175	2573498	1894708	2511282	2879689	2194606	1192157	175775	2414342	4325937	4794317	4641090	682751	1.94698e+06	916724
7846	10.092	331.225	low score: (4aR,5aS,9R)-9-ethynyl-9a,11b-dimethylhexadecahydrocyclopenta[1,2]phenanthro[8a,9-b]oxirene-3,9-diol	[M+H]+	null	1	TRUE	-1	331.22	C21H30O3	null	ODMURDDTNPVMMD-DRLLMQHUSA-N	C#CC1(O)CCC2C3CC4OC54CC(O)CCC5(C)C3CCC21C	530	FALSE	TRUE	FALSE	Normalized unit: Intensity; Annotation method: combined_ms2_pos_1	FALSE	FALSE	7846	0	0	0.9	0.74	0.67	0.75	1	1	1.57	141.17	ID_01	331.22461:3912237 332.22928:910020 333.23394:52085	63.68352:2709 67.05411:5558 69.06958:12359 71.08539:4098 76.10213:2479 79.05401:4412 81.06966:18892 83.08530:12664 86.06003:3508 91.05403:7557 93.06965:10057 95.08521:13062 97.10091:6081 98.98397:2694 105.06963:9071 107.08538:6177 109.10088:13137 111.11655:3842 112.59217:2763 117.06990:2789 119.08521:11575 121.06495:3146 121.10111:6368 123.11652:7391 129.06966:3713 131.08527:7567 133.10086:7605 135.11641:4705 136.31940:2351 143.08537:4981 145.10095:7120 147.08028:4148 147.11667:6684 149.05948:4604 149.09578:5025 155.08508:3445 156.09323:2766 157.10083:6931 159.08061:5165 159.11661:6403 161.13248:4909 163.11108:3640 169.10130:3957 171.11673:5978 173.13206:6856 177.09155:3860 183.11636:2845 185.13263:3851 187.14783:3769 195.09911:7100 197.13197:4508 199.11182:2904 200.56207:2623 201.16270:2936 203.14291:2973 211.14783:5241 213.16357:5130 214.13268:2668 215.08334:2781 215.36145:2785 225.16307:7500 227.17947:4212 229.19420:3748 239.17976:3944 242.75533:2959 243.21104:5628 253.19536:6339 257.15387:4101 257.18976:8434 269.26685:10095 271.17044:3889 271.20557:23289 285.18567:5835 285.22116:3331 293.18753:4689 295.20740:3518 295.24292:6760 299.20062:5984 313.21664:13072 313.25320:5289 331.22461:2032031 331.26074:229507 332.22827:3300	2342736	1181813	8449454	9094328	7843966	10586796	7832201	7855725	7510138	8338467	8029616	9287289	7709618	8554520	7859642	7909811	8609052	7919986	7623366	7219157	7778660	8384269	8495593	6317325	9405508	10759708	9136913	9571555	9478649	7193135	8371824	6899394	8088653	6808798	7611448	7472049	8431852	7059175	7835657	8216605	7602484	8817242	8006827	746337	16262073	15800890	15990084	16514822	2861451	8.31993e+06	3.07654e+06
8615	10.004	353.209	low score: (4aR,5aS,9R)-9-ethynyl-9a,11b-dimethylhexadecahydrocyclopenta[1,2]phenanthro[8a,9-b]oxirene-3,9-diol	[M+Na]+	null	0.92	TRUE	-1	353.21	C21H30O3	null	ODMURDDTNPVMMD-DRLLMQHUSA-N	C#CC1(O)CCC2C3CC4OC54CC(O)CCC5(C)C3CCC21C	530	FALSE	TRUE	FALSE	Normalized unit: Intensity; Annotation method: combined_ms2_pos_1	FALSE	FALSE	8615	0	0	1	0.48	0.46	0.75	1	1	1.38	55.42	ID_04	353.20905:1710400 354.21371:313303 355.21838:0	62.15479:2537 65.29859:2541 67.05413:6061 69.06972:7287 81.06965:11599 83.08540:5996 87.40026:2265 91.05420:3169 93.06973:5750 95.08521:13436 97.10105:3971 105.06954:4975 106.40100:2593 107.08530:5382 109.10091:11344 119.08517:7339 121.10075:10460 123.08022:5491 123.11655:7831 133.10068:7757 133.63091:2251 135.11667:5560 137.09567:2900 137.13217:3969 148.94574:2463 149.13214:4140 149.36406:2638 151.14828:3913 165.12720:2806 165.20810:2522 177.12796:2395 177.62892:2260 178.79504:2517 195.20972:2938 237.12762:2509 257.52655:2807 261.74332:2511 264.18317:3217 307.22607:2778 307.26215:5132 317.28729:3346 321.18250:3049 321.24121:3792 324.91660:3784 325.17953:3284 335.19855:8072 335.25867:3601 335.29462:8086 353.17316:12246 353.20544:108728 353.24548:58111 353.26645:265020 353.30518:8755	417501	185002	3615802	2225810	2288068	3264107	3919194	3940541	4011567	1684154	2549256	2271157	3439140	4003689	3699201	6747311	2625673	1932745	2638969	3569983	2502996	2082955	3527424	3809498	4435367	1954779	2377864	3407266	2250911	3245381	2746971	3379108	3665029	2240147	1664653	3786852	2057530	2116863	1912582	3890846	3314630	4086259	3639724	96762	7725843	7070706	6869373	6616757	184645	3.17732e+06	1.68273e+06
13790	10.596	676.455	low score: (4aR,5R,6aS,6bR,10S,12aR)-10-[(2R,3R,4R,5S,6R)-3-acetamido-4,5-dihydroxy-6-(hydroxymethyl)oxan-2-yl]oxy-5-hydroxy-2,2,6a,6b,9,9,12a-heptamethyl-1,3,4,5,6,6a,7,8,8a,10,11,12,13,14b-tetradecahydropicene-4a-carboxylic acid	[M+H]+	null	0.57	TRUE	-1	676.442	C38H61NO9	null	ZZVZUHRMTUSANL-XACBXLEPSA-N	O=C(O)C12CCC(C)(C)CC2C3=CCC4C5(C)CCC(OC6OC(CO)C(O)C(O)C6N=C(O)C)C(C)(C)C5CCC4(C)C3(C)CC1O	530	FALSE	TRUE	FALSE	Normalized unit: Intensity; Annotation method: combined_ms2_pos_1	FALSE	FALSE	13790	0	0	0.65	0.04	0.41	0.45	4	0.25	0.74	72698.3	ID_02	676.45477:1108166 677.45944:441222 678.46411:0	81.06967:3362 82.77022:2703 86.09623:288643 95.08550:6144 98.25130:2563 98.98401:35147 104.10681:25923 109.10088:2946 110.01482:2477 122.86078:2406 124.99973:251919 140.29242:2620 146.98184:10977 147.11681:2614 162.45876:2744 166.06311:3554 168.63411:2683 181.34729:2585 184.07349:2369777 185.07686:7209 192.65686:2551 237.11284:3662 278.24573:5230 311.29541:2593 341.30606:7929 349.82867:2757 387.56573:2903 388.99051:2571 390.27878:2931 421.30966:2872 433.81308:2603 435.31015:5059 461.32651:15478 485.32751:3755 493.35297:57335 493.38742:5461 504.34750:3188 522.35529:3132 551.26099:3002 585.32104:7792 617.34668:48049 644.39453:8092 676.45917:631477	0	0	1236266	391887	243304	3672983	2857515	725617	1007019	1908062	355791	1219715	2053950	5388038	1292685	1594796	968443	542679	2289941	3228787	623967	1973418	2259455	817181	1861159	1552047	2564782	2290196	522610	3887575	2177256	2605876	2401540	1616302	1298183	1060652	1279207	1443740	2345824	5151051	3430778	5732007	2569305	37948	4240651	4431977	5213532	4761617	0	2.06382e+06	1.55573e+06
4948	0.536	251.16	low score: (4aR,5S,8aS,9aR)-9a-hydroxy-3,4a,5-trimethyl-5,6,7,8,8a,9-hexahydro-4H-benzo[f][1]benzofuran-2-one	[M+H]+	null	0.39	TRUE	-1	251.164	C15H22O3	null	QKYLNUXCPSRUNA-YZENIEGJSA-N	O=C1OC2(O)C(=C1C)CC3(C)C(C)CCCC3C2	530	FALSE	TRUE	FALSE	Normalized unit: Intensity; Annotation method: combined_ms2_pos_1	FALSE	FALSE	4948	0	0	0.92	0.19	0.34	0.29	70	0.23	0.86	10.89	ID_04	251.16020:290959 252.16487:0 253.16954:0	55.05418:4548 55.54799:2635 57.06977:2944 59.04903:14485 61.50490:2567 67.05408:7160 69.06969:4476 76.11465:2560 79.05414:5266 80.82156:2446 81.06974:9019 91.05409:2710 93.06975:5510 94.71158:2534 95.08532:9888 97.02832:4939 107.08526:4233 109.10095:4760 114.34426:2869 121.10098:6077 127.47255:2691 135.11668:3742 136.06155:2946 149.02315:7336 155.80696:2618 157.07629:4891 170.09647:3799 233.15393:2906 236.06114:4907 240.17162:2544 251.08527:9850 251.12633:3571 251.19997:7549 251.23747:3863	187892	22020	435527	137356	292787	548488	315984	387317	1571060	196376	497071	146482	505750	753056	173174	288444	268803	169046	836364	712411	258437	187982	544692	700545	412854	159755	205598	386218	162144	517281	429925	509206	519054	278126	141759	589260	110408	655755	197857	680554	253451	274978	491694	49868	1820890	1862273	1902439	1809759	170781	504673	482723
14109	10.377	721.363	low score: (4E)-4-[3-[4,5-dihydroxy-6-(hydroxymethyl)-3-[3,4,5-trihydroxy-6-(hydroxymethyl)oxan-2-yl]oxyoxan-2-yl]oxy-14-hydroxy-10,13-dimethyl-2,3,4,5,6,7,8,9,11,12,15,16-dodecahydro-1H-cyclopenta[a]phenanthren-17-ylidene]oxolan-2-one	[M+H]+	null	0.88	TRUE	-1	721.352	C35H54O14	null	NRQCIBSGSINRCF-KNTRCKAVSA-N	O=C1OCC(=C2CCC3(O)C4CCC5CC(OC6OC(CO)C(O)C(O)C6OC7OC(CO)C(O)C(O)C7O)CCC5(C)C4CCC23C)C1	530	FALSE	TRUE	FALSE	Normalized unit: Intensity; Annotation method: combined_ms2_pos_1	FALSE	FALSE	14109	0	0	0.75	null	null	null	2	null	0.37	10689.5	ID_03	721.36285:463296 722.36752:209242 723.37219:72680	83.04964:10954 84.08100:6184 86.09698:10670 87.12984:2449 87.91050:2444 95.08574:3122 104.10760:3861 112.86475:2380 121.02953:3399 125.00056:7708 130.30788:2289 136.14771:2546 147.11790:11778 150.15573:2951 154.94315:2809 157.76849:2331 160.17984:2620 173.40211:8111 184.07472:54718 185.07806:7683 185.15892:2742 244.08403:2580 312.53513:2325 325.27438:12299 375.28348:2678 401.02744:2710 419.14221:72136 523.12054:5151 533.10498:4731 541.13129:5272 543.14105:2732 549.48993:3084 611.94702:2948 637.30829:4930 638.31390:4315 662.36682:3682 721.26440:226287 721.45319:11740 721.51404:6598 722.26617:5693	0	0	370274	580699	502813	663858	292894	259249	401871	394898	474069	868644	440281	510184	415515	343848	437039	576856	398485	294505	495883	541635	484920	171689	550128	705732	544599	492683	430066	413499	469538	242396	499494	370642	542920	251364	411857	288418	477623	349619	332072	417506	583029	0	640670	790224	652731	813235	0	432452	195897
3999	11.221	219.174	low score: (4R,4aS,6R)-6-isopropenyl-4,4a-dimethyl-4,4a,5,6,7,8-hexahydro-2(3H)-naphthalenone	[M+H]+	null	0.73	TRUE	-1	219.18	C15H22O	null	WTOYNNBCKUYIKC-JMSVASOKSA-N	O=C1C=C2CCC(C(=C)C)CC2(C)C(C)C1	530	FALSE	TRUE	FALSE	Normalized unit: Intensity; Annotation method: combined_ms2_pos_1	FALSE	FALSE	3999	0	0	0.85	0.25	0.34	0.83	2	1	1.17	10.35	ID_01	219.17439:600471 220.17906:147684 221.18373:0	55.05416:3972 60.10997:2303 61.23880:2365 63.13908:2218 67.05403:4221 77.03832:7101 81.06971:4030 82.37624:2659 91.05397:3262 95.04887:17644 102.35176:2486 105.04447:9543 105.06967:3498 107.08538:4364 108.77457:2435 119.08553:3213 121.10099:3716 121.47815:2264 132.55766:2411 141.00018:7452 144.84326:2731 164.53583:2782 173.39124:8187 180.92021:2813 203.14279:8020 219.04739:9517 219.09952:3026 219.17426:34298	418783	412276	1165908	1818666	701892	799002	277287	493706	506440	799849	605195	534382	857174	398777	640833	621454	566991	696595	258697	578210	893160	541529	1057898	328645	604128	1652056	540708	557391	752590	260570	547008	321273	1088415	539354	521910	434888	982268	725693	800290	388159	591405	489014	1025766	83666	1470815	1651310	1572642	1485914	183174	719260	410435
4645	1.738	241.155	low score: (4R,4aS,6R)-6-isopropenyl-4,4a-dimethyl-4,4a,5,6,7,8-hexahydro-2(3H)-naphthalenone	[M+Na]+	null	0.8	TRUE	-1	241.16	C15H22O	null	WTOYNNBCKUYIKC-JMSVASOKSA-N	O=C1C=C2CCC(C(=C)C)CC2(C)C(C)C1	530	FALSE	TRUE	FALSE	Normalized unit: Intensity; Annotation method: combined_ms2_pos_1	FALSE	FALSE	4645	0	0	0.87	0.65	0.66	0.75	1	1	1.51	21.07	ID_01	241.15472:1357097 242.15939:168086 243.16406:23438	55.05408:14797 55.08697:2314 56.04948:2887 57.03328:2919 57.06973:14382 58.06497:166327 65.81913:2191 67.05403:13403 69.06964:12406 70.06491:28667 71.04901:4546 71.08535:7564 72.08059:6771 77.02644:2718 79.05408:6374 81.03333:5516 81.06969:14332 82.71061:2176 83.04878:2703 83.08533:12006 84.08057:92505 84.69717:2718 85.06469:5563 85.10101:4222 86.86703:2425 91.05412:3276 93.06966:8652 95.08534:11484 97.06482:3523 97.10091:7014 98.09625:13046 99.08006:3386 105.06944:3266 106.82014:2392 107.08543:3844 109.10104:7242 111.08016:3011 114.05493:6216 121.10101:8928 126.05492:5074 126.09096:3471 128.10248:2695 128.10680:34031 133.10109:3062 135.11710:5729 144.10184:14476 149.13249:3917 151.38991:2269 154.94089:3112 168.10172:10335 196.09677:46132 205.19479:3965 208.87692:2350 213.15941:4472 223.73256:2749 227.06712:2878 241.15479:1244411	0	0	6085514	4122057	3890867	6517894	6946597	3478147	3954561	6004929	3830822	3865958	5585645	7538419	4558843	3978860	3929382	1439375	2918128	5561489	3029885	6333014	4076679	2137162	2154848	2086220	5050874	2378335	2453986	3059435	3465959	5936210	4103100	2534240	3367206	2481573	3441422	2128344	2997537	3087801	5004742	4529569	3504258	0	10987916	8189182	8495363	8426782	0	4.07447e+06	2.32376e+06
4646	1.532	241.155	low score: (4R,4aS,6R)-6-isopropenyl-4,4a-dimethyl-4,4a,5,6,7,8-hexahydro-2(3H)-naphthalenone	[M+Na]+	null	0.9	TRUE	-1	241.16	C15H22O	null	WTOYNNBCKUYIKC-JMSVASOKSA-N	O=C1C=C2CCC(C(=C)C)CC2(C)C(C)C1	530	FALSE	TRUE	FALSE	Normalized unit: Intensity; Annotation method: combined_ms2_pos_1	FALSE	FALSE	4646	0	0	0.87	0.61	0.63	0.75	1	1	1.47	33.3	ID_02	241.15475:1357133 242.15942:142176 243.16409:0	55.05410:10409 57.06978:10173 58.06498:107002 61.99486:2723 64.68872:2517 67.05405:10057 69.06966:16479 70.06491:19775 71.04901:5805 71.08547:4183 72.08067:2809 73.98134:2461 79.05405:5162 81.03337:4494 81.06969:15049 83.08536:7222 84.08055:56875 85.06460:3842 85.10133:2488 91.05392:2577 93.06960:5137 95.08540:8035 97.06459:4447 97.10092:8512 97.11977:2970 98.05996:2593 98.09627:12039 100.11170:3944 105.06960:3665 107.08540:7962 107.85283:2553 109.10088:7593 111.08031:2306 111.11673:3710 116.07070:2743 121.10106:6425 123.11688:4240 128.10683:18213 135.07999:3240 135.11673:5659 138.31395:2493 144.10164:7196 146.13266:2915 149.13202:2928 166.81126:2403 168.10127:4901 183.01727:2915 190.98767:2828 196.09688:36135 197.23940:2878 205.19484:4362 241.10211:14933 241.15480:795449 241.21646:8314	0	0	7616193	4459652	3999086	8088991	8822030	3736207	2017618	7097342	3992497	4867360	7796663	9178427	3091467	5239085	5078219	2094885	8113465	8238599	4623595	8448854	8539334	5035362	4767420	4004810	9154417	3061320	1942161	7162071	6847066	8080394	8245217	8835107	7102882	3898886	5750135	8345609	6145045	7732986	8991410	9820158	8566983	0	1810538	14646975	16371336	15017526	0	6.2546e+06	3.64703e+06
11808	10.964	487.376	low score: (4R,6aS,8aS)-5',6a,8a,9-tetramethyldocosahydrospiro[naphtho[2',1':4,5]indeno[2,1-b]furan-10,2'-pyran]-4-yl butyrate	[M+H]+	null	0.92	TRUE	-1	487.37	C31H50O4	null	BNSKYFUGMLMCLM-SEFBTVQMSA-N	O=C(OC1CCC2(C)C(CCC3C2CCC4(C)C3CC5OC6(OCC(C)CC6)C(C)C54)C1)CCC	530	FALSE	TRUE	FALSE	Normalized unit: Intensity; Annotation method: combined_ms2_pos_1	FALSE	FALSE	11808	0	0	0.84	0.08	0.26	0.23	9	0.22	0.71	303.13	ID_01	487.37582:1916963 488.38049:513812 489.38516:0	68.65059:3197 81.06972:4662 82.01238:2360 83.08543:2759 84.58987:2446 90.61011:3042 93.56164:2481 95.08548:4329 96.92152:8020 97.03948:7072 101.48777:2183 121.10114:4532 123.11643:2421 142.44154:3154 148.06435:2429 149.02327:8651 161.46500:2561 173.40329:9930 184.73088:2827 216.83871:2922 223.42239:2865 231.07527:2588 262.92319:8165 262.96426:3274 317.77713:2624 351.19739:2522 441.33731:2773 469.33038:3191 469.36816:6472 487.28561:4293 487.32278:10816 487.37213:195076 487.41293:281319	22227	3073	2510254	2526943	1891941	2598031	1509110	2779627	2358393	2580179	2236029	2237828	1991280	1532068	2679094	2148584	2705341	2260500	1606787	1164106	2894353	2712388	2752232	1812750	2710890	3326789	2685670	2685473	3339470	1614213	2695591	1504867	2575992	1556936	2157915	1921162	2900970	2183481	2325779	1566541	1766209	1909290	2525055	1572	5951485	5636388	4900288	5292924	0	2.352e+06	1.22638e+06
4396	8.084	233.117	low score: (4S,5Z,6S)-4-(2-methoxy-2-oxoethyl)-5-[2-[(E)-3-phenylprop-2-enoyl]oxyethylidene]-6-[(2S,3R,4S,5S,6R)-3,4,5-trihydroxy-6-(hydroxymethyl)oxan-2-yl]oxy-4H-pyran-3-carboxylic acid	[M+H]+	null	0.92	TRUE	-1	233.117	C14H16O3	null	WXVLCNREBFDEKS-UHFFFAOYSA-N	O=C(C1=CC=2C=CC(OC2C=C1OC)(C)C)C	530	FALSE	TRUE	FALSE	Normalized unit: Intensity; Annotation method: combined_ms2_pos_1	FALSE	FALSE	4396	0	0	1	0.27	0.53	0.68	5	0.6	1.22	22.62	ID_01	233.11719:947363 234.12186:170628 235.12652:126561	53.33129:2314 54.87837:2501 55.01782:4384 55.05410:7286 56.96468:2754 57.06972:175764 57.07222:6455 67.05409:2849 69.04452:10138 79.05400:8021 80.94750:3154 81.03333:5122 81.06957:3872 82.99089:2643 84.67291:2505 84.95962:5810 86.36060:2512 86.46851:2453 91.05405:10406 91.51064:2308 93.06963:7257 94.76912:2536 95.08524:2861 103.05402:10287 105.06962:19046 107.04891:6151 107.08537:5251 110.09753:2582 115.05397:4766 115.22065:2474 117.06972:5725 119.04884:3145 119.08530:5566 120.35086:2641 121.06458:8519 121.10117:3618 123.11797:2684 130.29906:2426 131.04893:43174 131.08537:5149 133.06456:25876 133.10106:3111 133.34995:2795 135.04384:5671 143.08571:3403 145.06461:10329 145.10089:5804 147.08022:7757 149.05954:30011 151.12292:6165 157.06493:5420 159.04382:22920 159.08034:5553 159.11687:7719 161.05959:6188 163.07501:2686 171.07962:2833 171.11632:2715 172.08794:8146 173.09610:5010 173.13249:2457 173.40181:5354 177.05455:46827 177.09097:31640 187.11159:7751 191.10683:4350 205.08627:7093 205.12239:23745 215.10672:13032 215.14262:2612 219.76753:2876 229.77615:3220 233.11726:482131 233.15317:23230 233.18933:4516 233.20103:10907	102864	36754	1801668	1625175	1541780	2041320	1872160	1637839	1901561	1636172	1639097	1949834	1812617	1809583	1768455	1539900	1660004	1392043	1562402	1637251	1700359	1564949	1696520	1642758	2089352	1989551	1696971	2001741	1908499	1465699	1556670	1561951	1808311	1566157	1578493	1611749	1749158	1441063	1621234	1681136	1528140	1747436	1817030	304495	2963363	3259475	3003766	3026591	355389	1.69197e+06	607128
10577	10.878	421.308	low score: (5.Xi.,9.Xi.,18.Xi.)-3-Oxolup-20(29)-ene-27,28-dioic acid	[M+H-CH4O3]+	null	0.9	TRUE	-1	421.31	C30H44O5	null	KLJFTUNIPQRKKH-XPBAGFQASA-N	C1C(=O)C(C2[C@](C1)(C1[C@@](CC2)([C@]2([C@H](CC1)C1[C@@](CC2)(CC[C@H]1C(=C)C)C(=O)O)C(=O)O)C)C)(C)C	530	FALSE	TRUE	FALSE	Normalized unit: Intensity; Annotation method: combined_ms2_pos_1	FALSE	FALSE	10577	0	0	0.98	0	0.11	0.02	132	0.01	0.55	870.37	ID_04	421.30795:10089509 422.31262:2680930 423.31729:347524	67.05405:3011 69.06976:5319 72.81533:2910 73.12668:2903 81.06969:10235 83.08537:2733 86.05154:2657 88.67274:2187 89.05951:7333 93.06982:3092 95.08533:9502 97.10118:2740 105.06976:5706 107.08541:5495 107.50084:3089 109.10089:10726 119.08531:6767 121.10098:6222 123.11681:4525 131.08571:3514 133.08609:3081 133.10088:7107 135.11682:4869 137.13246:4249 141.20528:2784 145.10121:5191 147.11649:3598 151.14822:2734 157.10092:3541 159.11633:2791 161.13196:2912 166.91316:2562 168.14339:2401 173.13203:2836 183.11688:2825 189.16431:2436 196.99736:76036 201.16312:2855 213.12738:3266 309.12274:55903 379.21402:3335 389.33939:3507 403.29990:5286 412.11453:2990 421.24716:45477 421.27219:27683 421.30734:90497 421.33191:20048 421.36649:13626	0	2703	12705020	1306002	1022148	42137279	20275362	1284427	1068580	22581617	844503	921438	9952739	25697351	1366432	1298768	1208432	857326	13942712	11190283	850933	29200112	12121916	440856	1008564	1252758	30568584	1637373	1088893	14679241	33750689	20436242	10928859	11948624	21190755	676360	860641	14288466	19351085	14251095	17971675	33803935	11061020	4400	22676808	22375781	20759281	21771054	0	1.14412e+07	1.14122e+07
3953	1.9	217.155	low score: (5E)-6,10-dimethyl-5,9-undecadien-2-one	[M+Na]+	null	0.51	TRUE	-1	217.16	C13H22O	null	HNZUNIKWNYHEJJ-FMIVXFBMSA-N	O=C(C)CCC=C(C)CCC=C(C)C	530	FALSE	TRUE	FALSE	Normalized unit: Intensity; Annotation method: combined_ms2_pos_1	FALSE	FALSE	3953	0	0	0.86	0.11	0.15	0.88	2	1	1.02	13.32	ID_02	217.15456:314162 218.15922:46484 219.16389:0	55.05413:58482 57.03350:5114 59.04914:6459 67.05417:3931 67.05894:2961 69.03344:5564 69.06995:3224 70.06497:7825 72.08063:56893 78.93815:2711 81.06960:4771 83.04898:55422 83.08559:2715 84.04419:8446 84.08060:36990 84.95970:4968 85.06470:4701 86.05982:2599 87.04413:2892 88.99688:2663 89.02301:3539 89.05948:11016 91.31763:2626 95.08524:3557 97.10110:3945 99.04395:3993 101.05956:22824 102.05481:24748 106.78281:2459 107.08535:2555 110.65731:2412 110.83232:2617 111.04388:88294 112.07562:4174 113.05934:8284 125.09605:3626 127.07513:12614 128.10689:17825 129.05443:22155 136.36461:2270 143.11781:3488 144.10181:15911 155.07013:116444 157.13344:14867 158.41331:2575 161.12804:2518 162.50934:2691 173.08076:92958 173.40282:4765 186.89589:2435 186.97301:2877 198.80002:2467 199.09642:9408 200.12811:66889 200.43236:2513 216.95050:3454 217.10663:70863 217.15469:34483 217.19453:3176	44832	91205	686084	92986	90763	1315795	1328886	73561	73722	879681	94366	102389	878562	1272699	102762	102980	82674	118903	1563193	1056608	123131	1235252	750356	128536	137344	132104	1340674	80618	86450	1208036	982287	1279512	663275	1104851	807597	109380	107087	1400431	1137067	1149145	1244562	1272833	690114	4383	1057180	969882	856311	839973	334	631660	526887
6418	10.292	291.23	low score: (5S)-17-hydroxy-10,13-dimethyltetradecahydro-1H-cyclopenta[a]phenanthren-3(2H)-one	[M+H]+	null	0.04	TRUE	-1	291.23	C19H30O2	null	NVKAWKQGWWIWPM-UWWKKLJASA-N	O=C1CCC2(C)C(C1)CCC3C4CCC(O)C4(C)CCC32	530	FALSE	TRUE	FALSE	Normalized unit: Intensity; Annotation method: combined_ms2_pos_1	FALSE	FALSE	6418	0	0	1	0.14	0.24	0.58	5	0.8	1.01	17.3	ID_05	291.22961:300555 292.23428:27097 293.23895:0	57.06985:2601 57.43832:2380 69.06986:3475 70.63347:2949 79.07140:2351 81.06943:3011 84.37705:2236 88.07548:3339 90.18147:2311 93.06942:3422 93.51801:2301 95.08549:3551 121.02840:4634 121.10075:3875 133.03146:2783 136.87805:6295 144.33633:2614 164.87331:2854 173.40189:4738 186.87860:4883 190.90961:3665 200.89433:11846 204.88933:10212 214.87337:23929 215.87360:5092 218.90480:48994 219.90482:11320 228.88893:4378 232.88443:2563 232.92049:9855 243.25117:3427 246.90015:4168 249.18518:9712 252.90999:3174 258.89923:3967 273.18457:3969 273.22290:2506 276.91043:16814 277.91193:3446 280.90482:3128 290.92584:3121 291.06900:5681 291.15717:9296 291.19351:32584 291.22974:54013 291.27139:6160 294.92105:53840 295.92151:9512	6751055	302631	748988	289618	256161	700170	241782	496012	719616	690977	230029	964127	325163	827115	504014	622404	211960	236526	781493	593087	792629	680414	768874	251512	386185	639368	702606	231985	304593	487483	684201	226931	243615	597783	208341	553164	238053	781009	504253	537185	592850	312035	213292	1485855	2737232	2758767	4024657	3142483	4297868	936289	1.26423e+06
6419	9.471	291.23	low score: (5S)-17-hydroxy-10,13-dimethyltetradecahydro-1H-cyclopenta[a]phenanthren-3(2H)-one	[M+Na]+	null	0.94	TRUE	-1	291.23	C19H30O2	null	NVKAWKQGWWIWPM-UWWKKLJASA-N	O=C1CCC2(C)C(C1)CCC3C4CCC(O)C4(C)CCC32	530	FALSE	TRUE	FALSE	Normalized unit: Intensity; Annotation method: combined_ms2_pos_1	FALSE	FALSE	6419	0	0	1	0.18	0.39	0.42	5	0.8	1.06	59.07	ID_01	291.23019:2021370 292.23486:399616 293.23953:0	57.06973:6510 61.23315:2538 67.05403:27418 69.06964:19198 71.08538:5116 78.34309:2220 78.83651:2395 79.05401:5784 80.57175:2454 81.06963:30555 83.08534:8887 85.06455:5207 85.10100:2822 91.05396:7253 93.06963:11926 95.08524:46688 97.06479:3083 97.10101:4337 100.42445:2414 105.06956:9559 105.52888:2596 106.69799:2912 107.08526:21454 109.10089:113540 111.08025:6185 111.11624:2741 117.06927:4177 119.08519:14361 121.10088:25626 123.08002:4405 123.11656:31667 125.09589:4175 131.08514:4916 133.06438:2777 133.10085:10519 135.11659:13671 135.39510:2292 136.87769:7051 137.09586:4582 137.13225:10324 139.11122:4057 143.08542:3632 145.10085:5468 147.08034:4409 147.11656:10878 149.09576:4444 149.13217:21198 149.86151:2402 151.09624:3011 151.14790:24489 157.10071:7469 157.75142:2492 159.11659:4629 161.13231:7948 163.11171:5728 163.14769:8232 164.87244:4771 173.13272:4606 175.11212:5191 177.16339:3563 178.24313:2506 187.14835:3508 189.09001:3119 189.12677:3157 200.89397:13788 203.14345:2685 203.17957:3804 213.16360:3864 214.87329:10252 217.15906:3761 217.75531:2371 218.90465:20439 219.90417:4171 231.17450:4417 233.15402:3510 233.19026:3075 234.89929:3090 245.19022:4374 245.22675:5699 249.18494:8942 255.21095:13402 258.89972:3862 273.18463:16703 273.22128:22675 273.25864:4742 276.91043:12516 291.06909:6431 291.15829:8139 291.19360:43522 291.22968:564189 294.92102:26209 295.92178:3824	2367951	539578	3764701	2882383	2869858	3139669	2808013	2247819	2683372	2581227	2324557	2851200	3538830	2467184	1984058	2383361	2617184	2979601	2988712	2795439	3227582	2405375	3858720	2387402	2591741	3635908	3023969	3049452	2557485	2262994	2438607	2292434	3378145	2609230	1772568	2417501	2782098	3840048	2316121	2577552	5103118	3061714	3775998	358096	10384795	10669976	10454912	10862509	1559432	3.35653e+06	2.3113e+06
6422	8.689	291.232	low score: (5S)-17-hydroxy-10,13-dimethyltetradecahydro-1H-cyclopenta[a]phenanthren-3(2H)-one	[M+H]+	null	0.9	TRUE	-1	291.23	C19H30O2	null	NVKAWKQGWWIWPM-UWWKKLJASA-N	O=C1CCC2(C)C(C1)CCC3C4CCC(O)C4(C)CCC32	530	FALSE	TRUE	FALSE	Normalized unit: Intensity; Annotation method: combined_ms2_pos_1	FALSE	FALSE	6422	0	0	0.98	0.07	0.12	0.77	5	1	1.01	33.25	ID_02	291.23203:1252352 292.23669:238062 293.24136:0	57.06969:4307 67.05401:16664 69.06970:8188 70.93519:2302 71.24765:2758 79.05402:8268 81.06963:34709 83.08530:5039 84.95939:2359 88.33384:2357 91.05414:6727 93.06962:18115 94.04865:2418 95.08526:59677 96.06799:3459 97.10092:2606 105.06957:10236 107.08523:26889 109.06445:5015 109.07573:10960 109.10087:29581 111.08022:3339 119.08515:15174 120.88354:2824 121.10083:28648 122.82632:2550 123.08039:6122 123.09148:4336 123.11652:21819 129.06981:3070 131.08536:3136 133.10071:10130 135.08064:3300 135.11644:18000 136.87775:3409 137.09561:5910 137.13242:4042 139.11154:2906 142.07712:3534 143.08534:2760 145.10092:7018 147.11652:6246 147.84029:2408 149.13217:10492 151.11105:2885 152.03896:2464 157.10056:3342 159.11664:3621 161.08553:2528 161.13249:6151 163.11171:3783 163.14804:6203 169.56812:2603 171.11696:4271 173.13239:4185 175.14812:6693 177.08990:2314 187.14757:3085 189.16341:9358 200.89395:6843 207.03183:2581 212.00269:2643 213.16377:3050 217.12196:3490 217.19388:2457 218.90457:7263 219.90474:2725 227.17926:4616 231.20985:2585 243.06982:2444 245.11984:2455 245.18993:11639 245.22626:38549 249.29106:2376 255.21046:10501 260.23795:2760 273.18497:16272 273.22125:15694 276.90933:3505 291.06924:5205 291.12143:3547 291.13992:3750 291.15698:9514 291.19397:27936 291.23141:23557 291.27924:73185 294.92023:8407	139453	50126	1557392	1462262	1285494	1768499	1447633	1924375	2033485	1399659	1726006	1821717	1496564	1725896	1939851	2216182	1756973	1524156	1484385	1336266	1764271	1576261	1749440	1858401	2130005	1632402	1656518	1877669	1799687	1291642	1485852	1570122	1683698	1655156	1518750	1517771	1657652	1304161	1250743	1559716	1524531	1774622	1904657	29216	4426840	4661836	4923570	4754194	134382	1.77082e+06	1.00292e+06
6726	3.841	300.202	low score: (5S)-5-hydroxy-1,7-diphenylheptan-3-one	[M+NH4]+	null	0.94	TRUE	-1	300.196	C19H22O2	null	CCNKTMMNRPJQHV-SFHVURJKSA-N	O=C(CCC=1C=CC=CC1)CC(O)CCC=2C=CC=CC2	530	FALSE	TRUE	FALSE	Normalized unit: Intensity; Annotation method: combined_ms2_pos_1	FALSE	FALSE	6726	0	0	0.84	0.14	0.51	0.14	39	0.08	0.8	50.43	ID_01	300.20175:1452421 301.20642:205788 302.21109:20150	64.62150:2484 69.94605:2650 73.06483:4025 83.08546:2756 87.04404:9071 88.07564:6980 89.05965:449855 91.43910:2601 93.20908:2334 100.11193:6057 107.07038:4160 109.38883:2255 133.08591:310053 146.62947:2572 151.09662:5707 154.51257:2429 169.68077:2710 177.11218:101844 195.12263:18379 202.86473:2562 209.76276:2659 221.13875:3384 235.06950:2428 239.14882:19380 242.03189:2572 283.17523:283959 289.41843:2829 300.16739:2594	4245515	269463	2918595	1634123	2162550	2754951	3192494	2731325	2569452	1649117	1872435	1950256	3130188	2105606	3195528	2997827	2067021	1886609	1651815	2608512	1562300	1656694	2685911	1815720	2143888	1368785	1640845	1775982	1628227	1680698	1468038	2187930	2562113	1381313	1088992	2223943	1268637	1243304	1048221	1849993	1704046	1808094	2586790	216285	4063202	3792498	3504030	3351640	332825	2.10682e+06	904519
12799	10.353	562.348	low score: (6aR,8aS)-10-(4-(N-acetylacetamido)-3-methylbutyl)-6a,8a,9-trimethyl-3,4,5,6,6a,6b,7,8,8a,8b,11a,12,12a,12b-tetradecahydro-1H-naphtho[2',1':4,5]indeno[2,1-b]furan-4-yl acetate	[M+Na]+	null	0.88	TRUE	-1	562.35	C33H49NO5	null	WURLGASLEZVNHV-PLECQVPFSA-N	O=C(OC1CC2=CCC3C(CCC4(C)C5C(=C(OC5CC34)CCC(C)CN(C(=O)C)C(=O)C)C)C2(C)CC1)C	530	FALSE	TRUE	FALSE	Normalized unit: Intensity; Annotation method: combined_ms2_pos_1	FALSE	FALSE	12799	0	0	0.98	0.12	0.16	0.75	1	1	1.05	23696.9	ID_02	562.34784:1117640 563.35251:393316 564.35717:0	76.85457:2716 78.95490:2652 80.89848:2717 81.11004:3175 82.50784:2465 86.09626:35468 100.11178:3530 104.10679:70738 105.11008:2756 119.74416:2586 124.99958:6977 139.00571:2565 141.92848:2314 146.98164:5577 166.16069:2581 169.00580:3074 173.40140:10161 184.07320:40894 189.68826:2467 198.32999:2578 203.00803:2550 224.08534:2524 225.03288:7843 239.04929:2500 266.09579:7641 284.10660:24504 298.12256:13295 337.26495:2569 380.01801:2566 459.25015:3538 485.26413:3627 503.23431:5675 503.27521:65150 544.33826:2905 562.13062:68510 562.30103:2878 562.36078:63828 562.40564:14112 563.12891:15562	4598	0	1122607	1169496	993101	1793759	1315853	510502	903933	1605602	1024431	824332	990123	1373958	579784	414710	544284	867733	1407312	1196151	916549	1561939	1105628	366037	1143662	623753	1567413	497774	662614	1402940	1563010	1165593	1048144	1367612	1518998	782478	423162	1508618	1442052	1523468	1449489	1432952	1087043	30534	2412670	2409561	2206264	2557530	31410	1.11125e+06	606219
12800	10.476	562.35	low score: (6aR,8aS)-10-(4-(N-acetylacetamido)-3-methylbutyl)-6a,8a,9-trimethyl-3,4,5,6,6a,6b,7,8,8a,8b,11a,12,12a,12b-tetradecahydro-1H-naphtho[2',1':4,5]indeno[2,1-b]furan-4-yl acetate	[M+Na]+	null	0.57	TRUE	-1	562.35	C33H49NO5	null	WURLGASLEZVNHV-PLECQVPFSA-N	O=C(OC1CC2=CCC3C(CCC4(C)C5C(=C(OC5CC34)CCC(C)CN(C(=O)C)C(=O)C)C)C2(C)CC1)C	530	FALSE	TRUE	FALSE	Normalized unit: Intensity; Annotation method: combined_ms2_pos_1	FALSE	FALSE	12800	0	0	1	0.02	0.04	0.75	1	1	0.95	36567.2	ID_01	562.35010:938322 563.35477:194024 564.35943:0	79.05425:4017 81.06985:6511 82.98911:11883 86.09630:7030 86.27286:2376 88.07552:5638 93.06966:3990 95.08543:9327 97.10085:2821 98.98368:3098 99.04390:25244 100.11193:6069 104.10682:23168 109.10114:6371 119.08544:5679 121.67904:2474 129.05460:7196 135.11690:6347 149.13254:3802 155.01033:4080 166.06326:2393 173.08087:125666 177.16371:2997 184.07338:8925 191.17953:5988 199.09691:5930 203.17924:4029 205.30025:2580 256.26395:46028 257.26727:42363 258.27051:8587 259.24246:9705 260.24588:14949 278.24603:17648 279.24899:5132 289.25211:2868 289.79126:3030 292.30063:13281 305.24789:6801 306.25134:7897 306.27744:15495 307.14514:2750 307.26065:12779 307.27924:6368 311.83060:2568 390.27826:53302 421.33322:6670 445.27066:24862 463.72314:2705 480.86450:2614 504.34436:34345 544.34039:4389 561.61090:3094 562.13373:4404 562.35419:10940 562.40979:16324 562.45520:8078	0	0	1108208	509124	336393	1068531	700080	167293	190302	1089930	189515	512997	1376016	665978	321098	464640	321573	440209	671060	536093	246620	769606	1584001	193140	331024	643747	860016	545395	550417	570019	666305	469777	1273583	717989	727385	177599	510598	878185	878714	618881	661533	697854	1410297	30534	1791935	1817723	1861984	1967708	31410	697000	507805
12233	10.298	518.322	low score: (6aR,8aS)-11-(3-acetamido-2-methylpropyl)-6a,8a,9-trimethyl-10-oxo-1,3,4,5,6,6a,6b,7,8,8a,8b,9,10,12,12a,12b-hexadecahydropentaleno[2,1-a]phenanthren-4-yl acetate	[M+Na]+	null	0.92	TRUE	-1	518.32	C31H45NO4	null	KESBUZBXJMXUNA-SFXPRKOZSA-N	O=C(OC1CC2=CCC3C4CC5=C(C(=O)C(C)C5C4(C)CCC3C2(C)CC1)CC(C)CNC(=O)C)C	530	FALSE	TRUE	FALSE	Normalized unit: Intensity; Annotation method: combined_ms2_pos_1	FALSE	FALSE	12233	0	0	0.98	0.25	0.28	0.75	1	1	1.17	27483.2	ID_01	518.32184:85460872 519.32651:23647130 520.33117:4019928	70.06504:5197 71.07288:44924 71.08544:42110 74.13750:5128 75.98752:4479 78.49962:5113 79.05418:8834 79.35539:5037 81.06979:30351 83.08536:19977 85.10102:23910 86.09633:489677 88.28303:4816 89.05962:6579 89.66886:6023 91.05422:9982 92.74889:5109 93.06970:18601 95.08544:53094 97.10116:10982 103.07513:5555 104.10686:3075026 105.06982:6930 106.07307:5437 109.10111:30199 121.10133:8460 122.25372:5383 123.07982:6119 123.11665:7589 137.13286:7226 146.41078:5494 146.98174:680056 155.04631:4930 164.99226:16450 169.08397:5693 176.99254:25805 184.07349:10868 239.23622:8868 257.24738:10863 313.27402:427244 335.25623:14556 377.30551:276094 415.22244:68087 459.24854:3635115 460.25012:8273 475.21338:14645 517.36859:10984 518.32202:3238704 518.37378:721351 519.32629:8159	343024	11207	201999158	225557173	218338862	219663325	211044581	131170189	206373573	211889841	204358980	187921232	192837547	188067113	118176874	106822082	115508075	194928770	223087965	214717512	207789230	194092097	214171395	97792107	221793939	134485398	200024387	115258173	143133728	227099253	207724819	198790405	204530240	205125309	181426173	225738559	123037036	219549985	202083126	250534570	231898559	199194885	205117419	406712	292321982	307338239	310865876	308590648	1151384	1.83753e+08	7.33406e+07
12234	10.171	518.322	low score: (6aR,8aS)-11-(3-acetamido-2-methylpropyl)-6a,8a,9-trimethyl-10-oxo-1,3,4,5,6,6a,6b,7,8,8a,8b,9,10,12,12a,12b-hexadecahydropentaleno[2,1-a]phenanthren-4-yl acetate	[M+Na]+	null	0.86	TRUE	-1	518.32	C31H45NO4	null	KESBUZBXJMXUNA-SFXPRKOZSA-N	O=C(OC1CC2=CCC3C4CC5=C(C(=O)C(C)C5C4(C)CCC3C2(C)CC1)CC(C)CNC(=O)C)C	530	FALSE	TRUE	FALSE	Normalized unit: Intensity; Annotation method: combined_ms2_pos_1	FALSE	FALSE	12234	0	0	0.99	0.27	0.33	0.75	1	1	1.21	14620.5	ID_01	518.32166:29824018 519.32632:7707168 520.33099:824869	70.06506:9734 71.04901:4539 71.07294:155405 71.08548:341857 75.04403:7981 79.01712:2479 79.05418:14944 81.06985:207202 83.01032:2449 83.04911:4618 83.08549:163931 85.06475:11290 85.10118:264581 86.09637:1904906 87.09991:5777 89.05697:3147 89.05966:53547 93.06982:17433 95.08548:367138 97.06477:7945 97.10114:122984 99.08038:4999 99.11681:10255 99.16239:2776 101.05981:6874 103.07532:54087 104.10695:166562 107.08558:10060 109.10117:211814 111.08056:6062 111.11678:27430 113.13236:2903 115.07562:4128 117.09099:22434 121.10120:16152 121.85986:3474 121.86392:4421 123.11685:89676 124.99983:21414 125.09605:10708 125.13242:18890 127.14845:3119 129.05547:3312 131.10686:9514 135.11705:11295 136.06168:5229 137.13257:33874 139.11195:4732 139.14838:6318 145.12262:8286 146.47488:5919 146.98180:6963122 147.49159:5376 147.98524:5508 149.13258:9420 151.14828:17386 153.12750:5122 159.13817:10145 163.14851:7230 164.99249:15967 165.16405:11309 167.14320:3345 173.15367:6614 176.99268:12218 179.17976:4562 181.02597:7129 181.15816:3074 184.07368:11263 187.16934:8232 191.60857:2919 192.74611:2601 201.18544:4959 203.00862:3712 206.05534:18825 215.20143:5776 221.01871:3869 221.22681:18342 239.23737:123472 240.10007:36765 257.24799:230902 284.12378:3084 313.27435:4196758 314.27765:33010 314.86298:2746 335.25650:145064 377.26910:7584 415.22400:25576 456.45438:5270 459.24905:6198046 460.25247:58998 462.07141:4756 514.97308:7144 518.32251:8515580 519.32587:88561 521.70374:5680	343024	9658	63601645	112897990	109729288	80741240	30828668	25942636	54025767	106420828	107142083	91980748	64668968	43913813	44924047	42524871	94335077	102217665	88589561	57669780	103719457	93626466	73675805	25571109	68558744	102841252	79114229	75773423	104576027	66815327	73096015	27638734	70765065	83063751	90083249	43330836	94622783	100233346	111284456	65062827	86340117	54911339	71125971	243714	97793416	88732360	75940770	77792593	347603	6.99834e+07	3.1729e+07
5158	8.834	257.211	low score: (6E)-2,6,10-trimethyldodeca-6,11-diene-2,3,10-triol	[M+H]+	null	0.84	TRUE	-1	257.211	C15H28O3	null	BGUYVWYUIXKRDO-XYOKQWHBSA-N	OC(CCC(=CCCC(O)(C=C)C)C)C(O)(C)C	530	FALSE	TRUE	FALSE	Normalized unit: Intensity; Annotation method: combined_ms2_pos_1	FALSE	FALSE	5158	0	0	1	0.04	0.3	0.06	74	0.2	0.72	7.57	ID_01	257.21115:778425 258.21582:113222 259.22049:0	55.01767:2920 55.05409:36046 57.03335:28174 57.06973:25013 67.05405:36793 69.06969:39792 71.04893:17757 71.08541:10496 72.01360:2564 76.45918:2241 79.05408:11539 80.94762:7189 81.06967:54414 82.94457:2813 83.08530:30172 84.95946:4888 85.06451:11873 87.08031:5156 88.07549:6710 91.05398:7027 93.06963:12788 94.52206:2985 95.08530:67295 97.06459:5656 97.09792:3036 97.10095:34519 99.08019:7682 99.57337:2433 100.11196:2877 105.06970:11308 105.25178:2537 107.08533:14181 109.10092:87742 111.08015:8196 111.11658:8296 113.09596:3186 115.11147:3357 117.06969:3033 119.08531:14191 121.10098:15631 123.11227:3563 123.11660:53326 125.09589:5171 127.11169:3873 129.06940:3603 131.08540:5245 133.10089:14749 135.11665:13932 137.09605:6134 137.13228:17659 142.07785:4542 143.08546:4368 145.41788:2356 145.47636:3059 147.11662:13658 149.09685:2901 149.13226:2869 151.11136:2482 155.08551:5469 155.10632:2818 161.13260:6295 163.14796:9894 163.47839:2661 165.12694:3770 169.10178:3345 169.85892:3013 171.11644:2929 179.17929:22179 183.11687:6134 189.16356:26408 193.19487:11868 197.09576:3800 197.13255:6803 197.19006:14077 203.17911:8951 207.17415:6952 211.14809:6934 211.20612:4214 221.19083:3644 225.18510:11126 229.15913:2403 233.67471:3010 243.19565:64479 257.09998:3487 257.11713:2935 257.13651:4735 257.15286:21069 257.18988:14027 257.21155:2879 257.26703:94434	6378659	570268	1476955	1045906	943098	2386768	1026296	2213324	1061645	906964	952855	1251419	2189717	1919005	1050663	2318691	1134935	1059017	868607	851731	968840	1902564	2149976	1963377	1238571	2202957	1976085	2234867	2059260	791918	1772336	890540	2102398	1730449	899027	1935260	2027582	816190	1694186	1934638	966519	1892195	1109289	368164	6488425	6482018	5488370	5287994	1972558	1.93782e+06	1.50382e+06
7837	8.115	331.19	low score: (6E,10Z,14E)-6,14-dimethyl-3-methylidene-2-oxo-3a,4,5,8,9,12,13,15a-octahydrocyclotetradeca[b]furan-10-carboxylic acid	[M+H]+	null	0.92	TRUE	-1	331.189	C20H26O4	null	SORYERHBQFTRIK-DPAGTALRSA-N	O=C(O)C1=CCCC(=CC2OC(=O)C(=C)C2CCC(=CCC1)C)C	530	FALSE	TRUE	FALSE	Normalized unit: Intensity; Annotation method: combined_ms2_pos_1	FALSE	FALSE	7837	0	0	0.99	0.17	0.26	0.67	11	0.64	1.04	35.73	ID_02	331.19040:1402695 332.19507:279092 333.19973:0	67.05418:4449 67.55751:2451 70.56551:2747 71.08540:4588 79.05402:3119 79.55659:2475 81.06977:2655 83.08566:2634 88.07560:7244 91.05410:3094 93.06974:3147 95.08547:5282 95.75668:2291 98.98403:2550 105.06955:3351 106.55423:2558 107.08543:5053 109.10096:5073 117.06960:2810 119.08537:4101 121.02859:2727 121.10101:2779 123.08019:3728 123.11668:3138 129.07018:2922 131.08566:3694 132.50778:2473 133.10062:2545 143.08513:4060 145.06497:3418 145.10182:3086 149.05974:8512 159.08041:4927 161.09631:3850 165.05476:6859 169.10094:3682 173.09613:4190 185.16470:2629 187.11153:3406 201.12756:7333 203.10635:5676 211.11191:4560 214.06276:2620 215.10634:6783 225.12692:4802 229.08528:2521 239.18004:3230 243.17476:4109 252.49176:2368 257.11819:5536 267.17450:11015 269.19043:6024 271.13272:3173 271.17108:3690 285.14783:5367 285.18518:17828 295.16977:3748 313.14340:9254 313.18030:8018 313.27368:6170 323.81671:2793 331.15192:21912 331.18930:39815 331.20990:9702	24691	16925	3330175	2609792	2614716	2221603	3047577	2193684	3101253	1453251	1728853	1936342	2031579	2891248	2033058	42296220	1989618	1635570	2736362	3070459	2674213	1740355	1957780	2088906	3196957	3018152	2934894	1958220	3018134	2613056	1613791	2580877	2194869	3175664	2064516	3089342	2329678	2756202	2575237	2912461	2961240	2016710	2239123	30592	7157557	8521330	7977798	8366549	105336	3.52719e+06	5.93247e+06
8607	8.115	353.172	low score: (6E,10Z,14E)-6,14-dimethyl-3-methylidene-2-oxo-3a,4,5,8,9,12,13,15a-octahydrocyclotetradeca[b]furan-10-carboxylic acid	[M+Na]+	null	0.92	TRUE	-1	353.174	C20H26O4	null	SORYERHBQFTRIK-DPAGTALRSA-N	O=C(O)C1=CCCC(=CC2OC(=O)C(=C)C2CCC(=CCC1)C)C	530	FALSE	TRUE	FALSE	Normalized unit: Intensity; Annotation method: combined_ms2_pos_1	FALSE	FALSE	8607	0	0	0.99	0.82	0.72	0.75	1	1	1.69	74.75	ID_01	353.17270:1404083 354.17737:373769 355.18203:40407	61.68556:2241 66.06629:2548 69.06966:2677 80.94767:5810 84.08070:4782 91.05401:3350 93.06956:3306 95.04880:2778 95.08532:3712 97.06451:5359 107.08538:4941 107.85445:2883 109.06458:2618 109.10114:6080 111.08047:2693 119.08537:4555 121.10082:4395 123.08015:8591 128.05257:5252 130.41394:2626 133.10097:5235 137.09564:2986 139.07503:3189 145.10100:5675 160.04260:7039 160.12042:2846 162.13539:2965 163.12411:2993 170.15005:2594 174.05804:6834 179.10593:3295 202.16689:7708 230.16255:4063 231.08388:2415 241.83269:2992 258.19278:4057 272.20911:10145 290.21909:5795 300.20389:8812 309.12698:3135 317.21170:3525 318.21506:12583 336.22437:4777 342.20779:2964 353.17249:1093958 353.22867:29772 354.17447:5479	50470	49582	3902806	3217304	2917573	3518789	2923215	2729383	2722282	2554158	2950887	3098360	3072991	2732157	2720111	55758333	3251836	2655836	3034997	3253446	3189954	2976282	3414815	3496595	3407310	3600378	3174050	3491206	3537318	2960878	2861924	3088769	3268958	3317309	3208726	2938907	3427105	3152722	3288357	3248144	3206679	3275382	3329108	43992	5905959	5705144	5641270	6610011	46619	4.20262e+06	7.62054e+06
10352	5.027	412.21	low score: (7,8-dimethoxy-2,2,3-trimethyl-2,3-dihydro-1H-benzo[d]azepin-4-yl)(3,4-dimethoxyphenyl)methanone	[M+H]+	null	0.57	TRUE	-1	412.21	C24H29NO5	null	IINUIABWYMTUJM-UHFFFAOYSA-N	O=C(C1=CC=C(OC)C(OC)=C1)C2=CC=3C=C(OC)C(OC)=CC3CC(N2C)(C)C	530	FALSE	TRUE	FALSE	Normalized unit: Intensity; Annotation method: combined_ms2_pos_1	FALSE	FALSE	10352	0	0	1	0.18	0.29	0.74	2	0.5	1.06	69.55	ID_01	412.21002:192363 413.21469:49297 414.21936:0	65.17503:2456 66.36745:2470 67.05424:6771 77.94731:2222 83.08546:3266 83.68350:2379 86.09636:34635 92.67344:2627 100.11205:11116 104.10307:5877 104.10693:111658 109.10124:7573 116.30412:2561 124.99981:28593 134.52441:2608 136.06177:3238 147.05841:2672 173.11734:3001 184.07338:131476 186.26447:2965 229.14449:3439 301.50928:2598 362.93716:2824 394.19910:11755 412.20969:88014 412.36639:3625	0	0	651536	905828	700435	162154	321658	648744	2052585	522470	918690	2081283	946161	241706	287033	464124	315145	624376	516266	452011	1749379	153436	856216	432568	1574478	149440	160928	501763	305747	485252	100932	218276	855060	374468	88474	644753	291322	463699	384371	332807	643433	191230	866307	8940	805824	1170954	1058562	981513	0	584946	494180
4994	7.817	253.143	low score: (8aR,12S,12aR)-12-hydroxy-4-methyl-4,5,6,7,8,8a,12,12a-octahydro-1H-3-benzoxecine-2,9-dione	[M+H]+	null	0.92	TRUE	-1	253.143	C14H20O4	null	WTQWDNIIFGEBSZ-ROAVRGLVSA-N	O=C1OC(C)CCCCC2C(=O)C=CC(O)C2C1	530	FALSE	TRUE	FALSE	Normalized unit: Intensity; Annotation method: combined_ms2_pos_1	FALSE	FALSE	4994	0	0	1	0.1	0.14	0.37	24	0.71	0.86	14.27	ID_01	253.14357:1464624 254.14824:202603 255.15291:0	55.01780:7925 55.05418:20832 57.06987:6557 59.00481:2020 65.03853:3366 67.05418:47245 68.99706:50100 69.03339:8200 69.06985:13377 71.01271:17859 71.04918:5781 71.08547:2596 77.03859:7375 79.05419:40252 81.03336:3419 81.06983:57404 83.04653:3657 83.04910:51709 83.08553:11944 84.27953:2532 84.95965:9848 85.05894:2684 85.06469:4081 91.05416:25852 93.06982:27963 95.04906:14356 95.08545:86026 97.06470:8988 97.10103:5578 99.04385:3882 103.05420:11580 105.04468:5589 105.06985:99839 105.07391:5936 107.04910:3774 107.08546:17570 109.02845:2851 109.06474:79320 109.10117:20855 111.04401:4677 111.08049:8137 111.11691:2797 115.05412:10495 115.07547:3353 117.06992:6985 119.04901:4000 119.08549:15411 121.06471:4682 121.10115:7682 123.04407:14237 123.08040:204742 123.11676:7332 124.71989:2991 125.09628:3304 127.07520:3385 131.08534:3347 133.06477:129346 133.10106:7566 135.04353:3052 135.08043:15400 135.11671:7742 136.05246:2952 137.05972:31839 137.09616:11715 147.11668:5572 149.13261:7299 151.07539:183204 151.11172:90021 153.09071:3423 155.07024:8685 159.11678:3964 160.05173:4204 161.05974:143597 161.09615:4755 161.13228:4958 162.40163:2554 162.82614:2340 163.07507:2718 165.09116:14473 169.04964:16075 169.12166:2606 175.11185:4252 175.14853:3974 177.12735:8428 179.07036:154569 179.10672:160563 179.14339:2926 181.65842:2648 186.60777:2445 189.09108:121340 189.12704:3238 189.16393:3546 193.12225:2842 193.15814:4233 197.08093:11027 199.14861:2394 205.20137:2652 207.10170:390956 209.01157:3232 211.02774:8444 211.14796:2243 217.15892:5795 217.19519:4736 221.15134:7959 227.02229:17408 229.00203:2965 235.13248:5574 235.16948:11162 235.20631:3781 253.14333:88919 253.15823:3702 253.17863:16278	971980	304840	2148726	1579417	1589423	1996859	1996453	1645477	2051305	1536894	1456183	1896523	2390966	1863645	1702243	1913471	1679106	1720428	1747296	1624884	1880664	1612880	2242535	1673965	2196620	1998957	1611775	1911177	1829199	1584623	1517777	1531166	2315804	1857164	1460670	1823866	1702581	1959725	1711748	1861149	2349355	1700934	2364633	311399	5620254	5748295	5995487	5896294	770581	2.05831e+06	1.20983e+06
7229	9.783	313.235	low score: (9Z,12E)-15,16-dihydroxyoctadeca-9,12-dienoic acid	[M+Na]+	null	0.8	TRUE	-1	313.237	C18H32O4	null	LKLLJYJTYPVCID-JVVXYUKTSA-N	O=C(O)CCCCCCCC=CCC=CCC(O)C(O)CC	530	FALSE	TRUE	FALSE	Normalized unit: Intensity; Annotation method: combined_ms2_pos_1	FALSE	FALSE	7229	0	0	0.98	0.13	0.41	0.24	110	0.51	0.93	108.1	ID_02	313.23511:2637327 314.23978:497465 315.24444:0	59.06752:8323 61.08317:2384 65.03846:11619 67.05410:16829 69.06977:26426 69.99806:2838 71.04900:4726 71.08540:12110 72.07085:11335 74.08657:7717 75.29731:2362 77.03851:3315 78.68364:2883 79.05410:14437 79.83154:2479 81.06975:26653 83.04897:3892 83.08536:11280 85.06469:5324 85.07434:3145 85.10107:4812 87.08983:12378 89.10563:6780 91.05407:603703 92.99981:2469 93.06973:13881 95.04893:7381 95.08537:38515 97.06463:5944 97.10097:13325 98.07772:2557 99.08023:3757 100.09335:5157 102.10886:15006 103.05405:15408 104.12460:3407 105.03333:23114 105.04453:2639 105.06976:13635 107.04898:18700 107.08537:12773 109.06457:2566 109.10103:16108 111.08039:4066 111.11671:5805 113.09634:5362 115.05415:12063 115.07526:10818 115.11236:5740 117.06976:45144 117.12779:11211 119.08540:4285 121.02824:11555 121.03934:3691 121.10086:7617 123.08041:3450 123.11677:12788 125.09609:3333 128.06174:3854 128.11566:3847 129.06975:14332 131.04912:7535 131.08536:11327 132.14687:5381 133.10098:9339 135.11667:4995 137.13225:3030 139.11166:4104 141.06984:8037 142.07764:6665 143.08548:6919 145.06445:4020 145.10117:6909 147.08051:2788 147.11673:42669 149.02324:246972 149.13243:4640 151.11168:3666 155.08536:11303 156.09351:2909 157.10117:15034 158.15350:4035 159.08051:4396 159.11668:3354 160.16943:3421 161.13243:4933 163.14857:3508 165.06992:5939 165.12709:3696 166.07782:6087 167.08563:4359 169.10118:42137 171.11681:10994 173.13242:13526 173.17264:2906 175.11229:3011 175.14806:3663 178.07776:6167 179.08568:9682 179.17978:3699 181.04947:3514 181.10107:10692 183.11681:13821 185.09570:7872 185.13234:8468 187.11186:5677 187.14775:5106 191.08557:10940 193.10098:6922 195.02083:11961 195.11696:6309 197.09639:6357 197.13231:15784 199.14851:4379 202.07748:9020 203.08588:3851 205.08560:3392 207.11691:11786 209.09613:5608 209.13364:4024 211.11198:3357 211.14813:46939 215.08588:3276 217.10117:38172 219.70245:2661 225.12759:7380 225.16403:38376 235.14833:3278 239.14320:5421 239.17964:5537 241.15915:3180 245.22684:6410 248.26855:4990 253.15874:5600 253.19623:5569 253.25287:3821 257.15396:5321 263.23712:7293 266.27859:5304 267.13797:12636 267.17456:8734 267.21100:64830 271.17029:3746 277.21606:8803 285.14911:5402 295.14871:9665 295.16766:4800 295.20609:13932 295.22665:9091 295.27786:6332 299.25836:5085 312.36279:4119 313.15991:6986 313.17947:34558 313.21478:147460 313.23553:141666 313.27344:7709 313.32977:6494 313.36603:20507	3482107	660305	4351048	5591212	3956377	5317985	3950606	3676553	4164555	21542267	3786370	5187193	4388922	3820888	4172171	5150551	4318610	4101069	3677527	3355065	4351071	4078978	4392036	3881303	5298728	5634785	4379212	5125616	4751567	3824182	3745797	3411103	4394760	3489882	3683936	3400751	4442869	3564247	4256577	3731932	4007296	4569077	4474210	175986	10666899	10001941	9354275	9999229	1401090	4.83961e+06	3.12347e+06
7232	8.592	313.237	low score: (9Z,12E)-15,16-dihydroxyoctadeca-9,12-dienoic acid	[M+H]+	null	0.88	TRUE	-1	313.237	C18H32O4	null	LKLLJYJTYPVCID-JVVXYUKTSA-N	O=C(O)CCCCCCCC=CCC=CCC(O)C(O)CC	530	FALSE	TRUE	FALSE	Normalized unit: Intensity; Annotation method: combined_ms2_pos_1	FALSE	FALSE	7232	0	0	1	0.19	0.38	0.22	110	0.49	0.94	16.6	ID_01	313.23749:1143661 314.24216:175493 315.24682:0	59.04914:2416 59.33282:2804 65.03840:4267 65.49629:2396 67.05404:34402 69.03330:3069 69.06967:43176 71.04898:4887 71.08530:8357 73.05639:2419 77.70466:2413 79.05400:7453 80.94766:4607 81.06968:44031 83.04906:4332 83.08531:50940 85.06458:23442 85.10088:2991 86.01053:2362 91.05399:120895 93.06971:12711 93.88738:2866 95.04893:4609 95.08529:81125 97.06455:33454 97.10095:18217 99.04385:3207 99.08018:7258 99.90401:2437 105.06964:13105 107.08525:39267 109.06464:4028 109.10092:199089 110.05981:2571 111.04385:3944 111.08017:6009 111.11663:19586 113.05962:2807 113.09579:6292 115.07517:16857 119.08527:17873 121.04998:3001 121.06460:2724 121.10093:41130 123.08028:12485 123.11659:72852 125.05957:2651 125.09588:20877 127.07510:4149 127.11156:19302 129.09103:5368 131.08505:3059 133.10095:8330 135.11659:34076 137.09589:9557 137.13229:25858 139.11142:8902 141.06960:4374 143.07039:5196 143.08487:3305 143.10641:26799 145.06534:2378 145.10089:3124 147.11667:8683 149.01720:3868 149.02313:62555 149.09584:3384 149.13229:33205 151.14793:38933 153.09094:3388 153.12691:2514 155.08539:4029 155.10663:4797 155.90399:2764 157.10127:3712 159.08043:2914 159.11665:6031 160.08675:2516 161.13249:9593 163.11147:3224 163.14796:5175 165.12712:2531 167.14284:3454 169.10115:4485 171.10141:20557 171.11661:3923 175.11201:3398 175.14787:10785 179.10658:3961 181.10101:2815 183.11665:4154 189.16359:8074 191.17941:22819 193.15849:4506 195.01974:2984 197.11731:5305 197.13240:5005 199.13245:4368 201.16344:2912 201.45493:2892 202.02386:2558 207.11702:4157 207.21059:11635 209.13268:2914 209.18953:3181 211.11166:4436 219.17409:4985 225.12753:4265 225.22058:4817 231.21075:52771 239.17964:3961 249.16492:2602 249.22122:24892 253.15845:10569 259.20639:6232 267.17447:16254 267.19040:2914 267.23181:21004 268.26407:15593 277.21674:17552 285.18661:3646 295.16882:8506 295.22678:22984 296.19391:3145 299.06250:4769 299.25858:3789 313.09723:7266 313.14255:7705 313.17810:130434 313.19662:5428 313.21725:5383 313.23685:8809 313.27454:9208 313.32214:7226	437453	92836	3569816	2968202	2646380	3331434	2875392	3164152	3235026	2649308	2804254	3385358	3152863	2837954	2987175	4469483	3042264	2840509	2539925	2333760	3190687	2766069	3583494	3048971	3476015	3144061	2846894	3451601	3144715	2284452	2560680	2831771	3359198	2668496	2391610	2778591	3085091	2643653	2376900	2454982	2830301	3214066	3412514	122433	6400187	8093686	8612537	8185573	100786	3.1515e+06	1.6691e+06
7998	10.57	335.219	low score: (9Z,12E)-15,16-dihydroxyoctadeca-9,12-dienoic acid	[M+Na]+	null	0.49	TRUE	-1	335.216	C18H32O4	null	LKLLJYJTYPVCID-JVVXYUKTSA-N	O=C(O)CCCCCCCC=CCC=CCC(O)C(O)CC	530	FALSE	TRUE	FALSE	Normalized unit: Intensity; Annotation method: combined_ms2_pos_1	FALSE	FALSE	7998	0	0	0.93	0.45	0.57	0.77	6	0.33	1.28	148.27	ID_01	335.21951:2774763 336.22418:505521 337.22885:0	67.05412:4315 69.06973:4195 79.05405:4171 81.06959:10530 83.08526:4998 93.06972:4887 95.08518:11488 97.10097:2762 106.67547:2596 107.08519:5143 109.10085:11391 121.10085:7375 123.11649:5915 125.44495:2956 133.10097:2782 135.11665:5153 137.02957:2950 138.99948:3714 147.11723:3196 149.02357:5463 173.40276:5617 177.16360:3032 178.63268:2740 189.16373:3072 191.39107:2762 200.96443:2743 203.19856:2507 216.90991:4483 237.18657:2528 238.14708:2511 260.24545:4739 271.20514:3380 294.82407:2926 303.22925:5828 306.25040:5644 306.90576:9779 318.25421:10111 335.10483:2505 335.12549:56247 335.21933:379965 335.25574:158578 335.29297:17146	288965	129713	3021338	74326	105317	1271957	1719756	2214503	12161059	6454961	136281	8799153	2810627	102608	105364	115792	98372	71921	108522	52022	7971156	98699	3326558	1797018	15646507	2107124	93536	59668	2093098	8951638	1921023	104645	3261331	53507	1606565	107616	81260	91384	7170605	11631528	98568	61015	3103932	155714	5825077	5446370	5347330	5566910	1493504	2.75746e+06	3.7402e+06
10052	11.138	400.325	low score: (9Z,12Z)-N-(3-Methoxybenzyl)octadeca-9,12-dienamide	[M+H]+	null	0.08	TRUE	-1	400.322	C26H41NO2	null	BMQBTHWVNBJSPS-NQLNTKRDSA-N	O=C(NCC=1C=CC=C(OC)C1)CCCCCCCC=CCC=CCCCCC	530	FALSE	TRUE	FALSE	Normalized unit: Intensity; Annotation method: combined_ms2_pos_1	FALSE	FALSE	10052	0	0	0.95	0	0.08	0.01	51	0.02	0.52	31819	ID_04	400.32510:319276 401.32977:0 402.33444:0	66.35817:2283 67.05413:3888 69.06976:22266 71.08546:4072 71.96787:2405 74.81958:2543 81.06978:4810 83.08539:4462 86.09626:6145 87.02623:4325 87.08022:9761 88.03913:47392 88.07549:12395 95.08535:10320 97.10098:3761 100.11225:2490 105.09083:13113 107.08537:2365 109.10123:4163 111.04405:3104 116.07047:55659 116.34709:2462 121.10133:4328 122.71249:2540 127.00564:2486 133.10114:4569 134.08096:17062 134.67503:2488 149.27696:2567 161.13260:3867 162.13545:2681 167.90631:2598 173.40114:10010 206.65587:2339 255.21053:5632 256.21405:17549 268.30011:18273 270.24310:3790 286.26190:5767 295.21167:6815 296.21381:2479 296.33109:3093 311.27664:3495 313.22208:2975 314.30560:37818 323.24396:4322 354.32004:6677 382.31927:7638 383.30090:3044 400.32599:41521	6066	0	339343	197791	181655	277128	92324	180660	112752	185138	167511	202368	314646	127180	280235	234238	279375	120792	119557	95589	204860	293386	433637	146242	146554	525849	237658	433788	471712	157375	247314	121081	349781	126100	164530	96668	360714	266236	226163	140342	290684	131604	552502	0	937043	1006157	1176060	1312161	0	287154	281277
10596	13.572	422.299	low score: (9Z,12Z)-N-(3-Methoxybenzyl)octadeca-9,12-dienamide	[M+Na]+	null	0.63	TRUE	-1	422.3	C26H41NO2	null	BMQBTHWVNBJSPS-NQLNTKRDSA-N	O=C(NCC=1C=CC=C(OC)C1)CCCCCCCC=CCC=CCCCCC	530	FALSE	TRUE	FALSE	Normalized unit: Intensity; Annotation method: combined_ms2_pos_1	FALSE	FALSE	10596	0	0	0.99	0.01	0.01	0.77	2	0.5	0.85	54.22	ID_01	422.29843:438697 423.30310:0 424.30777:0	91.05436:1999 93.06976:9280 93.19560:1136 94.28019:1132 95.08546:9284 97.10126:2716 101.26231:1404 102.09141:3098 104.10696:21381 104.76646:1389 105.11020:3594 107.08546:4235 108.08899:1705 108.46472:1514 109.10133:3542 110.10465:1835 111.96928:1706 114.29120:1842 114.48317:1833 115.48373:1689 116.78709:2039 116.98460:2288 121.10110:7169 124.99979:15366 125.00414:2589 125.07794:1729 127.19395:1839 135.11679:4283 149.13237:2192 157.01530:3256 163.14812:3269 164.97951:2567 169.01552:3191 170.01118:4531 171.03120:2703 172.02686:2514 173.40314:4992 181.05215:4732 182.99039:8122 183.03137:2725 184.07335:221215 184.98753:3313 185.07669:7443 193.10687:2275 195.06836:3007 210.04218:2938 222.04292:5052 234.04277:3705 235.31921:2683 236.05783:3687 236.58690:2810 242.00868:5740 242.06403:16171 243.06549:7445 244.06184:3562 245.10536:2616 248.05774:3673 250.07411:3018 256.00342:12743 256.02505:3953 256.08154:2861 256.84772:2787 258.00427:6573 259.01071:3178 264.09055:2825 264.26865:9798 265.27267:3919 273.52100:2929 274.20026:3077 280.14362:3708 282.70621:3249 286.14426:6839 286.64774:5957 287.15054:3396 291.20978:3186 291.71198:7483 292.20969:2908 293.15186:71094 293.65338:15566 294.15955:38483 294.66144:10304 300.15961:16084 300.66013:4487 301.16690:4375 302.15717:4524 396.81888:27503 397.31918:16375 397.82001:8816 402.23071:7093 403.23553:3666 405.82425:52081 406.32327:33640 406.82620:7322 412.28531:4450 412.79422:30981 413.29279:85678 413.79459:40657 414.82938:107409 415.32925:70838 415.83026:23548 421.80063:12043 421.83759:13022 422.29846:12786 422.33524:7911 422.80099:6504 422.83997:4102 423.83560:3631	0	10694	2274092	1792368	1044147	742010	134601	130650	142854	1129210	712983	771683	666881	408643	387459	416756	992699	840662	793310	345687	897198	1019346	744113	172049	233683	1210781	824504	603114	1034885	435617	726208	214833	727727	862072	895785	36793	1071806	945670	1111374	272002	701507	533541	888903	0	1835106	2268702	1845916	1684704	0	766027	571269
3500	2.775	202.107	low score: (E)-1-(4-methylquinazolin-2(1H)-ylidene)guanidine	[M+H-H2O]+	null	0.92	TRUE	-1	202.11	C10H11N5	null	ONQKSKDLYYDFLL-UHFFFAOYSA-N	N=C(N=C1N=C(C=2C=CC=CC2N1)C)N	530	FALSE	TRUE	FALSE	Normalized unit: Intensity; Annotation method: combined_ms2_pos_1	FALSE	FALSE	3500	0	0	0.96	0.17	0.28	0.76	3	0.67	1.07	475.36	ID_01	202.10733:4722344 203.11200:412662 204.11667:0	55.01784:48524 55.05424:10728 56.01307:17469 57.06985:71810 59.04917:6591 65.03857:8829 67.05420:60167 69.06985:36251 70.02666:4440 70.02870:87601 71.42105:2162 72.04436:83440 72.69999:2332 73.02630:4509 73.02837:72708 74.02361:11038 79.05424:9038 81.05724:3897 81.06977:6640 81.31859:3645 82.96191:2367 83.04902:8435 84.08070:3152 85.06474:35924 86.09637:34648 87.08038:14311 88.03943:4520 90.05485:15250 94.06474:3208 95.04908:61744 96.08072:26532 98.02359:121482 99.08042:6662 100.03924:37908 103.07536:10697 112.07568:8338 113.05962:35212 114.09139:2946 116.03419:145899 124.07565:158391 128.03418:3415 130.08617:11475 131.07031:11501 132.10187:10923 135.46375:2437 138.09157:4437 142.08624:163216 148.06027:2484 148.09689:9827 148.63374:2695 149.09598:2716 156.10196:17200 160.09682:54858 166.08627:24676 167.07054:2498 174.11249:26249 184.09688:164048 200.37784:2292 202.10742:394902 205.67664:2763	26353	32015	10242733	3467319	3089645	17043955	16357769	4648336	4006966	10773880	3497029	3618757	11666340	15658310	4045740	5115626	4779791	3376476	16086083	13289828	4271662	14532274	11711833	5893683	4640436	5327426	16303492	5064461	4335000	13910995	14351255	13109456	11978589	13473296	13746744	4351037	4833381	14335508	14326289	13392854	13807981	16467371	12598796	30823	12362794	13363202	13769214	14128614	80581	9.21065e+06	5.44006e+06
9316	8.034	375.214	low score: (E)-10a-(2-(allyloxy)styryl)-10,10-dimethyl-3,4,10,10a-tetrahydropyrimido[1,2-a]indol-2-ol	[M+H]+	null	0.69	TRUE	-1	375.21	C24H26N2O2	null	RKCDDZGORIEKDI-FYWRMAATSA-N	OC1=NC2(C=CC=3C=CC=CC3OCC=C)N(C=4C=CC=CC4C2(C)C)CC1	530	FALSE	TRUE	FALSE	Normalized unit: Intensity; Annotation method: combined_ms2_pos_1	FALSE	FALSE	9316	0	0	0.91	0.86	0.73	0.71	4	0.25	1.53	134.63	ID_01	375.21442:2185740 376.21908:433463 377.22375:31946	62.42015:2281 64.56298:2170 66.46799:2427 69.53058:2579 78.56051:2292 85.06466:3271 100.11177:5588 108.83047:2897 110.53230:2269 112.00835:2524 140.76280:3074 176.83739:2638 180.19728:2440 198.30301:2511 315.15814:3275 329.17755:5136 350.53802:2609 357.16907:2983 357.20364:42776 375.21423:1427570 376.21637:4404	12935	2750	4779863	9638571	10225230	628896	428992	2452869	3848032	674633	12776480	5863158	3369023	412337	2420576	3098103	2575721	7448513	786864	728361	4960731	579609	3856455	3140642	3237714	5847052	432851	4131156	3662093	493902	461540	245927	3822632	770573	528137	4019327	3063537	889703	677262	473042	995958	550192	3810913	11999	6247407	6683836	6294064	6632172	12544	3.03479e+06	2.99266e+06
8468	9.338	349.178	low score: (E)-4-[(1R,2S,3S,4R,8aS)-2,3,4-trihydroxy-2,5,5,8a-tetramethyl-3,4,4a,6,7,8-hexahydro-1H-naphthalen-1-yl]but-3-en-2-one	[M+K]+	null	0.88	TRUE	-1	349.178	C18H30O4	null	GUVJPXABQYFWPD-GSZDNMEJSA-N	O=C(C=CC1C(O)(C)C(O)C(O)C2C(C)(C)CCCC12C)C	530	FALSE	TRUE	FALSE	Normalized unit: Intensity; Annotation method: combined_ms2_pos_1	FALSE	FALSE	8468	0	0	1	0.31	0.45	0.76	29	0.66	1.24	73.4	ID_01	349.17773:1037450 350.18240:247074 351.18707:0	61.65731:2650 69.06967:7936 69.46915:2536 73.72551:2616 80.94760:5900 81.06966:8788 85.06467:2771 89.05932:5074 91.05416:6998 93.06971:9550 94.69895:2572 95.04889:4610 95.08528:6293 102.97270:2393 105.06965:11039 107.08526:13459 109.10101:5644 111.08031:2988 117.06954:2748 119.08524:13198 121.10090:13460 121.79089:2575 123.08025:6872 123.11664:8421 127.11172:2993 129.06975:3405 131.08511:7118 132.92749:2552 133.10114:6367 135.07996:2698 135.11673:2734 136.06136:4636 137.05917:3260 137.06488:6780 137.09589:5048 143.08499:5718 145.10088:7330 147.08022:26277 147.11665:16631 149.09595:9144 151.09647:3959 151.11177:3617 155.08516:4033 159.11662:4977 161.09567:3480 163.11166:5662 165.12732:3001 169.10086:7614 171.11708:3348 173.09528:3725 173.13263:4062 181.12189:2857 193.12219:20384 195.13774:5020 234.12309:3123 243.21115:5203 253.19524:15027 254.98239:2809 256.51187:2475 271.16953:4074 271.20563:8522 285.18515:3206 286.22424:3252 289.21625:4798 303.19531:4493 303.23096:6768 305.13638:2812 313.21555:3801 314.21902:2757 317.17197:3419 317.20984:4934 321.18256:128858 331.22714:8088 349.17761:255450 349.19910:59446 349.23508:134238 349.27261:11295 349.33011:2797 349.35779:7649	4179	0	2016854	2338312	2060461	2628659	1697310	1597337	1884296	2093607	1933385	2607033	1967452	1930779	2051471	1831887	2165674	2088013	1758197	1548149	2050896	2150961	2097671	1748316	2262992	2862434	2209595	2578313	2339028	1621812	1863408	1508866	1964872	1654351	1870564	1709443	2297834	1737613	2040222	1797442	1836679	2175875	1948526	1929	3408959	3733883	3053886	3620936	0	1.96633e+06	769693
8215	9.843	341.209	low score: (E)-5-(1,2,4a,5-tetramethyl-7-oxo-3,4,8,8a-tetrahydro-2H-naphthalen-1-yl)-3-methylpent-2-enoic acid	[M+Na]+	null	0.92	TRUE	-1	341.209	C20H30O3	null	SLMFLTPPPXRYHP-JLHYYAGUSA-N	O=C(O)C=C(C)CCC1(C)C(C)CCC2(C(=CC(=O)CC21)C)C	530	FALSE	TRUE	FALSE	Normalized unit: Intensity; Annotation method: combined_ms2_pos_1	FALSE	FALSE	8215	0	0	1	0.72	0.86	0.75	2	1	1.71	265.19	ID_01	341.20895:7374876 342.21362:1620942 343.21829:139217	62.81337:2277 67.05405:11252 69.06965:9283 71.08527:5739 71.23120:2273 72.04430:4804 75.04387:7913 76.86764:2737 79.05402:3881 81.06971:13161 82.39093:2629 83.08527:7131 85.06459:4176 85.10103:2766 87.37785:2876 91.05414:4412 93.06967:6329 95.08522:15889 97.10104:4793 99.08031:4913 105.06969:13173 107.08536:7381 109.10093:10505 111.01115:3258 111.11657:3683 113.05924:2536 117.06966:11112 119.08553:5520 121.10091:7278 123.08015:5338 123.11655:8070 125.13473:2923 128.61847:2866 129.06970:3374 131.08527:8650 132.26233:2556 133.10117:4010 135.11681:5326 137.09584:3637 142.15860:3717 143.08539:5768 145.06421:3433 145.10091:20006 149.13228:9123 155.08546:6591 157.06409:2753 157.10117:3976 158.07234:6185 159.08044:9128 159.11690:3965 165.12715:6126 169.10117:5654 171.08064:3513 173.09589:162101 185.13278:4555 187.11137:4567 197.09589:3910 199.11191:8501 207.11658:6415 211.11136:4210 212.16367:5172 213.12732:28804 216.55933:2913 225.12718:18240 237.12666:2745 239.14285:4719 253.12201:3061 253.15909:2899 254.01500:2591 267.17426:33891 281.19003:4983 295.16891:6914 295.20544:20336 297.21924:10630 305.24579:11746 313.32205:8798 323.16583:4555 323.20001:13552 323.25763:11101 331.21527:3038 339.41904:4869 340.39548:3640 341.20874:4069566 341.39752:8011 342.21259:9727 343.01196:4819 343.03290:3041	233126	155191	13396947	14776755	12807346	15644670	13034137	13447232	14929712	11160738	13445792	15783596	13284167	13545162	14152408	18206784	14664882	13116174	11532599	11046305	13977049	12011287	13569933	12240879	16011274	16751189	13224331	16966284	15240276	11213619	12303545	11358907	13549328	10597823	11281392	12993933	14638221	10505728	11314764	13021065	11973617	14454758	13684567	106280	25655302	28304945	28562643	29749922	238981	1.35483e+07	5.95158e+06
9614	8.409	385.163	low score: (E)-8-(4-hydroxy-6-methoxy-7-methyl-3-oxo-1H-2-benzofuran-5-yl)-2,6-dimethyloct-6-enoic acid	[M+Na]+	null	0.84	TRUE	-1	385.161	C20H26O6	null	QPRODDKTRBCFPV-DHZHZOJOSA-N	O=C1OCC2=C1C(O)=C(C(OC)=C2C)CC=C(C)CCCC(C(=O)O)C	530	FALSE	TRUE	FALSE	Normalized unit: Intensity; Annotation method: combined_ms2_pos_1	FALSE	FALSE	9614	0	0	0.99	0.27	0.27	0.75	1	1	1.18	10.55	ID_01	385.16254:314699 386.16720:95667 387.17187:0	67.05407:3002 73.41147:2761 75.68599:2924 77.46741:2926 80.94767:3851 81.03698:2633 81.06985:6071 82.94485:3850 83.08532:2859 85.10094:2907 93.06950:2661 95.08524:6922 97.06452:9736 100.11185:3531 105.06959:5442 107.08521:3914 109.06480:6226 109.10109:4886 115.78249:2507 119.08533:4866 121.10106:2695 123.08000:6252 128.88927:2439 131.66066:2528 135.11688:3911 140.61588:2283 145.10109:4542 146.10406:3164 168.99590:3124 171.01111:3507 173.40131:8882 183.01117:3316 213.02086:4708 251.07317:3611 254.11317:2456 258.35706:2631 261.14795:4079 279.08066:3196 279.73508:2544 282.27933:9984 294.05814:2636 320.46750:2661 325.10953:3702 353.17606:4573 367.12408:3672 367.15182:40618 367.33563:5499 371.11716:7283 385.08774:3507 385.16232:113840 385.19885:31494 385.23666:18368 385.34488:19120 389.12518:2990	0	0	799019	695542	644301	638816	725626	587928	521936	602364	596785	642021	681891	529940	583444	621087	615549	583848	616497	511742	632889	591657	677601	682048	611169	742822	625229	678084	674633	579267	555893	573207	679688	641217	617623	485953	726556	671663	624880	545501	605164	704386	779583	2328	1574654	1621015	1668019	1597422	0	660581	342215
11173	10.933	449.324	low score: (E,2S,3R,4R,5S)-4-acetyloxy-2-amino-3,5,14-trihydroxyicos-6-enoic acid	[M+NH4]+	null	0.76	TRUE	-1	449.322	C22H41NO7	null	OOEOVXMORBPOKC-LNBSYBDWSA-N	O=C(O)C(N)C(O)C(OC(=O)C)C(O)C=CCCCCCCC(O)CCCCCC	530	FALSE	TRUE	FALSE	Normalized unit: Intensity; Annotation method: combined_ms2_pos_1	FALSE	FALSE	11173	0	0	0.98	0.06	0.18	0.45	17	0.12	0.78	111.38	ID_02	449.32388:677202 450.32855:215412 451.33322:0	67.05413:3118 69.06976:5703 72.08120:2358 81.06977:5941 83.08540:5291 85.06461:2312 89.05951:5789 93.06960:3003 95.08532:7872 95.51703:2370 97.10092:3554 109.10098:10339 115.71894:2602 115.82555:2731 119.08559:3227 121.10091:2986 123.08044:3827 123.11665:7167 133.10109:3201 137.13202:4453 139.11153:2738 147.11716:3122 160.28273:2237 165.09114:4616 171.04523:2987 173.39105:5182 179.36220:2729 185.83025:2891 197.09427:2685 253.14841:2573 285.18515:4466 344.33841:2927 356.17255:2585 388.36383:2851 389.36847:2893 403.35654:2690 413.24664:2811 417.27689:12190 422.90643:2731 431.29239:2815 431.38089:9676 449.24515:6033 449.30258:82522 449.33823:256748 449.39371:36352	68847	8364	719158	1683081	943310	477116	397390	400734	697673	1587642	986082	1100822	632194	520614	415694	313888	457236	1067519	966627	635327	942519	815213	800118	219759	1095554	631972	892874	461056	473548	807052	344260	427547	824705	745929	403933	643945	456449	1126236	1372783	706372	1070949	745590	766872	42492	1571565	1674034	1510671	1778767	96895	765898	446990
5094	5.375	256.154	low score: (Methylenecyclopropyl)acetyl-L-carnitine	[M+H]+	null	0.49	TRUE	-1	256.154	C13H21NO4	null	LGTCAAJFYSORLE-RRKGBCIJSA-N	[C@H](OC(=O)CC1C(=C)C1)(C[N+](C)(C)C)CC(=O)[O-]	530	FALSE	TRUE	FALSE	Normalized unit: Intensity; Annotation method: combined_ms2_pos_1	FALSE	FALSE	5094	0	0	1	null	null	null	4	null	0.5	14.08	ID_01	256.15436:190104 257.15903:26242 258.16369:0	55.05411:6635 57.06972:20676 58.67597:2444 67.05417:4142 69.06966:9412 71.08541:3414 74.05979:4850 81.06984:4243 83.08534:10740 83.08787:3035 84.95939:2748 85.02821:3573 88.00090:2318 88.07545:20075 93.06969:4195 95.08527:5054 97.06472:3138 102.09104:9563 107.08537:4448 108.08891:4790 111.04382:89095 111.08022:22039 116.10696:2698 121.10098:9856 123.08059:2920 123.11669:2941 125.09589:16364 126.09920:22276 128.67476:2805 129.71417:2277 130.12254:2648 151.57614:2444 154.13074:3480 171.05594:2455 173.39082:5318 192.66724:2537 193.12216:14750 221.11699:9985 238.15195:4372 239.12778:18455 256.26361:239432	43999	2289	771944	575101	325929	689351	746723	640643	778145	461408	530679	674511	744099	607729	578880	578565	594531	448965	505162	466310	514216	468378	680475	565054	627327	556335	498209	607643	428646	443190	442884	496442	633321	499718	365467	466700	498966	419457	371771	470734	525903	540507	676360	2216	1503509	1560497	1441035	1520193	51119	584515	329794
2505	4.297	168.102	low score: (R)-(-)-Phenylephrine; LC-ESI-QTOF; MS2; CE	[M+H-H2O]+	null	0.92	TRUE	-1	168.102	C9H13NO2	null	SONNWYBIRXJNDC-VIFPVBQESA-N	CNC[C@H](O)C1=CC(O)=CC=C1	530	FALSE	TRUE	FALSE	Normalized unit: Intensity; Annotation method: combined_ms2_pos_1	FALSE	FALSE	2505	0	0	1	0.03	0.04	0.85	2	1	0.98	111.63	ID_01	168.10185:1843432 169.10652:173007 170.11119:0	53.03845:15675 53.96461:2402 55.05410:15419 60.04423:5773 65.03851:6491 66.04626:6196 67.05404:13834 69.03329:8526 70.65139:2565 72.08064:2883 77.03851:2664 77.28773:2697 79.05403:90184 81.06967:183392 83.08533:9915 84.95959:6955 91.05399:8898 93.05704:19647 93.06976:4535 94.04122:2830 94.06461:2964 94.39272:2796 95.04883:7262 98.09620:16607 105.04456:4380 105.06966:4740 108.05669:4045 108.08054:62271 109.06454:330042 110.05979:14593 111.06769:6921 122.06020:2713 122.07118:4374 122.09652:5881 122.35267:2575 123.08020:678039 126.09110:307077 126.09612:4287 140.10667:8042 150.05467:6024 150.09149:3075 150.09898:2456 151.07494:3281 166.61612:2862 168.07594:3743 168.09367:3009 168.10170:51323 168.10992:2280 168.13821:4689	52650	27382	4730336	3974157	4087860	2967921	4632232	5055648	5369355	2798038	3902606	5132093	4907687	3858711	5069295	4800227	4290680	3781356	2829532	3872406	4350432	3015473	4364963	4690969	5553973	3330462	3137463	3991671	3973862	3384007	3057948	4114256	4289369	3095306	2570497	4364006	3571532	1652548	1955578	3709313	2057969	3478978	4454745	16475	4797513	4935021	4548362	4639142	110320	3.61944e+06	1.39373e+06
8604	9.535	353.151	low score: (R)-2-(3-(7-methoxy-1H-indol-1-yl)propanamido)-2-phenylacetic acid	[M+K]+	null	0.92	TRUE	-1	353.15	C20H20N2O4	null	URRIQHWWGFUPHG-GOSISDBHSA-N	O=C(O)C(NC(=O)CCN1C=CC=2C=CC=C(OC)C21)C=3C=CC=CC3	530	FALSE	TRUE	FALSE	Normalized unit: Intensity; Annotation method: combined_ms2_pos_1	FALSE	FALSE	8604	0	0	0.99	0.49	0.75	0.91	11	0.55	1.51	99.66	ID_01	353.15146:2057645 354.15613:495042 355.16079:0	67.05412:6158 69.06968:8879 71.08547:3926 79.05418:4752 80.94765:2940 81.06968:13355 82.95672:2296 83.08547:4456 85.82704:2589 91.05421:4883 93.06974:8988 95.08532:15715 97.06450:4957 97.10101:3595 99.08044:3549 105.06981:5886 107.08522:9018 109.10094:11774 111.08015:3561 119.08521:8342 121.10093:9670 123.08028:14190 123.11662:7596 124.98651:2430 125.02078:8632 131.08543:6892 133.10118:5385 135.08014:3651 135.11659:7734 137.09595:4360 145.10109:5132 149.13226:4444 156.99574:2440 158.15242:2598 159.11700:2974 161.13199:2998 169.10126:3075 173.13232:4176 173.40155:5882 181.12202:2901 189.16335:2550 197.09447:2736 233.09428:6140 237.14726:2746 265.17804:4170 271.20627:3547 272.20929:9585 279.23215:2699 289.21594:2902 290.21924:2893 307.16794:3305 317.21088:3422 321.20633:4877 321.24042:4420 335.25830:6122 353.08865:8825 353.15143:116958 353.17282:16716 353.20911:55195 353.23047:32161 353.27969:226161	0	0	3873948	4498957	3238998	5302544	3067360	4207791	4250609	3703031	3576315	5334405	4052453	3567798	3045153	6025125	3676515	3678623	4470633	3141151	4481167	3837125	4254761	2517054	4803820	6361578	3768903	4783640	4001791	3362286	3313511	2905527	4242227	3800311	2835712	3786097	4842669	3911527	4255743	3648294	4104275	3829780	4355330	2618	6595225	6882911	7486311	7272250	0	3.93783e+06	1.63104e+06
490	2.375	103.054	low score: (R)-4-aminoisoxazolidin-3-one	[M+H]+	null	0.92	TRUE	-1	103.05	C3H6N2O2	null	DYDCUQKUCUHJBH-UWTATZPHSA-N	O=C1NOCC1N	530	FALSE	TRUE	FALSE	Normalized unit: Intensity; Annotation method: combined_ms2_pos_1	FALSE	FALSE	490	0	0	0.92	0.48	0.82	0.62	8	0.5	1.4	307.35	ID_01	103.05413:15865951 104.05880:1326089 105.06347:0	50.01500:17123 51.02280:390571 51.02494:10046 53.03845:11628 56.14469:2238 56.96465:108951 58.06501:7895 59.06837:5339 63.02281:10871 63.96191:2084 71.37548:2277 74.01507:2983 75.02280:4654 76.03060:3433 77.03839:404984 84.95950:164788 88.99003:12898 89.74085:2389 92.98025:2960 95.04892:1043633 96.71928:2388 97.05357:2460 102.04621:83226 102.97010:26449 103.05400:1705747 105.04449:599170 106.04173:3236 107.00058:22358	10360	4562	35431874	27146332	28668101	37923380	31666300	25794514	33105243	27529135	28922339	27904759	35485282	36011610	23224664	33606961	28939568	25029786	33355513	27424027	25017837	30720546	36805175	32077852	28271166	29724177	32058639	36124332	25286676	30792271	27964319	24813930	35591126	31053558	27373981	30695244	25452810	33580577	33330191	29842669	33092929	31171507	34279230	9238	38415402	38885529	34695047	33893460	15225	2.85351e+07	9.44343e+06
7392	0.736	318.095	low score: (R)-Prunasin	[M+Na]+	null	0.27	TRUE	-1	318.095	C14H17NO6	null	ZKSZEJFBGODIJW-GMDXDWKASA-N	O([C@@H](C#N)c1ccccc1)[C@@H]1O[C@H](CO)[C@H]([C@@H]([C@H]1O)O)O	530	FALSE	TRUE	FALSE	Normalized unit: Intensity; Annotation method: combined_ms2_pos_1	FALSE	FALSE	7392	0	0	1	0	0.05	0.25	8	0.13	0.63	15.73	ID_03	318.09500:202411 319.09967:0 320.10434:22419	64.21862:2941 71.15382:2547 72.08060:38301 74.45742:2463 110.14346:2412 113.25598:2306 118.08186:3498 118.08603:40390 136.06178:2995 172.10730:3561 196.85649:2635 241.63200:2911 269.32822:3329 273.46823:3053 291.01172:2593 318.13562:5649	0	0	397218	0	7836	15320	94945	108449	282387	131744	0	21388	406454	48169	6322	190588	29226	38160	495288	276794	40281	41434	481796	261089	83770	23218	61578	364400	12159	426096	106939	107567	407533	117029	210377	39503	29054	174210	212363	351227	396178	615031	479354	0	567058	568892	574162	573833	0	201560	202110
7511	10.216	321.183	low score: (R,R)-cis-Diethyl tetrahydro-2,8-chrysenediol	[M+H]+	null	0.92	TRUE	-1	321.185	C22H24O2	null	MASYAWHPJCQLSW-ZIAGYGMSSA-N	Oc1cc2c(cc1)C1=C([C@@H](C2)CC)c2c(cc(cc2)O)C[C@H]1CC	530	FALSE	TRUE	FALSE	Normalized unit: Intensity; Annotation method: combined_ms2_pos_1	FALSE	FALSE	7511	0	0	0.97	0.05	0.54	0.07	20	0.05	0.81	183.08	ID_01	321.18262:5774720 322.18728:1409598 323.19195:87765	65.03853:31412 67.05412:10247 69.06976:9641 71.08543:111144 71.92235:2858 74.33391:2473 74.38354:2936 79.05412:4404 79.77767:2529 81.06977:17517 83.08557:4823 91.05411:8625 93.03341:17710 93.06976:15961 95.08541:31594 96.15677:2652 97.10116:6981 99.08037:2818 101.56931:2593 105.06977:12366 105.95036:2277 107.08543:15792 108.61510:2751 109.10108:33445 111.04391:8289 119.08541:14484 121.02827:153499 121.03947:42179 121.10103:12896 123.08033:5415 123.11665:16556 124.12026:3405 131.08514:5612 133.10112:11884 133.10927:2470 135.11671:11280 137.13248:6539 138.61510:2890 144.96967:2742 145.10120:10386 147.11673:16421 149.02318:3561043 149.13237:12669 150.02617:2581 151.14761:3752 159.11676:5143 161.13219:9329 162.56956:2741 163.03896:18453 163.14073:3209 163.14828:6067 167.03380:151697 173.13243:10469 173.39099:4749 175.14807:3742 177.05450:4661 177.16379:3332 179.10631:2792 181.04951:16992 181.09967:2945 187.14880:5180 191.07021:15440 193.12253:10596 201.16386:10750 203.17978:3381 209.08083:40264 257.22662:41738 258.22983:8629 275.23712:61655 303.23190:26975 304.23575:9898 316.80283:2599 321.13116:9125 321.18289:410314 321.20364:16918 321.24020:601098 321.27637:19753	18465	24718	7201270	7428762	6324954	8300196	6817265	7843863	7235622	5953451	5968908	5709779	5591652	6990740	7357185	7572655	6642228	5360065	5609721	5365898	5960787	6107097	6763272	5774903	7839917	6790419	6412996	7920116	6665578	5860422	6324030	6578646	6171628	4894083	5222325	6764883	5992796	5281160	5387905	6297845	5578242	6902143	6267910	14608	10559392	11212792	10421284	11308732	0	6.25701e+06	2.37639e+06
7354	8.156	317.173	low score: (S)-[6]gingerol	[M+Na]+	null	0.73	TRUE	-1	317.17	C17H26O4	null	NLDDIKRKFXEWBK-CQSZACIVSA-N	O=C(CCC1=CC=C(O)C(OC)=C1)CC(O)CCCCC	530	FALSE	TRUE	FALSE	Normalized unit: Intensity; Annotation method: combined_ms2_pos_1	FALSE	FALSE	7354	0	0	0.96	0.55	0.59	0.75	1	1	1.47	60.9	ID_01	317.17276:1371322 318.17743:238849 319.18210:0	63.82673:3148 67.05412:6157 69.06971:3884 69.36749:2793 71.04900:3910 73.71858:2902 79.05404:5324 80.61945:2481 80.94769:3732 81.06967:9286 83.08521:8715 91.05396:7128 93.06964:7686 95.04899:3975 95.08530:10219 98.86224:2625 100.38314:2695 101.02249:2589 102.14357:2363 104.23065:2577 105.06956:10089 107.08519:9203 109.06476:3278 109.10088:5994 111.08018:4537 117.06991:2959 119.08526:10517 121.06433:2858 121.10111:5662 121.11149:2616 123.08003:7305 123.11654:3894 125.09576:3086 129.06969:4908 129.09030:3346 131.08537:8433 133.10062:6981 135.08026:3295 135.11629:2821 137.09590:6811 142.07765:3055 143.08531:6192 145.10095:12951 147.08020:4831 147.11670:5993 149.09578:5295 149.13251:3948 151.07516:4220 152.09283:2761 155.08511:7520 156.08066:10741 157.08818:3304 157.10075:4704 159.08057:4973 159.11630:4010 161.09564:3101 163.11145:4345 165.06206:2643 168.24402:2753 169.10098:3273 170.09639:6101 171.10391:20576 171.11638:4979 173.09564:3483 173.13223:5150 173.39156:4274 175.09634:5314 179.10655:3680 183.11688:3623 185.13255:5026 187.11163:5578 187.14749:3864 197.13206:8460 199.06375:2423 199.14786:6826 201.12753:2772 201.16353:8293 203.10483:11202 211.11200:6407 211.14774:4984 213.12785:3114 215.10664:3204 215.14261:4469 216.90001:3025 229.12210:4230 229.15872:3498 237.13805:2810 239.14343:4135 243.17412:2791 243.21075:3096 244.86688:2320 253.15852:7994 253.19514:12832 257.15366:5689 259.16901:3638 263.11041:2490 271.16913:12321 271.20557:29342 281.15384:2906 281.19153:2602 299.16406:21899 299.20047:14405 317.13434:39008 317.17242:718166 317.21039:35274	438431	333790	3244164	2719803	2638933	2732995	2433224	2298692	2380699	1992450	2276553	2546204	2547361	2513967	2278086	3448936	2481641	2424092	2574860	2595618	2670298	2248910	2808498	3059940	2883098	3039567	2570762	2900026	3066575	2599971	2531018	2555768	2880414	2802635	2825684	2551451	3180866	2815840	2987920	2737731	2800570	2847978	2872044	407854	6158478	5934032	5910475	5836129	626654	2.77575e+06	1.17305e+06
2242	0.617	159.076	low score: (S)-1-carbamoylpyrrolidine-2-carboxylic acid	[M+H]+	null	0.9	TRUE	-1	159.08	C6H10N2O3	null	RTNFBJXLYMERBB-BYPYZUCNSA-N	O=C(N)N1CCCC1C(=O)O	530	FALSE	TRUE	FALSE	Normalized unit: Intensity; Annotation method: combined_ms2_pos_1	FALSE	FALSE	2242	0	0	0.94	0.08	0.09	0.87	2	1	1.01	13.17	ID_01	159.07642:4055512 160.08108:503274 161.08575:0	55.01779:3198 55.02896:3417 55.05412:6993 56.04934:18984 56.06985:2426 57.03333:7376 57.06979:8065 61.03949:102853 67.05408:5826 68.04930:10265 69.06983:3706 70.06495:129272 71.04899:22011 71.08533:2874 72.08047:2589 73.03947:40253 74.06006:4626 75.04395:2330 80.94488:7549 81.06966:9997 84.04421:9461 84.08052:5717 85.02824:6847 85.06458:3075 86.05979:4671 88.05045:8672 88.07554:8393 89.05952:7913 91.05403:5644 93.03639:3134 95.08529:10616 96.04440:3450 99.01870:50095 99.04386:4817 99.23624:2453 102.05476:4597 103.07512:4284 113.06679:3514 113.07074:53100 113.10715:4196 114.05477:23775 115.05431:2698 116.04517:20136 116.07044:4466 116.96600:7628 117.06982:3404 127.08633:6996 128.06203:2577 130.98161:30415 131.01909:2442 131.08542:5577 131.11768:57391 133.80644:2622 136.79984:2434 141.01822:5543 141.12746:3228 153.26534:2280 158.97691:4003 159.07625:12413 159.11267:29668 159.13786:4417 159.14992:4471 159.15727:10347 160.88921:2342	141202	111066	4577524	5535467	5145285	3881366	3660476	5730956	4955671	4913941	4608635	5318675	4592416	3292397	6535192	6718322	6836119	5301340	4349787	4220928	5414465	4202464	4548488	6494872	4452044	8331477	3935132	5602965	6548355	4739669	4021196	2509010	4607848	4707239	5875533	3406387	6660994	5103166	4657939	3297371	4691397	3484536	4333407	37636	7901162	8222536	7912461	8272504	175496	4.78723e+06	1.97029e+06
2904	3.369	180.102	low score: (S)-3-Amino-4-phenylbutyric acid; LC-ESI-QTOF; MS2; CE	[M+H]+	null	0.92	TRUE	-1	180.102	C10H13NO2	null	OFVBLKINTLPEGH-VIFPVBQESA-N	N[C@H](CC(O)=O)CC1=CC=CC=C1	530	FALSE	TRUE	FALSE	Normalized unit: Intensity; Annotation method: combined_ms2_pos_1	FALSE	FALSE	2904	0	0	1	0.54	0.86	0.62	9	0.67	1.52	28.62	ID_01	180.10185:786548 181.10652:79446 182.11119:0	50.89123:2368 53.34172:2176 53.70358:2306 62.93912:2279 72.25928:2651 75.58134:2785 77.03844:23716 79.05419:2570 80.40307:2411 91.05143:3145 91.05406:42660 93.06972:36331 95.04639:2776 95.04903:30864 98.06017:3019 100.85963:2677 103.05405:241706 105.03332:6030 105.04454:16044 109.06424:3151 116.88177:2721 118.06490:7698 119.07294:5916 120.08060:1089468 121.06033:4235 121.06461:54119 131.04906:11790 134.09641:2862 138.09160:2992 162.09134:5211 163.07545:9731 180.08855:3865 180.10190:41760 180.13820:5548	524299	70889	2804312	1453356	1237757	1375444	1450714	1124282	1303516	1480127	1377507	1485319	3197338	1435148	1151763	1444870	1871330	1468244	1974956	1354972	1414756	1611351	2981561	1321518	1311859	1709854	1633264	1844289	1494635	1625100	1410387	1205049	2863222	1406121	1407910	810489	1548183	1561908	1635342	1419555	3761239	2442205	2857039	113392	3245500	3378141	3431538	3169422	401672	1.72658e+06	852419
1858	2.99	146.118	low score: (S)-3-Amino-5-methylhexanoic acid; LC-ESI-QTOF; MS2; CE	[M+H]+	null	0.71	TRUE	-1	146.118	C7H15NO2	null	MLYMSIKVLAPCAK-LURJTMIESA-N	CC(C)C[C@H](N)CC(O)=O	530	FALSE	TRUE	FALSE	Normalized unit: Intensity; Annotation method: combined_ms2_pos_1	FALSE	FALSE	1858	0	0	1	0.55	0.53	0.91	5	1	1.51	70.31	ID_01	146.11748:961970 147.12215:76724 148.12681:0	54.68827:2519 55.05424:5838 56.04944:3110 58.06512:4911 58.99500:5631 61.97681:2837 64.96872:2297 69.06968:2486 72.04414:3010 72.08064:11773 73.02829:18952 74.09637:3903 83.07494:2497 83.08562:3538 86.00589:2544 86.05978:5547 86.09629:281037 91.05415:5069 92.32777:2377 100.02146:8338 100.04719:2675 100.07555:9342 100.10884:3174 100.11194:48308 103.12292:3291 112.11202:3222 114.09116:2955 118.06512:5802 119.69088:2337 124.20606:2445 128.07071:3285 145.59235:3287 146.02711:5128 146.05998:10570 146.08104:36096 146.11745:26786 146.13670:4303	258966	134918	2689686	680881	636279	1014426	1580180	949019	1135702	904905	646023	694877	2729209	1169853	586238	916601	846909	598383	1428219	1288066	642877	829701	2561798	1089523	851278	707434	961625	1352683	672001	1379968	874285	985851	2530715	738616	868298	444795	590740	733457	867749	1310204	3046460	2623612	2492710	94159	4052168	3776487	3605865	3415949	354077	1.33356e+06	1.0135e+06
2968	1.942	182.118	low score: (S)-4-methyl-2-(1H-pyrrol-1-yl)pentanoic acid	[M+H]+	null	0.92	TRUE	-1	182.12	C10H15NO2	null	CCIUIWFXXDCCOJ-VIFPVBQESA-N	O=C(O)C(N1C=CC=C1)CC(C)C	530	FALSE	TRUE	FALSE	Normalized unit: Intensity; Annotation method: combined_ms2_pos_1	FALSE	FALSE	2968	0	0	0.97	0.1	0.19	0.75	2	0.5	0.96	34.94	ID_01	182.11758:746105 183.12225:83443 184.12692:0	53.03851:3330 55.05416:5890 55.57720:2330 59.21807:2101 67.05410:4901 74.95404:2385 77.03848:2831 79.05406:21505 79.57668:2652 81.06967:9733 82.03694:2468 82.06507:2497 83.08558:3601 85.02846:2630 91.05406:18624 94.06497:4361 95.04897:8460 95.06039:3235 95.08540:11557 98.00153:2248 100.03906:5616 103.95554:2399 105.06981:2987 106.06495:6941 107.07280:7586 108.08056:2834 119.04906:14096 119.08536:4858 121.08863:7982 122.09628:674460 123.04404:10499 123.08035:8184 124.07552:4146 125.05978:3369 131.42290:2642 136.07561:30125 147.04398:5167 158.94043:2500 164.08168:2554 165.05458:10359 182.06833:5439 182.08122:5230 182.09235:8535 182.11761:153015	90657	53956	1696069	1290549	1303353	1488758	1368683	1597573	2019724	1005114	1409510	1621077	1892783	1581276	1615262	1762346	1586885	1311263	1276775	1262431	1411590	1150924	1688229	1786961	1723156	1539934	1261614	1985295	1421692	1225854	974253	1334733	1848136	1136656	984519	1531570	1447765	1046250	985372	1157734	1810565	1323613	1800180	13690	2455672	2158385	2126544	2132410	154101	1.40513e+06	523981
12074	9.268	507.236	low score: (S,S)-asperphenamate	[M+H]+	null	0.92	TRUE	-1	507.23	C32H30N2O4	null	CVULDJMCSSACEO-VMPREFPWSA-N	O=C(OCC(NC(=O)C=1C=CC=CC1)CC=2C=CC=CC2)C(NC(=O)C=3C=CC=CC3)CC=4C=CC=CC4	530	FALSE	TRUE	FALSE	Normalized unit: Intensity; Annotation method: combined_ms2_pos_1	FALSE	FALSE	12074	0	0	0.88	0.06	0.98	0.08	11	0.09	1	10056.3	ID_01	507.23511:934788 508.23978:358087 509.24444:0	82.80277:2245 119.08511:3321 122.50931:2967 130.04939:2482 137.09598:2280 140.41141:2520 141.08089:2542 144.97734:2409 161.39374:3392 161.84344:2678 164.35768:3100 169.28214:3052 173.49272:2391 184.07329:3243 238.96127:6529 301.72620:3036 325.85464:2492 375.19388:3271 489.22736:3173 507.23502:485601 507.43875:8813	0	0	1138546	1473418	1314470	1691368	804005	970625	955604	1310920	1201875	1746964	1060448	1111200	1260913	1025795	1295127	1250221	1011197	957136	1009553	1243756	1150974	693832	1158614	1808840	1250277	1599713	1499549	1012451	1174343	765702	1134350	891338	1094121	936450	1349354	982107	1303513	1090404	937925	1279546	1156334	0	2310053	2182080	2235958	2317187	0	1.16629e+06	516378
3393	3.021	197.128	low score: (Z)-2-((Z)-1-(hydroxyimino)ethyl)-6,6-dimethylbicyclo[3.1.0]hexan-3-one oxime	[M+H]+	null	0.86	TRUE	-1	197.13	C10H16N2O2	null	HZNCCVUDDGMZDN-KBLTYCPTSA-N	ON=C(C)C1C(=NO)CC2C1C2(C)C	530	FALSE	TRUE	FALSE	Normalized unit: Intensity; Annotation method: combined_ms2_pos_1	FALSE	FALSE	3393	0	0	0.99	0.02	0.02	0.62	3	1	0.89	6.56	ID_01	197.12836:376933 198.13302:24764 199.13769:63022	53.03853:3645 55.05411:12333 56.04938:7019 57.06983:4587 67.05407:15994 68.04933:9599 69.06969:4831 71.04901:5702 77.08147:2207 79.05412:7239 80.04929:14141 81.06972:14233 82.06500:6546 83.08537:6198 83.25797:2751 84.08061:85675 85.02818:3893 85.06456:3956 88.07555:15557 91.05412:6419 93.06978:5990 95.04893:4493 95.08224:2674 95.08538:16087 97.10117:2996 100.84293:2479 101.76814:2481 105.06976:7091 106.06515:2808 107.08561:3790 109.06459:3561 109.10110:7671 114.11448:2421 115.05420:3921 115.08277:3040 115.08643:35269 117.06967:4062 118.06489:3588 119.07311:4968 123.11678:3437 125.30451:2874 130.08603:21943 133.10126:4076 134.09628:226422 137.05991:2549 141.06969:3375 151.11195:4207 151.12314:4258 162.09105:2746 179.10695:3255 179.14229:2501 189.75694:3023 197.05994:9714 197.11784:4952 197.12856:35581 197.16493:81858	47954	6280	762796	546460	639651	974919	772377	623127	757965	646148	562632	575835	786492	885739	550481	721278	623520	489294	807659	656633	518811	780408	809177	641946	597155	584383	766787	721100	547178	671384	687768	648952	798411	730125	635409	723693	505631	669524	701331	614323	679287	674000	780733	2448	853942	923109	773103	906431	17412	640841	217714
3279	8.833	193.195	low score: (Z,E)-Tetradeca-9,12-dienol	[M+H-H2O]+	null	0.08	TRUE	-1	193.195	C14H26O	null	IHRPKOQVBCPMQH-OHAITUNLSA-N	C(=C\CCCCCCCCO)\C/C=C/C	530	FALSE	TRUE	FALSE	Normalized unit: Intensity; Annotation method: combined_ms2_pos_1	FALSE	FALSE	3279	0	0	1	null	null	null	7	null	0.5	5.49	ID_02	193.19504:280236 194.19971:0 195.20437:0	51.13417:2580 55.05409:12021 57.06980:5299 59.85292:2639 63.06363:2802 67.05404:20685 69.06985:2948 71.80103:2339 75.62429:2285 77.03857:3072 79.05402:11719 80.07812:3512 81.06969:35913 91.05400:28115 93.06966:5100 95.04917:6162 95.08530:27643 97.06483:2302 99.89826:2559 105.06963:11448 107.08533:4167 109.06454:4730 109.10094:38311 115.05399:15228 119.08529:6012 121.10105:3622 123.08028:4269 123.11660:24347 133.10112:8313 135.11650:4761 137.09593:3837 137.13228:5952 137.23564:2361 147.11681:6378 157.72688:2411 165.12735:2894 175.11122:3562 175.14790:3793 178.07762:7617 188.55547:2647 193.10161:6201 193.12210:11838 193.15854:28884 193.19501:6892	453368	20455	397355	391496	339835	451131	387238	676643	419794	378259	390567	450608	431717	386894	427297	564898	431606	360890	388385	372482	414515	401089	740677	487411	519404	449327	448341	786945	416635	340375	386332	356310	446890	340339	363548	409628	465972	360841	351212	373189	386509	468124	465399	24325	1393226	1946103	1572872	1842706	91183	513680	382618
13341	1.101	620.936	low score: .alpha.-Chloralose	[2M+H+4i]+	null	0.73	TRUE	-1	620.926	C8H11Cl3O6	null	OJYGBLRPYBAHRT-UHFFFAOYSA-N	C1(O)C2C(OC1C(CO)O)OC(O2)C(Cl)(Cl)Cl	530	FALSE	TRUE	FALSE	Normalized unit: Intensity; Annotation method: combined_ms2_pos_1	FALSE	FALSE	13341	0	0	0.8	null	null	null	4	null	0.4	19493.2	ID_02	620.93439:244895 621.93905:54091 622.94372:0	78.03416:2224 97.02812:16727 114.54061:2941 119.03511:5465 123.94215:2504 135.05327:3328 136.06146:286299 137.34697:2668 140.87228:2606 144.94565:2544 157.33925:2803 164.05643:14281 166.54567:2534 173.40385:2712 173.60425:2122 178.07243:2798 203.41113:2532 215.15125:2429 231.07472:9384 232.08228:3435 233.90448:2498 242.67450:2870 250.87968:2846 268.89056:3149 311.82767:3020 312.05005:2897 329.83859:4357 330.07324:4314 330.84686:23884 366.91577:4701 407.84927:16883 408.92685:3592 425.86118:4809 446.88309:9000 447.88800:2827 464.89404:11315 475.88605:5880 480.94861:3206 542.90460:9555 560.91455:106474 578.92493:17396 620.93359:2770	0	0	230900	696339	424438	304486	1256792	1137798	1429634	501932	912100	917909	1643683	1474545	1486685	1261011	943024	853676	1190470	1858704	967533	1114779	1783208	1239955	1533549	543839	1221937	1032238	962350	1705153	1308255	1952258	2090810	721635	228601	1936568	841249	480681	279723	1880616	1632736	1673990	2090900	0	2077859	1964217	1933866	2120354	0	1.13965e+06	647735
8922	1.495	363.155	low score: .beta.-Hydroxyphenylalanine	[2M+H]+	null	0.9	TRUE	-1	363.155	C9H11NO3	null	VHVGNTVUSQUXPS-UHFFFAOYSA-N	NC(C(O)c1ccccc1)C(=O)O	530	FALSE	TRUE	FALSE	Normalized unit: Intensity; Annotation method: combined_ms2_pos_1	FALSE	FALSE	8922	0	0	1	null	null	null	3	null	0.5	13.07	ID_01	363.15527:610923 364.15994:110978 365.16461:0	61.14235:2428 62.49960:2627 65.03868:3260 70.82742:2394 77.03851:3034 91.05398:88553 95.04889:38687 103.05404:4638 105.04432:3169 107.04890:8830 109.06494:4032 119.04889:123077 120.10532:2553 121.06435:4265 123.04380:149006 131.41780:2685 136.07544:422516 136.16568:2361 146.06348:76041 147.04382:59676 165.05440:344800 182.08098:521009 207.34251:2645 363.08954:4312 363.20880:3721	0	0	798902	511215	564481	662814	635416	485457	757882	512541	563709	507366	861391	945945	470945	831307	642111	445251	808705	665201	511414	651175	768351	595907	489491	467116	666994	749225	358448	507026	495353	611402	830361	636110	460369	655894	457383	583880	607613	537805	685473	699701	795576	0	2238819	1728052	1537401	1332274	0	659781	392900
7888	1.396	332.562	low score: .beta.-Nicotinamide adenine dinucleotide	[M+2H]2+	null	0.92	TRUE	-1	332.562	C21H27N7O14P2	null	BAWFJGJZGIEFAR-OWXIGJDBSA-N	n1(c2c(nc1)c(ncn2)N)[C@@H]1O[C@@H]([C@H]([C@H]1O)O)COP(=O)(OP(=O)(OC[C@@H]1O[C@H]([C@@H]([C@@H]1O)O)[n+]1cc(ccc1)C(=O)N)[O-])O	530	FALSE	TRUE	FALSE	Normalized unit: Intensity; Annotation method: combined_ms2_pos_1	FALSE	FALSE	7888	0	0	1	0	null	0.08	26	0.08	0.54	3217791	ID_02	332.56180:49799140 333.56647:2708732 334.57113:60880	79.03729:8247 79.04180:14288 80.04953:443958 81.05291:18966 84.51804:2726 91.32903:2807 92.02441:6452 94.04017:10658 95.06035:3782 96.04448:164863 97.02845:1328033 98.03181:60833 98.98435:13265 103.01095:2993 105.04482:17705 106.02881:536130 107.03215:29552 109.05104:5116 119.03535:80112 120.03900:5676 122.66751:9991 123.05534:11177546 123.44530:10085 124.03410:6274 124.03928:188287 124.05253:66616 124.05843:571227 135.05455:9969 135.61087:9591 136.06183:11264825 136.51495:11711 137.04579:70738 137.05885:159455 137.06490:472249 138.04843:4528 148.06189:32912 149.06903:5230 159.06728:7354 162.07791:13565 174.07808:5815 176.99544:5494 178.07269:56500 186.07751:14933 187.06155:8693 189.01730:5408 190.07269:4814 193.04932:5514 198.01756:7806 202.07310:4051 204.08838:23130 214.07268:39979 215.07765:3297 216.02849:148019 217.03210:6419 232.08333:647270 233.08669:56946 250.09393:46047 251.09682:4257 268.10522:3986 312.04996:18845 330.06046:90993 331.06302:8136 333.37860:3263 335.06534:5285	0	0	304692625	263318366	224338924	273661284	315137826	181796092	190334767	183952212	241541410	263805189	204020148	221550977	186784598	278702612	259804258	208400636	184076317	191018551	188568238	252273054	192692139	263932387	182181434	232700176	286769824	195733304	249368655	178370050	164478949	191583642	195682168	228823783	181490753	137484816	233620324	201688863	193696467	178170525	205606288	218190865	182965009	9632	451757833	398853122	367179863	363013366	133941	2.14162e+08	8.97559e+07
9250	0.721	372.545	low score: .beta.-Nicotinamide adenine dinucleotide phosphate	[M+2H]2+	null	0.82	TRUE	-1	372.545	C21H28N7O17P3	null	XJLXINKUBYWONI-NNYOXOHSSA-N	c1(c[n+](ccc1)[C@@H]1O[C@H](COP(=O)(OP(=O)(OC[C@H]2O[C@@H](n3c4c(c(ncn4)N)nc3)[C@@H]([C@@H]2O)OP(=O)(O)O)O)[O-])[C@H]([C@H]1O)O)C(=O)N	530	FALSE	TRUE	FALSE	Normalized unit: Intensity; Annotation method: combined_ms2_pos_1	FALSE	FALSE	9250	0	0	1	0.01	0.03	0.57	5	0.2	0.74	49827.9	ID_03	372.54523:741742 373.54989:22291 374.55456:0	88.07549:1628 88.33990:1220 88.50736:1472 91.05736:3533 92.00693:1455 96.04429:2172 97.02556:1767 97.02826:24114 98.98403:1568 99.78098:1385 101.05958:9057 102.06302:4027 104.98964:1612 106.02856:11766 111.04386:10128 112.04725:3790 115.64663:1928 116.05870:2080 118.08607:7089 119.03500:1919 123.05516:299049 124.05847:11481 129.05449:13063 130.05789:4044 132.07687:5269 136.06166:298041 137.05920:3081 137.06502:8812 143.73663:2042 147.06508:10725 148.06874:2985 173.39192:4813 176.99464:6372 184.76044:2030 191.14403:1988 206.85150:2593 208.95201:3798 226.96297:4978 232.08299:13860 238.96327:7614 238.99232:2541 239.10706:2492 256.97357:45173 268.97900:4126 274.98416:8073 276.06012:2377 278.36035:2772 285.00946:6350 286.01028:7582 286.18127:2622 287.00705:8030 305.06522:2496 312.04907:3432 330.05948:5172 336.96405:8350 354.97394:8375 356.07144:11079 357.06845:10284 372.98502:10928 374.08081:2652	0	0	110934	464466	280012	1020648	2096769	2381366	3335797	292291	1767177	3640947	2424313	1488114	1684253	2062009	1338487	1708291	2576913	3096441	3596920	1106776	1978268	2721381	3562906	1392572	1650324	2038538	2283646	2425899	1527225	1587455	2429735	1796944	523150	2029818	1374159	1341312	1202749	2794379	2661732	2530718	2025298	1690	3917112	5626335	6209708	5012753	0	2.02283e+06	1.38685e+06
9253	1.188	372.545	low score: .beta.-Nicotinamide adenine dinucleotide phosphate	[M+2H]2+	null	0.04	TRUE	-1	372.545	C21H28N7O17P3	null	XJLXINKUBYWONI-NNYOXOHSSA-N	c1(c[n+](ccc1)[C@@H]1O[C@H](COP(=O)(OP(=O)(OC[C@H]2O[C@@H](n3c4c(c(ncn4)N)nc3)[C@@H]([C@@H]2O)OP(=O)(O)O)O)[O-])[C@H]([C@H]1O)O)C(=O)N	530	FALSE	TRUE	FALSE	Normalized unit: Intensity; Annotation method: combined_ms2_pos_1	FALSE	FALSE	9253	0	0	1	null	null	null	5	null	0.5	216827	ID_03	372.54541:293149 373.55008:0 374.55475:0	62.56711:2401 63.04219:2620 67.12589:2495 73.04662:9769 73.04872:2544 80.04926:4395 91.05717:19342 92.05660:4146 95.19009:2338 95.87506:2253 97.02815:8841 97.80321:2487 100.94157:2456 101.05938:7238 106.02853:4844 111.04398:6644 112.04706:4027 119.41747:3038 123.05505:79446 124.05825:4144 129.05441:10047 130.05780:4530 135.93874:2637 136.06155:77424 137.06532:3350 147.06505:8456 148.06834:3039 228.16934:2720 232.08366:4121 237.75140:2739 268.97791:3069 269.97934:2893 270.20074:3397 271.51263:3204 285.01028:6851 286.01031:8417 287.00690:6614 335.62183:2684 356.07053:7968 357.06882:5475	0	0	378169	336326	266052	96745	229412	741220	786837	232323	668528	1596376	243468	261712	290277	117200	108527	381135	727068	180488	141643	183114	754245	1244181	230469	353579	126999	221253	917551	47051	202739	391922	1404507	273975	232614	197093	322985	66219	435448	1367380	1580085	1037528	1442460	0	78996	2120344	3045873	2936273	0	591804	710129
9254	1.344	372.546	low score: .beta.-Nicotinamide adenine dinucleotide phosphate	[M+2H]2+	null	0.02	TRUE	-1	372.545	C21H28N7O17P3	null	XJLXINKUBYWONI-NNYOXOHSSA-N	c1(c[n+](ccc1)[C@@H]1O[C@H](COP(=O)(OP(=O)(OC[C@H]2O[C@@H](n3c4c(c(ncn4)N)nc3)[C@@H]([C@@H]2O)OP(=O)(O)O)O)[O-])[C@H]([C@H]1O)O)C(=O)N	530	FALSE	TRUE	FALSE	Normalized unit: Intensity; Annotation method: combined_ms2_pos_1	FALSE	FALSE	9254	0	0	1	0	0.01	0.01	8	0.13	0.53	562080	ID_01	372.54556:863662 373.55023:63675 374.55490:0	62.21115:2409 63.49625:2702 69.03353:3725 73.04661:19093 78.03382:4107 80.04932:16258 91.05721:22874 92.05684:3734 93.05415:2525 96.04424:6229 97.02822:56648 101.05951:9138 102.06289:3765 106.02853:20419 109.27901:2550 111.04387:11681 112.04762:2735 119.03509:4166 120.32158:2941 123.05511:477161 123.18083:2521 124.05238:3579 124.05838:17445 129.05444:16346 130.05794:7922 130.74580:2698 136.06163:442859 137.04553:4879 137.05905:5627 137.06503:22291 147.06494:11059 148.06874:4904 149.33392:2590 176.99469:9582 232.08301:13646 268.97833:3846 270.97510:3175 285.00992:8632 286.00995:11866 287.00821:10759 300.06409:2702 307.08670:2603 312.04901:7981 330.05942:6252 356.07108:12226 357.06818:10062	0	0	155701	142870	84435	145263	81198	224216	173135	183245	44251	197073	203523	38571	38031	17997	61880	214420	127675	41310	227546	71461	149958	100028	71127	94155	63593	107815	46128	66029	17811	13600	136984	114508	25651	100471	28304	26951	30941	25236	73668	39869	45620	0	4082136	208585	44793	176851	0	170706	574459
7934	1.938	333.57	low score: .beta.-Nicotinamide adenine dinucleotide, reduced	[M+2H]2+	null	0.88	TRUE	-1	333.57	C21H29N7O14P2	null	BOPGDPNILDQYTO-WEVCFHMTSA-N	P(=O)(OC[C@H]1O[C@@H](n2c3ncnc(N)c3nc2)[C@H](O)[C@@H]1O)(OP(=O)(OC[C@H]1O[C@@H](N2C=C(CC=C2)C(=O)N)[C@@H](O)[C@H]1O)O)O	530	FALSE	TRUE	FALSE	Normalized unit: Intensity; Annotation method: combined_ms2_pos_1	FALSE	FALSE	7934	0	0	1	0	0	0.09	49	0.04	0.54	66490.5	ID_02	333.56979:1293765 334.57446:56290 335.57913:0	80.04922:8166 80.25379:2313 81.03324:5315 82.06504:6389 90.57037:2239 92.04935:2512 93.05701:2961 94.06489:2517 95.08535:3961 97.02818:61255 98.03169:4407 98.98407:6535 100.10062:2456 103.00983:2605 106.02841:3090 108.04416:69050 109.04784:3212 109.10107:3134 119.03522:6146 120.04414:2953 121.02819:2509 123.05502:20504 124.03901:8919 124.05830:4597 125.07069:30186 130.06470:4033 136.06155:581290 137.05856:9096 137.06496:28999 148.03918:7003 148.06128:10996 148.07568:5080 149.06931:3012 150.05467:8270 155.93228:2729 158.06010:4070 159.06734:2749 160.07552:3751 165.06602:6298 175.08626:7159 176.07048:7989 176.99519:2913 178.07225:25457 185.07112:3495 186.05508:4467 186.07686:7871 203.08124:13789 204.06546:39645 204.08783:3320 214.07234:8548 216.02812:19795 221.09203:12110 222.07617:11013 232.08292:39202 233.08685:5873 240.08702:5201 250.09332:8246 284.03223:22855 301.05869:24387 302.04260:139583 303.04584:13357 312.04993:6687 319.06934:12295 320.05322:116149 321.05652:8092 325.05664:22058 325.55710:3989 330.06021:28867 331.06393:2485 333.16693:5012 333.57019:4752 338.06387:25799	0	0	5422443	8208482	6758975	9591863	7394055	1998558	2796929	6653846	7920355	3907582	7896493	10210341	6626693	1849741	4177693	9156918	5616127	6305132	4734669	11721802	7948753	1476244	3795931	3721547	12652774	1279171	4183574	7447715	8742783	10550954	6194821	6664544	8956486	4064981	5054034	5573302	6973423	5692927	5963494	6456437	7171578	3245	8830381	8502566	7873652	7719378	0	5.96823e+06	3.08899e+06
7935	2.018	333.57	low score: .beta.-Nicotinamide adenine dinucleotide, reduced	[M+2H]2+	null	0.04	TRUE	-1	333.57	C21H29N7O14P2	null	BOPGDPNILDQYTO-WEVCFHMTSA-N	P(=O)(OC[C@H]1O[C@@H](n2c3ncnc(N)c3nc2)[C@H](O)[C@@H]1O)(OP(=O)(OC[C@H]1O[C@@H](N2C=C(CC=C2)C(=O)N)[C@@H](O)[C@H]1O)O)O	530	FALSE	TRUE	FALSE	Normalized unit: Intensity; Annotation method: combined_ms2_pos_1	FALSE	FALSE	7935	0	0	1	null	null	null	7	null	0.5	482231	ID_01	333.56982:1251530 334.57449:88232 335.57916:0	80.04929:12876 82.06499:10747 92.04931:3982 93.05708:3841 96.04416:5225 97.02815:71879 97.80550:2120 98.03166:5104 108.04412:75709 117.05696:3153 118.06471:2899 119.03510:4160 120.04418:3110 122.05994:5644 123.05054:2916 123.05503:40445 124.03911:17609 124.05834:8641 125.07067:35313 130.06480:8198 136.06152:713425 137.04572:3518 137.05861:8972 137.06488:31339 148.03906:10275 148.06165:9606 148.07532:3774 149.06927:2768 150.05469:8396 158.05983:5008 160.07555:4791 167.08148:4750 170.58650:2902 175.08626:7992 176.07039:12566 176.09294:2753 178.07217:33463 178.08601:10986 183.56622:2520 185.07135:3510 186.05461:3508 186.07718:6202 187.06123:3021 203.08136:22741 204.06534:41981 204.08818:6288 214.07271:8795 216.02798:31054 221.09218:16245 222.07597:9527 232.08292:49189 233.08621:4175 240.08675:3736 250.09282:7014 284.03226:22280 291.22003:2419 301.05856:40775 302.04251:172280 302.80591:2787 303.04568:13349 312.04971:7015 319.06931:10665 320.05316:138140 321.05637:14103 325.05658:39993 325.55759:12398 330.06003:33641 331.06290:4897 333.07440:2938 333.16693:6140 333.56921:10401 334.15952:3705 338.06406:42382	0	0	5422443	8208482	6758975	9591863	718899	1998558	2796929	6653846	7924354	3907582	7896493	10206330	6626693	88158	4177693	9156918	5616127	6305132	4734669	11721802	7948753	1476244	194534	3721547	12652774	85842	4183574	7447715	8742783	329009	1005363	6664544	8956486	4064981	5054034	5573302	6973423	287126	5963494	6456437	7170624	0	8830381	8502566	7873652	7719378	0	5.27328e+06	3.49496e+06
9993	10.975	397.329	low score: .gamma.-Dodecalactone	[2M+H]+	null	0.96	TRUE	-1	397.331	C12H22O2	null	WGPCZPLRVAWXPW-UHFFFAOYSA-N	C(CCCCCCC)C1OC(=O)CC1	530	FALSE	TRUE	FALSE	Normalized unit: Intensity; Annotation method: combined_ms2_pos_1	FALSE	FALSE	9993	0	0	0.98	null	null	null	2	null	0.49	364.83	ID_01	397.32910:2421668 398.33377:523539 399.33844:0	67.05411:11835 69.06975:18561 71.08554:5893 72.08882:2745 79.05417:2650 81.06976:24499 82.07341:2609 83.08540:12440 85.06492:3014 85.10119:5268 86.09630:3418 91.05418:3259 93.06966:8459 95.08539:21021 96.08902:2572 97.10101:11671 102.77618:2799 103.42216:2816 105.06985:10864 107.08540:10096 109.10104:25784 110.10442:4598 110.12221:2571 111.10754:2678 111.11687:6657 113.05979:3125 119.08544:7803 121.10113:6102 123.11671:16543 124.12016:2694 125.16140:2403 131.08546:3850 133.10106:7801 133.59290:2355 135.11693:6952 137.13240:16519 145.10136:4794 147.11685:5544 149.13258:5283 151.14819:4628 157.10144:4799 159.11694:3307 163.14798:4971 166.16699:3057 171.11642:4696 173.13228:2560 174.11090:2742 174.79692:2633 177.16353:2733 185.13283:4942 189.16374:3223 191.04222:2714 197.13223:3303 225.84886:2638 229.15923:2680 239.17986:3133 243.17467:3717 255.17477:23051 272.29596:7575 305.89728:2498 330.59875:2880 351.30457:3415 361.28958:6951 365.23001:3333 379.30090:21723 383.24701:7673 397.27109:36578 397.33026:1012083	956862	411107	4164026	6390694	4772550	4843322	3278147	5221938	5490543	4857862	4991886	7458256	4430784	3353227	5585634	4868097	5043673	5277954	3991771	3038079	6131439	4417299	4853051	3601088	6374551	7751919	4790550	6244167	6116603	3652626	3962097	3114815	4768110	3259045	3583082	3783145	6725120	3944486	4574734	3734942	4004825	3700378	4950941	575390	9043947	7964501	7281680	7775255	1497330	4.70619e+06	1.83093e+06
9995	11.214	397.331	low score: .gamma.-Dodecalactone	[2M+H]+	null	0.92	TRUE	-1	397.331	C12H22O2	null	WGPCZPLRVAWXPW-UHFFFAOYSA-N	C(CCCCCCC)C1OC(=O)CC1	530	FALSE	TRUE	FALSE	Normalized unit: Intensity; Annotation method: combined_ms2_pos_1	FALSE	FALSE	9995	0	0	1	null	null	null	2	null	0.5	3696.1	ID_01	397.33151:27420052 398.33618:6995648 399.34085:1003621	65.03860:5051 65.27290:2377 67.05419:15315 71.08542:810621 71.08775:25279 77.03843:3106 79.05412:87238 80.86185:5211 81.06973:4319481 81.27843:5474 82.07314:4926 85.06480:5294 95.08538:3920 99.07733:3740 99.08031:47636 101.64365:2227 105.84207:3089 109.06465:1186876 113.13239:18237 126.66798:10240 127.07522:5383503 127.48447:8927 128.07834:6067 141.09088:16245 154.52135:13379 155.07014:7193392 155.62183:11389 156.07385:3847 157.07443:4937 169.08597:253638 173.08084:1541289 267.19586:171872 285.20651:70768 339.86813:2645 386.75436:2887 397.30859:10629 397.33173:20681	29520	38358	21094435	46957998	41028410	31061601	9660744	22731328	22065961	39527745	38209516	48766810	26917798	16649034	32714373	33051883	39167204	47075677	21552652	12052489	42897935	30403876	29446093	18588335	38065631	74361394	26957834	45115641	49902404	17569671	26412636	10242470	30502309	22527164	28334027	15786977	50442523	26186709	33702244	13744698	21602314	20372978	30005360	41736	50722030	42490707	45213184	48054276	134972	2.93915e+07	1.57249e+07
9996	10.069	397.331	low score: .gamma.-Dodecalactone	[2M+H]+	null	0.78	TRUE	-1	397.331	C12H22O2	null	WGPCZPLRVAWXPW-UHFFFAOYSA-N	C(CCCCCCC)C1OC(=O)CC1	530	FALSE	TRUE	FALSE	Normalized unit: Intensity; Annotation method: combined_ms2_pos_1	FALSE	FALSE	9996	0	0	1	null	null	null	2	null	0.5	127.53	ID_02	397.33139:568661 398.33606:108606 399.34073:0	65.70061:2466 66.80862:2312 67.05412:8878 67.96183:2917 69.06973:14062 71.08544:11872 79.05421:4200 81.06976:18489 83.08538:15411 83.13874:2254 84.96375:2363 85.06470:6480 85.10107:4456 88.07561:4354 89.05951:7784 91.05415:6859 93.06975:9792 94.44717:2700 95.08277:2202 95.08541:29024 97.06465:5538 97.10101:12018 100.11243:2404 105.06963:9380 107.08537:9817 109.06461:3249 109.10102:53152 109.88696:2508 111.11682:6250 113.05953:7185 116.86893:2357 119.08527:8688 121.06468:15688 121.10103:11130 123.08046:2948 123.11665:23880 125.09598:2817 125.13232:4805 127.11155:3295 130.04962:3126 133.08562:4652 133.10117:7074 135.11656:3114 137.13226:13463 145.10094:4845 147.08101:3740 147.11690:3315 149.13234:7602 151.14798:16122 159.11728:3256 160.07327:2747 161.13293:3285 165.09096:6690 165.16364:5363 171.10208:4095 171.46657:2712 175.11192:2853 180.15871:3095 191.17950:9610 199.48195:2759 205.19589:3240 216.35902:2631 230.31821:2324 271.15421:13431 317.81952:3069 333.31561:6679 347.29437:4879 351.19379:8778 351.32700:4765 361.31091:7434 373.84305:2403 379.26236:5153 379.29843:3590 379.32184:7130 397.21219:4057 397.23621:31105 397.27182:17165 397.29404:9623 397.31955:4655 397.32974:4254	28039	26145	802136	906392	715865	1088828	797152	801714	799788	908742	820889	1133723	903302	900094	959281	1284371	936725	868115	816926	679825	792759	973481	926244	579323	966670	1220283	982886	1093258	981617	703598	971094	594648	902647	693482	822805	741828	972492	720212	816870	790580	742610	981199	882332	7576	2678430	2509609	3068745	2285967	51444	951689	581734
8831	0.677	360.15	low score: ?-Gentiobiose	[M+NH4]+	null	0.92	TRUE	-1	360.15	C12H22O11	null	DLRVVLDZNNYCBX-CQUJWQHSSA-N	OCC1OC(OCC2OC(O)C(O)C(O)C2O)C(O)C(O)C1O	530	FALSE	TRUE	FALSE	Normalized unit: Intensity; Annotation method: combined_ms2_pos_1	FALSE	FALSE	8831	0	0	1	0.62	0.54	0.94	9	1	1.56	63.88	ID_02	360.15021:731050 361.15488:0 362.15954:0	61.02835:6600 62.57981:2513 68.21962:2831 69.03334:23740 69.95580:2125 70.06499:12206 72.08067:9398 72.76025:2510 73.02831:3985 74.71765:2474 84.08065:6618 85.02825:125313 86.05989:16267 86.09630:5263 87.06321:8170 91.03885:5533 95.39641:2618 95.56075:2348 97.02823:39876 97.44020:2535 99.04391:8310 101.02312:5090 104.10699:5302 109.02824:10537 115.03899:3646 116.07046:6230 116.84747:2426 118.08601:7595 124.99982:2872 127.03880:88758 129.10205:6040 134.79651:2331 143.08134:9464 144.08467:6656 145.04309:4961 145.04939:95336 163.06004:22595 171.07623:7332 172.07986:7059 176.32391:2753 180.08661:3352 184.07330:19113 187.31883:2642 189.08659:5897 190.09108:3633 206.45161:2629 217.08971:3112 226.19615:2880 245.16890:2798 263.08829:3529 273.66272:2532 312.31561:2527 322.11615:2741 325.11200:3494 327.34085:2805 356.06616:3616 360.22501:4743	2887	0	1428784	1672927	2937538	979841	903974	3831028	1325414	819195	1154547	3526552	1482785	1113878	998369	1675706	1206483	783993	1030985	761140	833368	679977	1367433	1154992	1004199	1000597	685819	1310814	922743	1037559	881754	801070	1330902	1047740	372634	1538743	880350	621029	646192	823595	874782	632724	1414730	0	2391432	2339234	2885519	2372949	0	1.21406e+06	825475
9163	8.034	370.259	low score: [(1R,2S,3S,4R,4aS)-2,3-dihydroxy-3,4a,8,8-tetramethyl-4-[(E)-3-oxobut-1-enyl]-2,4,5,6,7,8a-hexahydro-1H-naphthalen-1-yl] acetate	[M+NH4]+	null	0.55	TRUE	-1	370.259	C20H32O5	null	BNOWPELKBYSHKU-GFZHNTIHSA-N	O=C(OC1C(O)C(O)(C)C(C=CC(=O)C)C2(C)CCCC(C)(C)C12)C	530	FALSE	TRUE	FALSE	Normalized unit: Intensity; Annotation method: combined_ms2_pos_1	FALSE	FALSE	9163	0	0	1	0	0.02	0.05	12	0.33	0.58	28.09	ID_01	370.25919:906484 371.26385:185741 372.26852:35660	64.25355:2572 67.05402:17784 69.06963:8369 71.01255:4920 71.04883:2801 71.08529:8066 71.33554:2639 79.05402:13658 80.94772:3109 81.06956:14163 83.04908:3892 83.08528:5640 91.05394:22877 93.06959:17341 95.04888:8838 95.08527:14296 97.06452:4000 97.10101:4258 99.08012:3126 100.11192:3828 105.06958:29392 107.04916:6241 107.08518:10531 109.06445:4324 109.10096:9720 111.08019:3770 113.65876:2738 117.06955:19725 119.00922:3359 119.08526:18525 121.06445:11435 121.10088:11086 123.08018:7049 123.11649:5098 125.05940:2508 125.09579:5174 128.06180:4326 129.06958:17546 131.04836:2898 131.08514:23166 133.06459:7963 133.10083:17686 135.08026:7208 135.11658:8817 137.13257:3579 141.06958:9865 142.07738:3273 143.08521:11863 145.06445:7053 145.10086:18079 147.08009:12208 147.11658:11037 149.09598:6083 151.07527:5062 151.11147:8497 155.08521:9702 157.10109:10066 158.04353:4315 159.08003:9767 159.11662:10738 161.09586:10106 161.13208:11852 163.07527:3345 163.11151:5264 163.14828:3772 167.08575:2703 167.10687:4163 169.10078:13062 171.11655:11305 172.25758:2455 173.09593:11847 173.13217:7972 175.11111:5331 177.12711:4321 177.46611:2609 181.10139:3626 183.08022:3969 183.11667:8904 185.09567:10166 185.13243:5222 187.11166:8387 187.14806:7874 188.60422:2583 189.09044:6439 189.12718:7575 191.10657:5024 197.09557:5767 197.13229:6614 199.11166:5570 199.14774:4939 201.09093:8292 201.12720:18664 201.16365:5664 202.44368:2652 203.10634:4968 203.14302:7291 203.17949:4808 205.12260:3951 205.15794:3764 207.10114:9052 207.11685:6045 211.11156:10978 215.10641:8210 215.14293:24379 217.12227:3088 217.15891:3432 225.12750:5458 227.17926:15634 229.12195:5289 229.19502:14988 233.15372:8876 237.16364:4559 239.17915:10587 242.63348:2713 245.18996:23214 247.20540:13786 253.19492:16625 255.17409:12829 257.18994:14968 263.17960:6913 263.20032:15186 265.21619:13887 271.20560:27886 273.18497:20621 275.20053:5641 281.18988:46606 285.00967:4759 289.21649:18496 291.19559:15351 299.20056:133316 317.21124:89120 335.22171:21365 370.17322:4606 370.20282:11608 370.35614:4154	10253	2689	1201799	2553015	2758276	185536	152402	774800	1205135	142465	3280022	1525030	934074	45289	639682	666915	633948	1750592	231656	160837	1166384	120205	894811	750123	815881	1386943	52826	962990	801228	83118	74231	52783	938061	151452	69168	1075249	747835	232356	116712	78682	248097	92825	971213	2981	2696079	2826303	2391499	2400036	13776	838128	901399
1499	8.651	133.065	low score: [(1S,6S,7R)-6-Acetyloxy-1-(3-methylbutanoyloxy)spiro[4a,5,6,7a-tetrahydro-1H-cyclopenta[c]pyran-7,2'-oxirane]-4-yl]methyl 3-methylbutanoate	[M+H-C13H24O7]+	null	0.22	TRUE	-1	133.065	C22H32O8	null	PHHROXLDZHUIGO-VKLNETFXSA-N	NA	530	FALSE	TRUE	FALSE	Normalized unit: Intensity; Annotation method: combined_ms2_pos_1	FALSE	FALSE	1499	0	0	1	0.07	0.06	0.75	1	1	0.98	8.1	ID_03	133.06487:959692 134.06953:0 135.07420:193477	55.93428:114339 56.94210:868584 56.94463:24296 58.99780:4108 65.49726:2718 68.98201:75726 70.06509:2761 72.93699:545431 73.01340:5669 73.20787:2754 74.95263:98271 75.94532:3396 77.00835:5333 79.05409:5052 86.95264:54797 86.99255:274278 87.72624:2414 88.96828:83781 90.94753:522285 91.02386:28424 91.05412:8887 95.04890:6707 100.93201:2951 100.94310:6213 101.00486:4388 101.00825:70207 102.94754:83459 103.05425:6760 104.90778:5417 104.96318:710360 105.00309:335492 105.00703:4310 105.04469:5311 105.06977:33694 106.52714:3046 106.97871:6273 108.95811:42655 118.94249:231749 118.97888:35694 119.01878:213247 120.94303:3726 120.95811:10305 122.97376:87674 123.01370:27484 126.53149:3197 131.08569:2993 132.90266:5246 132.95819:22092 133.03438:11397 133.06458:8932 133.07614:4069 133.10104:13407 136.95306:93296 136.98935:7583 137.02940:15430	30410	25864	1996032	889983	538945	1654494	1736107	822148	904713	1532702	501404	929865	2340581	1202478	816177	1063472	915778	854856	2387764	2053008	1197017	1441676	2761425	1132710	965630	2893284	1113928	979773	947005	2356922	995995	1156161	2489171	788543	506797	616769	1295462	2071948	2277078	798695	1372834	1205021	2526866	31799	3109911	3620028	3834545	4250948	117638	1.47046e+06	992446
13858	7.269	687.215	low score: [(1S,6S,7R,10R,15S,16R,18S,19R,20R)-6-(3-Furyl)-8,9,18,19,20-pentahydroxy-3-(1-hydroxy-2-methylpropylidene)-7,12,15,17-tetramethyl-4-oxo-5,11,13,21-tetraoxaheptacyclo[10.8.1.114,17.01,10.02,7.010,15.014,19]docos-16-yl]acetic acid	[M+K]+	null	0.92	TRUE	-1	687.205	C32H40O14	null	FLRUCNJMPLRHQE-WUKNDPDISA-N	O=C(O)CC1C2(C)CC34OC5(OC6(C(O)C3(O)C2O)C7C(C(=O)OC(C8=COC=C8)C7(C)C(O)C(O)C6(O5)C14C)=C(O)C(C)C)C	530	FALSE	TRUE	FALSE	Normalized unit: Intensity; Annotation method: combined_ms2_pos_1	FALSE	FALSE	13858	0	0	0.77	0.01	0.01	0.42	10	0.2	0.57	91336.5	ID_01	687.21478:1792122 688.21945:674875 689.22412:0	86.00579:3576 87.02609:30462 89.01666:2849 91.05407:93452 94.06484:6182 95.07286:3460 98.02345:22182 98.05990:6107 100.03578:3355 100.03912:58379 102.00053:3434 102.03687:8700 104.05265:6404 114.03699:240118 115.02123:4500 116.05260:2571 116.07039:47126 120.08067:5709 125.03454:3742 126.03719:6841 128.05264:286093 130.06480:9130 130.24211:2606 132.08066:3336 134.01878:4199 136.07547:59158 137.07080:3481 142.03201:15211 143.06360:21582 145.07906:7023 146.06322:21538 147.02608:5262 148.07494:2975 154.03218:3117 156.04788:6600 159.09195:6094 160.04250:1354690 162.09093:4318 164.05261:16517 171.05850:15692 172.04242:8623 173.40257:7994 174.05820:423406 176.07047:266523 176.07780:2790 177.10213:61247 178.08630:4621 189.06912:20038 191.08464:8255 192.04759:3605 194.08105:8944 202.03221:9079 203.08134:24337 217.06409:261945 218.02640:2579 218.04816:12772 220.04263:176529 235.07474:3546 256.07895:5293 263.12134:87521 271.09064:5230 272.07330:5642 289.09958:5620 291.11703:4066 292.10074:7705 307.11102:6643 309.12692:630564 310.13181:2326 317.09552:26243 335.10629:191793 353.11691:1039321 627.29065:3282 687.21844:5763	0	0	2790945	2319528	2643729	6868629	4661701	4604913	3572744	4176336	4304550	3126933	3723118	4189046	2053178	3770140	2487648	2854226	5093968	4173101	2825966	4203311	4347149	4245346	3331780	3217727	4477374	4482049	2884431	4569939	4250255	3809540	4329828	3664862	3516971	4350258	2688598	4230724	4152572	4057454	4498212	4442252	4102929	0	6573201	6659054	6079837	6198194	0	3.74703e+06	1.55685e+06
13859	8.088	687.215	low score: [(1S,6S,7R,10R,15S,16R,18S,19R,20R)-6-(3-Furyl)-8,9,18,19,20-pentahydroxy-3-(1-hydroxy-2-methylpropylidene)-7,12,15,17-tetramethyl-4-oxo-5,11,13,21-tetraoxaheptacyclo[10.8.1.114,17.01,10.02,7.010,15.014,19]docos-16-yl]acetic acid	[M+K]+	null	0.92	TRUE	-1	687.205	C32H40O14	null	FLRUCNJMPLRHQE-WUKNDPDISA-N	O=C(O)CC1C2(C)CC34OC5(OC6(C(O)C3(O)C2O)C7C(C(=O)OC(C8=COC=C8)C7(C)C(O)C(O)C6(O5)C14C)=C(O)C(C)C)C	530	FALSE	TRUE	FALSE	Normalized unit: Intensity; Annotation method: combined_ms2_pos_1	FALSE	FALSE	13859	0	0	0.78	0.01	0.01	0.4	10	0.1	0.55	24827.6	ID_01	687.21460:625175 688.21927:234528 689.22394:0	80.32558:2631 81.11404:2691 83.04897:3213 87.02603:14248 91.05402:44884 94.06475:3110 100.03902:19198 101.17268:2509 102.03687:6166 104.05261:3561 104.64344:2248 111.09112:2433 112.75714:2771 114.03278:3523 114.03690:68959 116.07028:31949 120.41345:2399 121.37062:2858 128.05254:126125 130.06497:5682 136.07541:24908 142.03195:2674 143.06351:16345 146.06306:11458 147.02600:2804 149.40538:2487 155.09311:2346 156.04752:4820 158.05965:2763 159.09181:2673 160.04237:384974 168.16327:2738 171.05833:9944 172.04231:16134 174.05806:159703 176.07034:46951 177.10194:26870 178.96742:3071 189.06894:11989 194.08081:3503 200.03745:3354 202.03148:7974 203.08118:13136 209.62729:2539 217.06390:163455 218.02776:2512 218.04790:8580 220.04243:104958 235.07497:3556 236.03867:3622 247.14302:2690 252.12820:2434 252.73187:2721 256.07889:3812 263.12112:39933 273.12326:5368 291.11646:3963 292.10107:3574 307.11111:8824 309.12662:256350 317.09543:15606 330.93716:3187 335.08243:3439 335.10593:106747 353.11664:456634 392.12729:16782 413.28754:2734 440.15866:2481 444.96265:2419 494.97025:2784 510.16934:26143 528.18024:14135 617.73785:3054 687.21600:7318	0	0	1125868	654027	933139	1588191	1096510	1070594	1216014	973140	1064477	664522	1174201	1253327	637041	1059233	826489	549602	1427161	1193587	666534	995598	1133787	1178411	864028	870285	1037550	1230753	782223	1342241	1164070	894005	1179715	1202020	1007939	1527686	716019	1182289	1311485	1252594	1167993	957483	1170035	0	2650126	2607357	2489791	2576716	0	1.09522e+06	578318
13860	7.856	687.215	low score: [(1S,6S,7R,10R,15S,16R,18S,19R,20R)-6-(3-Furyl)-8,9,18,19,20-pentahydroxy-3-(1-hydroxy-2-methylpropylidene)-7,12,15,17-tetramethyl-4-oxo-5,11,13,21-tetraoxaheptacyclo[10.8.1.114,17.01,10.02,7.010,15.014,19]docos-16-yl]acetic acid	[M+K]+	null	0.61	TRUE	-1	687.205	C32H40O14	null	FLRUCNJMPLRHQE-WUKNDPDISA-N	O=C(O)CC1C2(C)CC34OC5(OC6(C(O)C3(O)C2O)C7C(C(=O)OC(C8=COC=C8)C7(C)C(O)C(O)C6(O5)C14C)=C(O)C(C)C)C	530	FALSE	TRUE	FALSE	Normalized unit: Intensity; Annotation method: combined_ms2_pos_1	FALSE	FALSE	13860	0	0	0.78	0.01	0.01	0.42	10	0.2	0.57	47685.3	ID_01	687.21466:651683 688.21933:235943 689.22400:0	82.06519:2854 86.00591:3728 86.51922:2392 87.02631:18304 89.19656:2619 90.45844:2628 91.05425:48337 95.07336:2726 98.02372:6305 100.03934:26861 102.03716:5886 110.06003:2868 114.03722:99347 116.07066:22585 120.08089:4754 125.02691:2906 128.05287:148700 130.06493:3470 136.07574:29580 139.08688:3537 142.03220:7059 143.06372:13525 145.07930:2677 146.06349:11178 152.97623:2460 159.09163:3248 160.04277:526928 171.05890:7073 172.04280:13775 174.05844:201173 176.07071:97733 177.10236:27189 189.06908:8275 191.08524:4993 194.08115:4187 202.03203:4154 203.08163:6951 217.06435:120197 218.04843:11712 220.04286:67094 236.03799:2825 253.89963:3372 263.12155:54113 271.09003:4615 273.12439:3311 291.11661:3106 292.09979:3494 307.11182:7509 309.12704:307608 313.27274:3390 317.09613:13648 335.10635:86008 341.30597:5764 353.11694:472501 392.12823:10408 441.37085:2506 494.14014:4639 510.16956:11217 515.66718:2831 528.17938:9115 643.22241:3500 687.21552:3112	0	0	1145980	589619	798629	1582173	960782	968471	1021029	865298	843588	552526	852874	944599	613381	961074	655865	511311	1004523	826100	512430	823925	1029856	897220	725121	745215	840565	1027680	671079	978740	939561	714654	968368	911460	703009	1099233	567628	900458	1022694	962186	952411	856741	1084857	0	3110910	3126052	3326362	3268174	0	989070	734297
13861	7.68	687.215	low score: [(1S,6S,7R,10R,15S,16R,18S,19R,20R)-6-(3-Furyl)-8,9,18,19,20-pentahydroxy-3-(1-hydroxy-2-methylpropylidene)-7,12,15,17-tetramethyl-4-oxo-5,11,13,21-tetraoxaheptacyclo[10.8.1.114,17.01,10.02,7.010,15.014,19]docos-16-yl]acetic acid	[M+K]+	null	0.9	TRUE	-1	687.205	C32H40O14	null	FLRUCNJMPLRHQE-WUKNDPDISA-N	O=C(O)CC1C2(C)CC34OC5(OC6(C(O)C3(O)C2O)C7C(C(=O)OC(C8=COC=C8)C7(C)C(O)C(O)C6(O5)C14C)=C(O)C(C)C)C	530	FALSE	TRUE	FALSE	Normalized unit: Intensity; Annotation method: combined_ms2_pos_1	FALSE	FALSE	13861	0	0	0.77	0.01	0.01	0.42	10	0.2	0.56	57049.4	ID_01	687.21497:581968 688.21963:193971 689.22430:0	82.20616:2573 86.69721:2519 87.02621:15878 91.05142:4154 91.05413:47929 93.28493:2973 95.07293:3074 98.02352:11425 100.02152:2518 100.03917:21327 102.03711:7149 104.05249:2677 113.02924:2578 114.03704:112117 116.07046:24794 118.98884:2467 128.05270:144072 130.06488:3256 136.07114:2758 136.07559:26370 142.03186:8879 143.06364:10130 145.07953:2801 146.06335:15401 147.02621:3142 156.04796:5555 157.80273:2507 160.04259:611006 160.69214:2642 164.05302:4500 171.05847:9238 172.04266:5371 173.39180:3070 174.05827:199546 176.07051:119959 177.10223:30177 178.08647:2918 189.06926:8784 191.08485:6617 192.04810:2923 194.08136:4615 200.03751:3565 203.08159:10602 217.06424:124133 218.04865:5071 220.04274:80187 229.77493:2297 263.12140:46533 271.09048:2788 292.10056:5936 298.17285:2404 309.12711:323017 317.09579:13810 335.10651:84754 353.11703:504917 403.05679:2715 648.53918:2411	0	0	2679001	1831344	2430901	5055383	2599050	2501675	2366554	2079331	2387808	1577175	1763387	2281029	1161723	1866434	1509233	1252346	2527453	1684303	1188010	2086420	2131835	2153481	1331770	1592101	2074969	2222516	1473638	2258833	2226945	1711663	2063800	2104462	1629376	2600977	1364020	2160260	2170410	2264696	1853200	1800859	1995949	0	5483879	5764287	5597455	5355753	0	2.16767e+06	1.30076e+06
11170	9.871	449.288	low score: [(2E,6Z,10Z)-7,11-bis(acetyloxymethyl)-3,15-dimethylhexadeca-2,6,10,14-tetraenyl] acetate	[M+H]+	null	0.35	TRUE	-1	449.29	C26H40O6	null	KJBDTBUYUDRWMT-VDUSSSJLSA-N	O=C(OCC=C(C)CCC=C(COC(=O)C)CCC=C(COC(=O)C)CCC=C(C)C)C	530	FALSE	TRUE	FALSE	Normalized unit: Intensity; Annotation method: combined_ms2_pos_1	FALSE	FALSE	11170	0	0	0.98	0.26	0.9	0.36	18	0.17	1.22	119.26	ID_01	449.28775:2572610 450.29242:649591 451.29709:61844	74.09626:2417 81.06963:4586 83.08543:3521 95.08526:3363 97.07589:2820 97.16869:2484 100.76857:2869 109.10104:3212 111.03744:2895 111.04134:9346 112.09927:3821 121.10078:2606 123.08032:5124 123.32086:2720 123.54008:2496 127.03619:8079 129.05518:2306 130.99956:6969 131.11766:4033 140.19063:2312 149.13205:2557 149.46635:2522 155.06740:2829 159.11600:3135 165.33975:2891 172.47285:2580 173.40306:3374 190.34808:2919 199.09335:3763 205.49745:3329 211.35022:2701 215.08868:7459 221.09544:7594 229.01518:2684 239.10564:45903 255.23123:6566 271.20508:7158 289.21494:2411 321.08347:5668 337.02368:7725 337.16245:9555 339.74979:2436 393.08569:14471 417.14020:5299 431.31662:8276 439.84521:3964 449.14871:58818 449.28720:1155286 449.36151:29873	477168	60597	2570314	386182	405768	481519	477075	363095	356553	283669	347230	501671	2634637	402586	449032	552865	518003	395367	266523	367331	436025	446757	2709533	308374	480875	481745	493585	522837	415107	300658	341924	324132	2724646	348723	290156	331296	503481	326280	344501	382444	462125	409251	2774392	29522	5578726	4904057	5374043	5129895	115351	1.01199e+06	1.46129e+06
14465	13.492	763.177	low score: [(2R,3S,4S,5R,6S)-6-[(2S,3R,4R,5R,6S)-2-[5,7-dihydroxy-2-(4-hydroxyphenyl)-4-oxochromen-3-yl]oxy-4,5-dihydroxy-6-methyloxan-3-yl]oxy-3,4,5-trihydroxyoxan-2-yl]methyl (E)-3-(4-hydroxyphenyl)prop-2-enoate	[M+Na]+	null	0.45	TRUE	-1	763.183	C36H36O17	null	KAJMZANRKFVVKV-RGXKZFLBSA-N	O=C(OCC1OC(OC2C(O)C(O)C(OC2OC=3C(=O)C=4C(O)=CC(O)=CC4OC3C=5C=CC(O)=CC5)C)C(O)C(O)C1O)C=CC6=CC=C(O)C=C6	530	FALSE	TRUE	FALSE	Normalized unit: Intensity; Annotation method: combined_ms2_pos_1	FALSE	FALSE	14465	0	0	0.93	0.24	0.37	0.75	1	1	1.19	32567.7	ID_01	763.17657:364210 764.18124:314269 765.18591:0	86.09637:90450 87.09973:6474 91.05723:1390 93.06989:2372 93.73196:1606 95.08549:3823 95.49257:1449 97.10131:1694 98.98132:2008 98.98412:21472 100.11202:5123 100.26868:1772 104.01798:1417 104.10378:1301 104.10695:11843 109.10134:2426 110.56335:1897 113.05993:1756 114.67803:1650 120.77801:1803 120.96618:3484 121.10085:2641 122.19894:1766 124.99979:117943 126.00314:2331 128.39503:1868 132.82463:1802 137.87610:2164 146.98183:4368 149.17113:2154 151.04146:2239 151.54160:2377 152.11894:2152 164.00856:3879 167.05530:2220 178.39276:2583 184.07339:1384291 185.07675:95295 186.07787:14816 195.54657:2214 209.19336:2305 225.04298:2355 231.37469:2619 259.10764:2477 266.71518:2509 282.56467:3485 299.06058:3394 301.05920:6590 334.17792:2564 385.24023:2572 405.00089:2451 428.18552:2805 432.39862:2428 436.74792:3028 491.40982:10302 519.44110:13243 524.37469:3205 547.47235:4312 574.34851:2793 578.51935:3388 591.54016:3046 621.48700:10464 622.48853:7404 731.57910:8324 748.15552:4102 762.50085:8046 762.59943:199049 763.17664:755389 763.60358:194740 764.18164:7047	414937	32954	380589	537200	622327	419774	398733	280735	250138	669469	232039	312617	329601	365146	418749	394561	424832	399353	384712	271084	667668	599286	351424	280732	610292	511831	349951	361294	606580	392658	549904	282932	493160	577942	544242	154922	645477	455548	345013	287718	343733	504527	477498	9619	1660718	1529527	1475670	1530216	0	492645	355097
13961	10.522	700.417	low score: [(2S,3R,4S,5S,6R)-3,4,5-trihydroxy-6-(hydroxymethyl)oxan-2-yl] (1S,4aR,6aS,6bR,8R,9R,10R,11R,12aR)-1,8,10,11-tetrahydroxy-9-(hydroxymethyl)-2,2,6a,6b,9,12a-hexamethyl-1,3,4,5,6,6a,7,8,8a,10,11,12,13,14b-tetradecahydropicene-4a-carboxylate	[M+NH4]+	null	0.35	TRUE	-1	700.427	C36H58O12	null	BBPOLSMDPRNEHZ-VDWCOSHKSA-N	O=C(OC1OC(CO)C(O)C(O)C1O)C23CCC(C)(C)C(O)C3C4=CCC5C6(C)CC(O)C(O)C(C)(CO)C6C(O)CC5(C)C4(C)CC2	530	FALSE	TRUE	FALSE	Normalized unit: Intensity; Annotation method: combined_ms2_pos_1	FALSE	FALSE	13961	0	0	0.76	0	0.01	0.04	59	0.05	0.41	24851.3	ID_04	700.41626:237182 701.42093:142538 702.42560:0	81.07025:4252 83.08571:2982 86.09690:23678 95.08591:3128 95.74560:2349 97.10180:2804 104.10738:6847 119.96622:2320 125.00055:13149 146.98271:18514 156.37006:2295 173.40100:11591 180.77118:3205 184.07468:65317 185.07803:5489 240.10143:6949 261.34534:2432 271.62427:2671 290.27133:2962 341.30591:5696 354.27347:3454 411.17529:6776 412.17661:3937 433.15662:5349 434.16110:3294 467.09552:3690 487.28467:7473 517.35443:53346 543.31787:3107 543.85486:3061 546.35760:14638 556.64111:2476 559.40277:3246 641.34827:41823 682.57129:2889 700.42401:45610	0	0	336719	166046	103258	350963	199125	33876	153351	527992	144553	130870	347800	378639	175169	107962	117598	184047	405291	319819	125236	370413	461961	72429	177104	91294	395617	160279	80992	464495	255863	301088	336463	228237	207969	162981	103634	467008	458875	469542	645541	417412	415772	0	978872	849926	906926	762990	0	296980	235898
11397	10.071	463.131	low score: [(2S,3R,4S,5S,6R)-3,4,5-trihydroxy-6-[[(E)-3-phenylprop-2-enoyl]oxymethyl]oxan-2-yl] 3,4,5-trihydroxybenzoate	[M+H]+	null	0.96	TRUE	-1	463.123	C22H22O11	null	REBRERQNUHGTMS-PCGJYRBUSA-N	O=C(OCC1OC(OC(=O)C2=CC(O)=C(O)C(O)=C2)C(O)C(O)C1O)C=CC=3C=CC=CC3	530	FALSE	TRUE	FALSE	Normalized unit: Intensity; Annotation method: combined_ms2_pos_1	FALSE	FALSE	11397	0	0	0.77	0.04	0.36	0.13	8	0.38	0.69	3838.67	ID_01	463.13077:1080146 464.13544:463219 465.14010:0	67.45393:2205 73.04655:13590 81.06985:3363 83.08537:2674 86.09624:2575 90.43851:2484 91.05415:2684 91.05715:11137 93.06967:4845 95.08527:7543 97.10075:2903 100.11194:5206 103.16409:2746 103.22266:2731 105.06936:2798 109.10100:8764 110.08463:2790 115.42846:2865 121.10132:4633 121.48544:2826 123.11642:6064 133.10106:3258 147.08057:3212 147.11659:4389 149.04491:4770 157.10178:2796 159.08043:3933 167.05522:13562 173.40245:8857 175.01497:7596 184.07309:8794 207.03207:3883 209.01172:4482 223.06369:44303 225.04295:52959 266.99896:11110 281.05130:20449 283.03027:12501 285.00974:10152 285.33374:2552 297.08249:12404 299.06201:71890 309.88312:2880 337.16479:2821 355.07043:19273 359.02966:7395 371.09927:6074 420.36481:2898 437.40155:2726 462.32663:5810 462.36224:4340 463.24487:11609 463.30414:335494 463.33832:32221 463.37720:27488	3747950	732546	616762	463073	472485	466204	449503	460958	473368	476815	530201	400392	504707	362110	382786	396547	443893	445478	516682	466159	440373	414257	537681	367915	424597	482154	441573	359377	423565	496455	635241	479009	580419	509598	488422	435310	475645	490862	423712	476158	566434	516733	515962	319007	2031664	1938476	1992602	1831123	1274471	677090	617532
10565	10.313	421.189	low score: [(3aR,4S,6E,10Z,11aR)-10-(hydroxymethyl)-6-methyl-3-methylidene-2-oxo-3a,4,5,8,9,11a-hexahydrocyclodeca[b]furan-4-yl] (Z)-4-acetyloxy-2-(hydroxymethyl)but-2-enoate	[M+H]+	null	0.92	TRUE	-1	421.186	C22H28O8	null	KJVWRZGLXRPUHV-QOBJXKRASA-N	O=C(OC1CC(=CCCC(=CC2OC(=O)C(=C)C21)CO)C)C(=CCOC(=O)C)CO	530	FALSE	TRUE	FALSE	Normalized unit: Intensity; Annotation method: combined_ms2_pos_1	FALSE	FALSE	10565	0	0	0.96	0.1	0.12	0.29	86	0.38	0.75	77.95	ID_01	421.18866:1199624 422.19333:320399 423.19800:0	64.59261:2899 65.82970:2561 66.78352:2837 67.05406:10074 69.06976:6308 70.84032:2342 71.08533:11152 79.05408:10222 81.06969:16327 83.08543:6021 85.10098:6740 88.10929:2592 89.05949:25526 89.96096:5169 90.07447:2998 91.05402:23644 92.05714:4573 93.06968:16243 95.08526:16190 100.11183:3090 105.06967:12173 106.07318:4095 107.08530:11710 107.97135:23233 108.08866:2688 109.10095:9535 114.51733:2641 117.06958:7354 119.08528:16905 120.08874:3923 121.10093:12597 123.08009:7051 123.11661:6749 129.06975:7648 130.07321:4538 131.08533:22855 132.08875:7738 133.08572:18977 133.10101:12159 135.08032:4714 135.11655:7490 136.12015:2805 141.06987:3142 143.08522:8329 144.07727:3321 145.10100:10036 145.43567:2655 146.10445:2971 147.11668:7540 149.02348:3486 149.13242:4328 157.10107:9122 159.11673:7474 159.84219:2760 160.12012:3266 161.13223:7478 169.10124:4363 170.10461:3562 171.11673:7420 173.13231:50896 174.13614:3609 175.14792:4175 181.10168:3027 183.11629:3496 184.07326:3050 185.13231:14412 187.14796:3022 191.00024:3077 195.03136:11625 195.11647:6990 197.13124:2642 199.14810:4238 205.01598:5231 211.14771:2682 214.16682:2984 219.21637:2818 223.14851:5261 227.17947:2887 229.03723:7529 237.16371:17001 239.14893:7951 241.03665:3329 245.04764:2819 251.23880:2586 255.03088:3057 259.06247:3182 269.70496:2562 273.07959:5075 281.04669:6878 281.08334:5978 294.05499:4206 294.23114:5521 295.06210:2866 297.07776:4373 305.08347:7015 307.06345:4261 307.09921:23224 309.11496:21013 310.08627:15859 311.13016:10421 312.10278:3279 321.07785:3632 323.09482:7995 323.16672:2966 325.11053:9531 327.12534:8714 329.14117:23972 331.08344:4567 335.08044:3080 339.13687:8666 340.09741:5293 341.26715:4199 355.12061:41623 357.13620:124623 358.10751:16689 368.10324:7240 373.13116:123088 375.14682:63857 375.20145:3010 383.12665:22588 387.14722:9583 389.16269:143921 393.15750:4045 393.23285:7984 407.17303:25413 407.20395:3937 421.14471:53379 421.21249:8686 421.26785:20214 421.29361:46903 421.32938:48598 421.76645:5360	4291	7053	1307298	1386861	1232130	1533043	1379600	1239233	1247234	951239	1159081	1252402	1110457	1193372	1219906	1341157	1143085	1075278	967301	956110	1112012	1215495	1190228	959842	1133896	1141953	1268099	1252894	1238283	952968	1058927	1064877	1059724	1006318	1015011	1202858	1087785	1002209	869730	1108874	1011870	1145255	1243599	1669	2465473	2188954	1892801	2104783	0	1.13679e+06	463568
10096	11.714	401.765	low score: [(3aS,4S,5S,6E,10E,11aR)-6-formyl-5-methoxy-10-methyl-3-methylidene-2-oxo-3a,4,5,8,9,11a-hexahydrocyclodeca[b]furan-4-yl] 2-methylpropanoate	[M+H]+	null	0.92	TRUE	-1	401.765	C20H26O6	null	SKCDPGIEMVQDCR-VBMXKYFYSA-N	O=CC1=CCCC(=CC2OC(=O)C(=C)C2C(OC(=O)C(C)C)C1OC)C	530	FALSE	TRUE	FALSE	Normalized unit: Intensity; Annotation method: combined_ms2_pos_1	FALSE	FALSE	10096	0	0	1	null	null	null	1	null	0.5	41622.8	ID_01	401.76544:907186 402.77011:195971 403.77478:0	87.09978:2858 91.05412:6389 93.06974:7641 93.23111:1406 95.08538:9809 95.08781:1356 97.10114:3169 98.98398:8139 104.10681:7413 105.06982:2512 107.08540:4713 108.10905:1618 109.10110:2574 111.11653:2390 115.02384:1975 117.07073:1711 119.01866:1914 121.10098:11760 123.11671:2094 124.99490:3184 124.99966:50950 130.40630:1715 131.01862:3887 131.08566:2682 135.11659:4238 135.52473:1990 136.99979:5257 140.54314:6875 149.13220:1859 149.54860:13178 155.05505:4847 158.55386:2733 160.94579:2119 163.01540:62232 163.14853:2268 166.49344:2020 167.05530:7490 173.06577:5073 175.14786:3392 177.16371:5291 179.12769:2347 181.02594:13792 181.07074:4419 182.99063:2345 183.45929:2574 184.07320:36278 185.06593:10658 187.08176:2769 193.07094:5132 193.14377:2982 195.08720:2901 207.08649:6940 211.15433:2227 213.09894:2243 215.09221:2842 219.15927:11755 219.21030:2547 235.11691:3033 237.17015:6163 240.10022:5305 245.10284:2597 258.65079:5638 277.20117:3688 281.24777:5436 283.65854:4347 293.19711:3699 295.21191:34620 296.21304:3724 309.20752:2804 313.22260:26100 314.22485:3438 317.25574:2798 325.20078:3949 327.21710:775043 328.21957:200830 343.21222:2951 345.22781:76094 346.23016:21529 353.23297:5696 359.24329:19253 360.24539:4901 363.23853:8357 401.28412:6960 402.28799:3181	0	0	1909713	1762297	1461620	1490305	1724136	2019151	1610719	1659477	1520683	1650979	1580695	1596962	1656903	2012278	1508118	1816793	1434158	1585590	1819821	1589156	1767003	1723541	2205388	2007002	1543061	1856911	1972567	1758097	1828811	1768562	1952482	1694047	1788876	1731729	1889512	1637492	1546150	1824796	1743249	1770833	1867063	0	3113769	2563264	2767460	2452116	0	1.67721e+06	599540
3655	0.456	208.955	low score: [(5-Mercapto-1,3,4-thiadiazol-2-yl)thio]acetic acid	[M+H]+	null	0.92	TRUE	-1	208.951	C4H4N2O2S3	null	UJBXVTJYSIDCIE-UHFFFAOYSA-N	s1c(nnc1S)SCC(=O)O	530	FALSE	TRUE	FALSE	Normalized unit: Intensity; Annotation method: combined_ms2_pos_1	FALSE	FALSE	3655	0	0	0.92	0	0.02	0.73	3	0.33	0.77	12.32	ID_01	208.95477:632907 209.95944:192102 210.96411:0	55.05411:10407 57.06973:3528 57.16537:2259 65.03838:2641 66.23860:2485 67.05404:9388 68.98196:30803 69.06976:5896 69.46201:2475 72.71317:2352 75.59148:2355 76.94899:2289 77.03840:33197 79.05405:9558 81.03339:2577 81.06974:11250 83.04910:3426 83.08543:3523 84.95950:26340 86.99252:45010 89.30005:2256 91.05405:8124 93.06967:10560 94.80734:2223 95.04895:59031 95.08527:11660 95.94714:2483 97.06464:4390 105.00314:36285 105.03330:371773 105.04450:27796 105.06987:2584 107.08538:5693 109.10111:4850 116.94386:5999 121.10094:5924 123.08039:2584 125.09547:3216 131.08536:2817 134.95430:22521 135.08000:3024 135.11670:8964 143.01866:2612 149.13243:3653 152.96497:18555 153.61552:2384 162.94934:6636 170.97530:6185 173.13383:2602 174.95718:3589 180.95987:68693 181.03444:9051 181.04518:5134 181.07066:2691 188.97226:5649 190.94429:33539 190.98819:2493 191.01938:3406 191.03006:4299 191.10660:3284 198.97006:4291 199.04559:4017 199.05502:4516 208.95491:288377 209.02951:51311 209.03999:4119 209.06688:4106 209.11597:4480 209.15388:10272 209.19026:12124	9371	1222976	1315500	1965964	1081561	1341301	1040351	944371	1091506	1119144	1149924	1206595	1126768	1138107	1192495	939134	909125	817800	811457	1240638	826919	1067058	895569	850106	879249	1065624	705504	843519	1130691	769170	776216	1072827	1221506	674305	619488	712157	673050	1055056	696716	998943	846664	853221	783045	198670	3322140	2978822	2530678	2529988	698894	1.10081e+06	607544
9003	9.78	365.267	low score: [12-hydroxy-6-(hydroxymethyl)-10-methyl-2-(4-methylpent-3-enyl)dodeca-2,6,10-trienyl] acetate	[M+H]+	null	0.9	TRUE	-1	365.269	C22H36O4	null	GFDOSVZSTRYXMK-UHFFFAOYSA-N	O=C(OCC(=CCCC(=CCCC(=CCO)C)CO)CCC=C(C)C)C	530	FALSE	TRUE	FALSE	Normalized unit: Intensity; Annotation method: combined_ms2_pos_1	FALSE	FALSE	9003	0	0	0.98	0.04	0.01	0.36	92	0.24	0.68	112.63	ID_01	365.26645:2099207 366.27112:419276 367.27578:0	61.03413:2365 67.05405:4358 69.06970:6998 71.08540:3555 80.94771:2521 81.06958:8267 91.05405:4370 93.06973:4819 95.08524:13051 99.04359:2569 105.06973:5892 106.43632:2404 107.08526:4754 109.10085:12270 111.11668:5396 114.41510:3098 116.02148:3071 119.08528:2877 121.10109:7420 123.08018:8618 123.11649:6139 133.10121:6625 135.11656:4299 137.13199:4313 139.11150:2457 140.70535:2715 145.10091:6086 147.11684:4971 149.02312:12909 157.10057:3953 159.11647:2625 161.13219:3129 173.13226:3342 173.40189:5129 179.10510:2592 223.37215:2584 225.16283:2660 249.18219:4833 255.21114:3222 317.24503:3141 329.20868:3020 329.24771:3010 330.25443:3568 335.32117:3074 336.89539:3404 339.19977:2644 347.25760:5001 365.13397:5962 365.15329:6446 365.20892:116105 365.23340:22883 365.26627:749639 365.30301:74540 366.26953:4142	378730	155944	4311666	5146800	4235189	5864385	3735184	3386630	4122595	4578207	4158124	5723240	4301783	4220656	4490848	4316112	4559195	4395217	3911127	3391245	4229197	4539867	4394086	3132054	4559499	6172649	4877502	5451597	4928303	3601858	4397961	3390791	4242359	3529933	4134807	3650809	4771171	3762674	4851007	3959602	4119927	4674339	4481429	129545	7846952	10409632	9123949	10112042	401434	4.43387e+06	1.98622e+06
14162	10.793	728.447	low score: [17-(2,6-dihydroxy-6-methyl-3-oxoheptan-2-yl)-3-hydroxy-4,4,9,13,14-pentamethyl-2-[3,4,5-trihydroxy-6-(hydroxymethyl)oxan-2-yl]oxy-2,3,7,8,10,11,12,15,16,17-decahydro-1H-cyclopenta[a]phenanthren-16-yl] acetate	[M+Na]+	null	0.57	TRUE	-1	728.458	C38H62O12	null	VJWYQRXPCZNDKS-UHFFFAOYSA-N	O=C(OC1CC2(C)C3CC=C4C(CC(OC5OC(CO)C(O)C(O)C5O)C(O)C4(C)C)C3(C)CCC2(C)C1C(O)(C(=O)CCC(O)(C)C)C)C	530	FALSE	TRUE	FALSE	Normalized unit: Intensity; Annotation method: combined_ms2_pos_1	FALSE	FALSE	14162	0	0	0.74	0	0	0.07	16	0.13	0.42	25005.5	ID_04	728.44653:415240 729.45120:186784 730.45587:104256	86.09647:33480 95.08543:4598 104.10696:3920 109.10138:5187 124.99993:17086 125.09584:2850 137.13309:2583 146.98190:18945 184.07341:89221 185.07652:5632 207.99857:8464 211.63319:2457 219.63745:2450 240.48405:2443 284.29495:6242 306.27682:4067 316.86880:2931 339.29034:3381 366.29855:3972 385.23450:12940 444.31140:13726 445.13126:4339 445.27530:5424 445.31241:14688 523.40039:3715 545.38013:124788 669.37170:99831 669.44086:5189 706.47595:2915 713.76221:2861 728.44440:93282 728.59021:5984	0	0	481822	457873	138498	573101	277156	37137	272193	810420	229213	271346	584911	489074	237581	125690	155875	228816	579349	433029	232905	507620	562864	44852	367621	187323	753299	207134	32285	784216	407758	314711	577567	334343	285685	255418	103438	539472	740235	709353	968172	698182	572983	0	1236702	1570309	1039604	1272087	0	442637	355398
13910	11.685	692.523	low score: [1-hexadecanoyloxy-3-phosphonooxypropan-2-yl]octadec-9-enoate	[M+NH4]+	null	0.92	TRUE	-1	692.522	C37H71O8P	null	OPVZUEPSMJNLOM-UHFFFAOYSA-N	O=C(OCC(OC(=O)CCCCCCCC=CCCCCCCCC)COP(=O)(O)O)CCCCCCCCCCCCCCC	530	FALSE	TRUE	FALSE	Normalized unit: Intensity; Annotation method: combined_ms2_pos_1	FALSE	FALSE	13910	0	0	1	0	0	0	29	0.07	0.51	31814.5	ID_03	692.52246:1559432 693.52713:667138 694.53180:174475	80.05752:5950 81.06753:3596 81.06983:49885 82.07317:18013 83.08547:41500 84.08888:14101 85.10114:19757 86.09635:10981 86.10455:4198 90.22162:2551 93.06976:15507 94.07314:5100 95.08546:70999 96.08883:24603 97.06478:3714 97.09209:2876 97.10114:27199 98.10442:7776 107.08547:7322 108.08884:4324 109.09768:3524 109.10114:34865 110.10446:15905 111.11671:12894 112.12005:3516 121.10111:27992 122.10451:14033 122.94517:2696 123.11676:19086 124.12010:8224 124.99971:11260 135.11668:22916 136.12027:14055 137.13245:10672 138.13556:5064 139.11192:3255 142.13319:2828 149.13245:9271 150.13599:4328 151.42952:3405 153.12729:3363 163.14842:3298 165.34952:2333 173.40326:4705 184.07336:112483 185.07683:14672 186.07776:6020 219.21072:5778 220.21451:4182 221.22717:3370 237.22127:14822 238.21297:3864 238.22493:15882 239.22607:3415 239.23741:9192 240.24034:11137 241.24307:3825 280.26364:15890 281.26724:17270 283.28296:7686 284.28592:3978 297.71228:2807 311.25775:5965 312.26166:8486 313.27386:3708 314.27747:8705 315.28009:4130 408.57733:2942 421.85022:2509 520.33710:2745 549.48804:128275 550.49146:197481 551.49426:1239382 552.49902:3062 672.60754:2684 692.54871:11007	0	0	2184193	2516796	2266578	4933632	2131452	1513224	1457838	4492117	2454091	3062043	2900570	3503914	2429997	3028766	2997851	3612408	3252838	2881103	3286543	5320173	3727384	1537265	2572552	3800457	5520209	4203520	3153338	4244155	5164800	3533081	3936437	5342492	5055542	1926354	3797085	4279133	4735419	3780734	4447164	4821430	3963667	2011	4757079	4617810	4735316	4347551	0	3.31078e+06	1.46595e+06
5840	1.218	276.987	low score: [3-[(2,4-Dichlorobenzyl)thio]-1H-1,2,4-triazol-5-yl]amine	[M+H+2i]+	null	0.29	TRUE	-1	276.989	C9H8Cl2N4S	null	ZOVIHJUPKVOGKF-UHFFFAOYSA-N	S(Cc1c(cc(cc1)Cl)Cl)c1[nH]nc(n1)N	530	FALSE	TRUE	FALSE	Normalized unit: Intensity; Annotation method: combined_ms2_pos_1	FALSE	FALSE	5840	0	0	0.98	0.12	0.19	0.63	19	0.26	0.9	18.93	ID_02	276.98685:292010 277.99151:24637 278.99618:0	56.96466:60656 57.06984:3875 57.73097:2304 68.40284:2226 78.96404:2266 80.86820:2897 81.34161:2371 84.95952:30784 94.75333:2488 95.08533:3030 98.97514:10996 100.99066:3065 102.97005:3870 115.00645:11599 116.98582:9210 121.01598:3359 121.90711:2310 124.99079:32406 126.97020:5210 128.28267:2746 128.55614:2773 133.01706:3448 140.71846:2989 140.98586:5878 142.57368:2512 143.00140:78870 144.98070:10516 158.99634:11792 161.01199:52322 161.05428:3169 162.99136:9778 168.98103:3113 173.40097:10220 175.56296:2558 177.00697:7622 178.08777:2763 179.02257:2687 186.99138:18341 205.00189:36883 209.87709:2369 212.74963:2962 215.01186:2536 218.49889:2607 223.01250:17792 230.98114:3593 231.00824:5879 235.16913:7483 248.99182:17416 249.01938:3605 267.00269:7262 277.17999:11061 278.05215:2904	0	2562	958503	1017209	883801	1056045	995378	556982	776523	430152	778501	589023	797794	1003250	499097	370431	293545	368779	659158	881196	590180	588225	663627	327897	706688	259903	716562	452840	246764	782321	578408	999240	635773	516956	728390	601407	499522	1044231	382351	789683	830775	848667	601478	3839	2122002	1560895	1363595	1416598	0	689321	404557
8928	7.189	363.178	low score: [5-acetyloxy-3-(hydroxymethyl)-2-oxo-6-propan-2-ylcyclohex-3-en-1-yl] 3-methylpentanoate	[M+Na]+	null	0.35	TRUE	-1	363.178	C18H28O6	null	MPXXSICHRNCHHK-UHFFFAOYSA-N	O=C(OC1C=C(C(=O)C(OC(=O)CC(C)CC)C1C(C)C)CO)C	530	FALSE	TRUE	FALSE	Normalized unit: Intensity; Annotation method: combined_ms2_pos_1	FALSE	FALSE	8928	0	0	1	0.14	0.51	0.47	21	0.14	1	17.44	ID_01	363.17834:345475 364.18301:80486 365.18768:0	61.45961:2343 62.54635:2283 69.03330:8106 73.88743:2437 76.97624:2679 79.71446:2539 80.94772:4208 87.04392:4009 90.79711:2820 136.06166:2590 136.56281:2860 137.06509:2425 163.31133:2480 165.09714:2781 303.15594:4265 331.29599:2565 345.17068:3224 350.17282:2690 363.14029:4557 363.17828:33143 363.21640:3191	1812965	438212	514145	380985	755585	1045638	716872	789079	469175	837497	899728	871132	241202	578942	444027	1103263	369031	778190	918761	985181	919603	908930	772339	839368	617636	613874	849490	961618	735789	817927	715848	780249	638679	953211	867117	701557	790385	927655	896733	896345	843835	889658	600178	562460	2312305	2435068	2069622	2398116	726942	897799	487957
11524	10.58	470.246	low score: [5-ethenyl-3-hydroxy-4-(3-hydroxyprop-1-en-2-yl)-2-(3-methoxy-3-oxoprop-1-en-2-yl)-5-methylcyclohexyl] (Z)-4-acetyloxy-2-(hydroxymethyl)but-2-enoate	[M+NH4]+	null	0.88	TRUE	-1	470.238	C23H32O9	null	IWDKJDOUWOTZPS-PXNMLYILSA-N	O=C(OC)C(=C)C1C(O)C(C(=C)CO)C(C=C)(C)CC1OC(=O)C(=CCOC(=O)C)CO	530	FALSE	TRUE	FALSE	Normalized unit: Intensity; Annotation method: combined_ms2_pos_1	FALSE	FALSE	11524	0	0	0.78	0.02	0.02	0.17	39	0.15	0.49	174.49	ID_04	470.24557:816185 471.25024:307149 472.25491:0	67.05416:2561 68.60614:3090 69.06973:3667 69.33597:2509 70.89148:2529 81.06961:8126 81.79591:2574 83.08541:3392 84.08058:3321 84.41368:2432 91.05399:2426 91.16032:2438 91.52000:2348 95.08546:5926 100.11201:4890 105.06961:3214 106.28185:2401 109.10094:6115 119.08566:2911 123.11664:5080 130.07230:2820 133.10081:4172 135.07982:2755 160.83986:2575 177.78911:2411 178.13158:2490 184.07315:3272 233.03561:2919 238.55861:3348 253.96094:2954 282.27975:3663 327.07800:14581 334.68039:3131 369.12524:12953 411.17181:10802 425.18787:36083 435.32565:3028 442.06323:2878 452.32339:4343 453.21866:13161 470.29520:5577 470.33191:33527 470.36523:11786 470.43835:3414	37827	0	1299588	1638049	1644716	2059993	1489099	1710628	1499630	1785634	1631111	2337832	1809141	2095003	1433107	1980486	2073583	1976781	1677704	1493566	1718470	2054249	1975960	1238535	1974004	2804519	2110209	2604209	2402248	1615927	2089535	1482639	2037711	1616680	2068106	1536983	2506659	1476738	1871543	1748310	1704064	2125071	2103099	0	4233026	4797742	4247527	4496006	0	1.92476e+06	972630
12678	10.326	552.306	low score: [Gln1-Val9]-moroidin	[M+2H]+	null	0.92	TRUE	-1	552.31	C52H78N16O11	null	TTZFNYZKCMJLJJ-UHFFFAOYSA-N	O=C(N)CCC(N)C(=O)NC1C(=O)NC(C(=O)NC(C(=O)NC2C(=O)NC(C(=O)NCC(=O)NC(C(=O)NC(C(=O)O)C(C)C)CC=3N=CN(C3)C=4NC=5C=C(C=CC5C4C2)C1C(C)C)CCCNC(=N)N)C(C)C)CC(C)C	530	FALSE	TRUE	FALSE	Normalized unit: Intensity; Annotation method: combined_ms2_pos_1	FALSE	FALSE	12678	0	0	0.94	0.03	0.42	0.11	151	0.02	0.73	274395	ID_01	552.30609:9381704 553.31076:2819612 554.31543:470101	75.73393:2598 77.03858:13075 79.05422:137738 81.06988:174622 83.04917:9928 83.08554:34534 85.06474:7041 85.10116:4800 86.09642:6106 87.04420:2629 89.47488:2550 91.05422:165651 93.06988:160605 95.04912:19579 95.08550:159824 97.06479:7173 97.10116:13706 98.23479:2981 99.08051:11073 100.11214:4324 103.05430:2717 104.10699:25492 105.04466:6720 105.06989:101270 107.08554:96750 107.08967:2233 109.06472:8061 109.10119:60453 111.08031:4345 113.05966:3390 115.03877:3768 115.93653:2435 117.06989:42052 119.08556:91114 120.96612:1386885 121.10115:87649 121.10496:1431 123.08051:8193 123.11684:20189 129.06992:17717 131.07993:3318 131.08554:55890 132.05769:2429 133.08611:3267 133.10123:60410 135.08055:5977 135.11687:51397 135.42467:2575 135.50945:2402 137.09601:8960 137.13271:5521 137.40254:2356 139.11186:4377 143.08565:16294 145.10123:31647 145.99132:5811 145.99783:112879 146.98193:5111 147.11691:32385 149.09631:7507 149.13252:15979 151.11183:3883 151.14838:4090 157.10135:10086 159.11687:17810 161.09558:3387 161.13246:19882 163.11188:6663 163.14844:12543 164.00841:1479006 171.11673:12492 173.13261:10391 173.40248:8260 175.14838:11853 176.99258:22171 177.12750:2789 177.16396:5720 182.01917:2795 184.07349:7998 185.13289:11949 187.14836:5264 189.07579:6701 189.12715:3698 189.16406:5033 191.14314:3655 191.17929:6775 195.00307:97881 199.14835:5498 201.16400:3702 203.17961:15936 205.19499:5645 217.19547:4225 231.17406:4352 231.21065:3582 233.22449:2371 238.04549:5586 250.25281:4400 252.26886:56878 264.26889:7688 268.30023:72455 276.85007:2356 282.27899:4339 289.25739:2559 297.25830:3737 315.26950:5307 355.25998:3340 364.26172:16376 389.30563:1291405 403.75201:2647 411.28735:663364 413.68018:2613 429.26474:5046 429.29788:92665 459.24872:4142 478.32883:4904 491.25357:54244 509.26385:2110648 510.26746:7956 518.32111:3239 534.29614:12841 551.50482:4058 552.30621:3340390 553.30902:11377	4481	0	11066124	26193032	24297175	19655446	3160177	2018776	2550027	37039664	19773460	16065407	10929642	7216627	7574061	6302507	20546435	25575926	15660549	5773532	19589606	34315897	12343081	2698283	4490016	28791729	26045862	11596142	26537034	8107351	21318603	3308365	10766410	25677453	35729262	2025359	24967734	29753246	35361804	6153295	13873258	9607833	11096704	204069	19729426	22023809	19364364	22651267	523123	1.53072e+07	1.08117e+07
11672	9.966	480.272	low score: _120254	[M+H]+	null	0.92	TRUE	-1	480.273	C29H37NO5	null	IMABPJDBODVJSN-HKZMUHMQSA-N	O=C(OC1C=C2C(OC1C(O)(C)C)CCC3(C)C2(O)CCC4CC=5C=6C=CC=CC6NC5C43C)C	530	FALSE	TRUE	FALSE	Normalized unit: Intensity; Annotation method: combined_ms2_pos_1	FALSE	FALSE	11672	0	0	1	0	null	0.07	28	0.04	0.53	1174.14	ID_01	480.27237:6316543 481.27704:1648509 482.28170:269588	69.06967:159956 69.98216:2973 71.04899:7948 71.08532:13782 72.08057:7870 79.05402:52958 81.06966:164428 83.08531:144834 85.06455:8035 85.10094:9566 89.78875:3257 91.05402:4854 93.06963:88064 95.04888:4058 95.08526:173812 97.06450:15667 97.10093:97284 99.08011:8795 100.89744:2766 103.03866:10915 107.08527:73990 109.09731:3841 109.10091:64253 110.29133:2630 111.08018:14919 111.11656:45740 112.11180:19654 121.10091:140420 123.11218:3703 123.11658:53776 124.01557:4320 125.09577:13083 125.13205:3488 126.34660:2830 126.81824:2737 127.11175:7514 133.10138:3396 135.11658:116958 137.13223:34190 139.11148:11878 141.12735:3914 142.02621:8948 145.10107:3486 146.07439:2888 149.13225:48694 151.14789:7583 153.12718:18116 163.14789:22668 167.14278:5926 177.16382:10425 184.07343:4938 208.03696:8540 219.21065:39909 226.04755:14288 237.22118:72092 239.26973:3181 244.05807:23092 248.16026:3017 249.61716:2957 280.26358:89737 311.25833:11687 337.27435:5128 338.27753:6241 339.25317:4115526 340.25656:8479 341.03720:3116 369.12613:3254 480.27560:22976 480.31580:15167	8369	0	8994659	5234098	2945158	13826348	12712477	5020875	7996985	6852872	4073709	9854582	9250001	12851510	9302199	8732135	5970828	4049059	7820956	7707691	5033623	8518871	9548034	5763354	14413337	9462033	9614473	8825744	3641972	9865729	6537231	7669400	9433108	3839181	4470210	6200328	5700143	4748799	8857332	11296714	7647643	12853202	9779402	1599	17173193	17796555	16449209	16946524	35690	8.0679e+06	4.40237e+06
11953	10.578	498.24	low score: _130048	[M+H]+	null	0.92	TRUE	-1	498.246	C28H35NO7	null	KMVGZHAXSWPDLJ-CHMKTJRNSA-N	O=C1NC2=CC=C(C=CC3(OC(OC)C(C)(C)CC3)C)C(O)=C2C(O)(C4=CC=C(OC)C=C4)C1OC	530	FALSE	TRUE	FALSE	Normalized unit: Intensity; Annotation method: combined_ms2_pos_1	FALSE	FALSE	11953	0	0	0.87	0	0.03	0.01	142	0.02	0.46	28627.7	ID_02	498.24081:952119 499.24548:239109 500.25015:0	70.06492:26433 71.08516:2735 78.66820:3088 79.05412:2961 79.58770:2680 79.87277:2888 82.78180:2626 86.09618:8439 88.07545:936955 88.08030:24119 88.11175:276698 89.05941:8128 95.08554:3781 100.11201:3295 104.10675:19903 105.06959:10351 105.11017:5318 109.10097:5434 111.11670:2528 115.07516:2819 116.31817:2729 117.63020:3097 124.99969:4709 128.29716:2383 133.08594:3286 179.08540:11978 184.07309:27606 185.07666:11481 186.07741:4726 194.10886:11858 199.11200:2651 283.17526:4273 284.17825:5521 289.10037:3106 332.29660:3005 411.17221:160448 497.35336:8117 498.32642:10754 498.35938:31502	0	0	2327536	2438991	2156432	2445703	1625472	1916161	1734718	1924616	1535787	2189893	1718654	1940014	2078939	1960028	1867148	1772590	1413664	1383023	1627042	1706834	1643179	1173729	1689744	2464429	1781189	2247136	1833365	1302023	1637121	1344611	1571224	1398459	1637039	1260172	1887026	1132597	1377025	1469995	1332048	1709256	1617140	0	4895111	4872527	4067262	4187490	0	1.82233e+06	998914
11212	8.9	451.246	low score: 1-((7,9a-dimethyl-3-oxodecahydro-1aH-oxireno[2',3':7,8]naphtho[8a,1-b]furan-4-yl)methyl)-4-(2-fluorophenyl)piperazin-1-ium carboxyformate	[M+Na]+	null	0.92	TRUE	-1	451.24	C27H35FN2O7	null	FBEKSZYHYGZAKQ-UHFFFAOYSA-N	O=C([O-])C(=O)O.O=C1OC23C4OC4(C)CCC3C(C)CCC2C1C[NH+]5CCN(C=6C=CC=CC6F)CC5	530	FALSE	TRUE	FALSE	Normalized unit: Intensity; Annotation method: combined_ms2_pos_1	FALSE	FALSE	11212	0	0	0.85	0.86	0.88	0.77	4	0.5	1.64	29146.8	ID_01	451.24561:3712810 452.25027:894706 453.25494:185065	69.27866:2355 123.08057:4168 157.78152:2422 203.35440:3101 254.21707:2788 294.20248:2756 295.63382:2898 298.17581:2549 347.19800:6980 384.41312:2929 451.24542:2690828 452.24905:11511	0	0	5121715	6988510	5272109	6842797	3629904	3896010	4162099	6637804	4508790	7730075	4451814	4631533	4910196	4093285	5090419	4968028	4404720	3900848	4455326	5014538	4728965	2820459	5452980	7359027	5511399	6337931	5815788	4497109	4776945	3189813	4412578	3509298	4486665	3508497	5104962	4047282	5746413	4801177	4515154	5103365	4565106	0	7666864	7519783	7387211	7114005	0	4.70794e+06	1.87136e+06
14228	0.954	735.121	low score: 1-(1,2-Dihexanoylphosphatidyl)inositol-3,4-bisphosphate	[M+2Na-H]+	null	0.86	TRUE	-1	735.117	C21H41O19P3	null	MNUCXVUFZGQDNY-RKAOYFAOSA-N	C(OC(=O)CCCCC)C(OC(=O)CCCCC)COP(=O)(O[C@@H]1[C@@H]([C@@H]([C@H]([C@@H]([C@H]1O)O)OP(=O)(O)O)OP(=O)(O)O)O)O	530	FALSE	TRUE	FALSE	Normalized unit: Intensity; Annotation method: combined_ms2_pos_1	FALSE	FALSE	14228	0	0	0.97	null	null	null	5	null	0.49	20164.5	ID_02	735.12018:274360 736.12485:0 737.12951:0	93.36658:1617 97.02808:7917 103.52816:1321 108.34774:1466 109.69987:1689 122.07064:1799 131.57664:2192 136.06146:452250 137.04533:2915 143.57739:2416 143.88042:1857 149.45193:2303 162.02182:6392 178.07288:2615 179.04825:12799 216.03012:2168 221.94890:2356 232.08287:3845 233.05913:2992 244.88890:2350 289.85852:2590 308.09116:31164 330.06015:7210 348.07034:66898 349.59531:2752 353.93759:2559 376.17355:2638 377.97971:2599 428.03665:325495 512.53461:2939 513.90167:2860	0	0	474718	560068	873985	377335	1681823	1993421	1103056	375763	824197	1389600	1306320	1698906	1165636	1392203	996359	518471	1112170	1358074	1089098	513349	1036454	1147385	991172	707238	389404	1628018	1135868	588446	429039	1050524	1081496	579206	417550	852735	899614	626073	445430	786019	814356	1578583	1068626	0	1675309	1342013	1371527	1138164	0	909894	488096
13619	1.231	655.154	low score: 1-(1,2-Dihexanoylphosphatidyl)inositol-4-phosphate	[M+2Na-H]+	null	0.02	TRUE	-1	655.15	C21H40O16P2	null	BXVCXMFPIQEDMM-UHFFFAOYSA-N	C(OC(=O)CCCCC)C(OC(=O)CCCCC)COP(=O)(OC1C(C(C(C(C1O)O)OP(=O)(O)O)O)O)O	530	FALSE	TRUE	FALSE	Normalized unit: Intensity; Annotation method: combined_ms2_pos_1	FALSE	FALSE	13619	0	0	0.96	null	null	null	3	null	0.48	383564	ID_01	655.15417:517536 656.15884:87234 657.16351:0	79.37608:2975 91.34673:2554 97.02809:30993 101.08481:2605 119.03549:2718 134.78572:2526 136.06143:989777 137.04567:3414 160.44495:2775 162.02176:3893 173.39076:3154 179.04826:11239 186.41505:2468 202.04190:2415 216.38116:2552 233.05980:2944 245.02701:2703 305.90231:2624 308.09116:21905 346.03821:12723 348.07031:640411 602.19440:2728 655.11963:13952	0	0	0	0	0	0	0	0	0	0	0	0	0	0	0	0	0	2331	0	0	0	0	0	0	0	0	0	0	0	0	0	0	0	0	0	0	0	0	0	0	0	0	0	0	3137042	17833	12128	3686	0	64755.5	448052
13620	1.093	655.154	low score: 1-(1,2-Dihexanoylphosphatidyl)inositol-4-phosphate	[M+2Na-H]+	null	0.78	TRUE	-1	655.15	C21H40O16P2	null	BXVCXMFPIQEDMM-UHFFFAOYSA-N	C(OC(=O)CCCCC)C(OC(=O)CCCCC)COP(=O)(OC1C(C(C(C(C1O)O)OP(=O)(O)O)O)O)O	530	FALSE	TRUE	FALSE	Normalized unit: Intensity; Annotation method: combined_ms2_pos_1	FALSE	FALSE	13620	0	0	0.98	null	null	null	3	null	0.49	31389.7	ID_02	655.15314:343830 656.15780:109849 657.16247:0	84.04430:3359 97.02815:29235 104.26415:2855 119.03530:4882 123.13110:2481 127.63799:2675 136.06146:889112 137.04552:5963 147.11037:2812 162.02179:5697 179.04794:6824 247.86874:2293 308.09109:21205 346.03812:8719 348.07043:565341 462.03488:2679 464.58743:2422 655.12256:6668	0	0	1445757	386103	197818	1512010	5741095	1228017	808389	801864	399008	1826402	1546677	2565456	889782	1075290	855728	313198	1476300	2161197	1506463	1054301	1696292	1341709	1337864	1944201	1544216	1134936	1812449	1704289	964670	1664900	1579510	897502	516439	356622	640866	793312	1203757	1646540	1332625	5455863	1665465	0	103693	2462054	2681787	2211133	0	1.35681e+06	1.12526e+06
6082	1.834	283.123	low score: 1-(1-hydroxybutyl)-1,3,4,5,6,7-hexahydro-2-benzofuran-4,5,6,7-tetrol	[M+Na]+	null	0.9	TRUE	-1	283.115	C12H20O6	null	TWDKEWYUAIMHMA-UHFFFAOYSA-N	OC1C2=C(C(O)C(O)C1O)C(OC2)C(O)CCC	530	FALSE	TRUE	FALSE	Normalized unit: Intensity; Annotation method: combined_ms2_pos_1	FALSE	FALSE	6082	0	0	0.75	0.01	0.66	0.01	171	0.12	0.74	39.18	ID_02	283.12280:3755222 284.12747:0 285.13214:0	57.06971:11750 58.02770:8763 60.04337:18646 61.74192:2754 63.03499:3493 63.35703:2233 63.44246:2440 67.05403:9014 67.39503:2398 69.06966:18008 71.04896:2528 71.08534:7665 72.03304:3025 73.04671:4608 74.02261:6643 76.03826:7849 81.06969:8513 83.08532:14572 84.59432:2395 85.06446:3044 85.10099:2849 89.04162:14589 89.55807:2579 91.05413:2813 93.06961:7133 95.08529:12510 97.06452:8020 97.10097:12222 101.04426:21679 102.04499:3816 107.08546:6159 109.10090:9051 111.08038:2702 111.11634:5503 117.05231:5484 119.05486:3070 120.05550:7448 121.10102:10565 123.11681:3750 125.09579:5108 128.03990:77164 135.11673:7561 138.06599:9996 145.56146:5783 146.06342:4468456 146.56830:4181 149.13240:4472 163.14755:4154 177.16304:3206 187.29573:2687 190.08130:3870 233.54819:2692 238.17642:3409 265.25323:5255 282.27942:3214 283.12286:227645 283.26389:5629	3433	2702	8148116	1633883	1471615	2670995	123389	21039250	8576809	1206349	1963086	2816715	7003275	4094176	7484507	8332277	3772248	1298513	2243544	3566202	2156507	1833398	6273255	7051151	4136316	2654457	2157160	5931369	2071570	2183122	1182794	3160515	6072873	1091715	826896	980839	2038902	981571	883310	2704266	3114890	3634578	6423631	10924	10613121	9847150	9623467	10903325	14824	4.041e+06	3.95896e+06
11677	10.224	480.345	low score: 1-(1Z-Hexadecenyl)-sn-glycero-3-phosphocholine	[M+H]+	null	0.45	TRUE	-1	480.345	C24H50NO6P	null	HTZINLFNXLXRBC-CQLBIITFSA-N	P(=O)([O-])(OCC[N+](C)(C)C)OC[C@@H](CO/C=C\CCCCCCCCCCCCCC)O	530	FALSE	TRUE	FALSE	Normalized unit: Intensity; Annotation method: combined_ms2_pos_1	FALSE	FALSE	11677	0	0	1	0	null	0.48	10	0.1	0.68	80342.1	ID_01	480.34479:1207242 481.34946:398210 482.35412:0	69.03360:6801 69.06993:922777 71.04920:31778 71.07288:5658 71.08558:158811 73.06487:12490 73.72073:2482 77.03867:10888 79.05429:222963 79.07867:2580 81.06994:732174 83.04924:36424 83.08558:905061 85.06487:49547 85.10123:137223 86.09381:4335 86.09647:63565 87.04406:4604 87.08057:5115 88.33332:2452 91.05432:41043 92.96357:2826 93.06995:426796 95.04923:13257 95.08559:964047 97.06487:161384 97.10123:682404 98.06003:16948 98.98420:35866 99.08048:37452 99.11700:3332 101.05978:16164 101.09613:5744 104.10705:371812 105.04487:5118 105.06992:10272 107.08560:351851 109.06504:3104 109.10126:547312 111.07611:4914 111.08053:135795 111.11691:266310 112.07571:4121 113.09616:33784 115.07549:21652 115.11176:8114 117.59771:2811 119.08557:5922 121.10130:644677 123.11695:197938 124.01594:61468 124.99994:62550 125.09623:99770 125.13260:53493 127.11185:22551 129.05122:3795 129.05605:6040 129.09119:20566 129.12733:7842 133.10161:7300 135.11699:578741 137.12715:5837 137.13269:68378 139.11192:119457 139.14815:5972 141.12750:13749 142.02660:19919 143.10684:7664 143.14340:7702 147.11710:5024 149.13268:305571 151.14833:78290 153.12762:97470 153.16388:2977 154.65013:2319 155.01074:19506 155.14334:13920 157.12242:7819 157.15910:4632 158.22258:5430 163.14836:139218 165.16403:66864 167.14333:53288 167.42274:2528 167.99368:2593 169.15901:12631 173.02110:10711 173.40163:9021 177.16409:77450 179.17963:18631 180.04193:5440 181.15894:35848 181.19496:2532 183.17477:5100 184.07361:80997 185.15376:2847 191.17978:59397 195.17465:17980 198.05292:69994 199.16931:4131 205.19545:32390 209.19052:17207 213.18571:3086 216.06358:137478 219.21027:2408 223.06432:4068 223.20607:7905 247.24258:226553 262.19241:3638 265.25317:337483 292.22528:7375 308.29550:458829 337.51779:11056 339.28970:19683554 340.29300:91012 341.07520:9828 419.25684:14125 462.29919:41032 480.22742:5882 480.30914:94231 480.34631:186996 480.55029:5826	0	0	1094226	1360899	1069865	2059703	1725700	696009	1679280	2491958	1094913	2058263	2109772	2567734	897638	785938	751572	1568904	1988822	2193719	1457472	2121043	2446375	781036	2024447	1713192	2625291	1400057	1230032	2738435	2041490	1749223	2633953	1997835	2276380	1759424	1019876	2305746	3100463	2588863	2379977	3074946	2655848	8432	3092485	3131872	3821505	3523885	0	1.83458e+06	929777
11678	10.457	480.345	low score: 1-(1Z-Hexadecenyl)-sn-glycero-3-phosphocholine	[M+H]+	null	0.92	TRUE	-1	480.345	C24H50NO6P	null	HTZINLFNXLXRBC-CQLBIITFSA-N	P(=O)([O-])(OCC[N+](C)(C)C)OC[C@@H](CO/C=C\CCCCCCCCCCCCCC)O	530	FALSE	TRUE	FALSE	Normalized unit: Intensity; Annotation method: combined_ms2_pos_1	FALSE	FALSE	11678	0	0	1	0.03	0.04	0.38	15	0.13	0.69	411889	ID_01	480.34497:20350216 481.34964:5659495 482.35431:991298	69.06990:38109 70.06520:9568 71.04915:6516 71.07298:221015 71.08556:20734 73.97044:3641 75.04406:3965 79.05424:7179 81.06995:18129 82.51949:3732 83.08555:41161 85.10130:8371 86.09644:2620194 87.04414:6035 93.07007:4854 93.73066:3978 95.08559:24999 97.06483:6717 97.10121:46296 98.98421:255745 104.10700:4781507 107.08559:7591 109.10126:13927 111.11680:21450 116.99464:4411 121.10121:5759 123.11704:10742 124.99989:2553929 125.13242:6891 129.82344:3917 131.01059:4164 135.11723:9324 136.99988:17575 143.01050:12360 151.01556:20420 155.01057:4880 157.02620:7345 163.01562:12256 166.06332:6651 181.02628:1130439 183.27649:5105 184.07352:2598886 195.33072:3644 198.08928:13115 203.69460:4123 214.91096:4040 221.22728:5408 224.10535:16596 240.09993:1026728 250.50443:3980 297.27893:7230 301.62051:4330 326.34210:13176 339.28998:144963 421.27206:10127 448.34634:4941 462.33487:25110 480.34512:11158333 481.34821:28439	0	0	35464536	60616539	50636285	31468521	25050288	45122532	67727450	26855640	55490884	80521958	43227113	25598467	37421463	37915364	32563832	56591559	30621715	31669936	57304005	21576318	46508780	31723695	78024753	54548096	24259897	45879273	46841045	37337980	26820476	21104409	49888574	27857920	20374176	79047526	37710249	24341619	29189187	41874344	37106447	28831106	48494999	21394	62814355	60887760	60149340	61616790	0	3.95245e+07	1.97084e+07
12011	10.453	502.327	low score: 1-(1Z-Hexadecenyl)-sn-glycero-3-phosphocholine	[M+Na]+	null	0.92	TRUE	-1	502.327	C24H50NO6P	null	HTZINLFNXLXRBC-CQLBIITFSA-N	P(=O)([O-])(OCC[N+](C)(C)C)OC[C@@H](CO/C=C\CCCCCCCCCCCCCC)O	530	FALSE	TRUE	FALSE	Normalized unit: Intensity; Annotation method: combined_ms2_pos_1	FALSE	FALSE	12011	0	0	1	0	0	0.11	12	0.17	0.57	839.17	ID_01	502.32700:4265839 503.33166:1063716 504.33633:251237	69.06975:2790 71.07273:27887 73.55064:2371 77.91792:2541 79.05398:7791 81.06963:11969 83.08554:3369 86.09618:213101 91.05412:6363 93.06954:7883 95.08521:8751 104.10672:1079083 105.06963:7211 109.10114:3659 110.92194:2742 119.08527:7100 120.96603:6105 121.10094:5855 129.05421:6479 131.08504:3049 132.99359:2785 133.10109:6419 135.11662:2766 137.13194:3264 137.24136:2795 145.10118:2643 146.98149:43766 157.10155:2665 164.00806:6162 185.13196:3530 187.01291:3627 197.28546:2821 203.17915:4752 221.23489:2452 244.36734:2268 246.98863:2405 256.26474:3077 269.22653:5568 339.28928:7695 361.27383:80164 399.22723:21185 443.25339:1489286 444.25708:7850 459.24792:25074 502.32727:1166033 503.32983:6040	0	0	10800388	19009639	14961423	7089029	6620786	12021791	20325126	6597423	15884535	13883420	8468569	5141288	7999222	6844865	7134328	10393897	6957739	5734224	13289249	4332748	10238881	6802693	19099044	9917864	4660762	8299752	9408862	7016103	5202957	4701130	9235346	4769619	3538057	17890982	6153825	5315714	5390202	8073191	6668806	5132136	9098695	2502	16059911	15767234	15126280	16987807	0	8.85812e+06	5.22855e+06
15015	12.316	818.606	low score: 1-(1Z-Octadecenyl)-2-(4Z,7Z,10Z,13Z,16Z,19Z-docosahexaenoyl)-sn-glycero-3-phosphocholine	[M+H]+	null	0.92	TRUE	-1	818.606	C48H84NO7P	null	TXHZYNSTTCIWMJ-RXSQUPBGSA-N	NA	530	FALSE	TRUE	FALSE	Normalized unit: Intensity; Annotation method: combined_ms2_pos_1	FALSE	FALSE	15015	0	0	1	0.03	0.03	0.37	6	0.33	0.71	37090.2	ID_01	818.60583:3718756 819.61050:1951702 820.61517:563369	94.17755:1395 97.10133:1943 98.98415:112174 99.61626:1488 100.60796:1691 102.26543:1848 102.77651:1441 103.66103:1702 104.10695:66506 107.59469:1476 111.49512:1575 113.87517:1417 113.92345:1975 118.43187:1600 124.99985:631092 128.08148:1927 130.75058:1870 131.74532:2087 142.45111:2093 153.90010:2266 166.06316:6711 173.30299:2201 183.36401:3028 184.07344:6454008 184.78685:5046 184.79524:2201 185.07632:7762 270.45035:3077 290.53189:2599 319.07376:2621 330.77502:2870 334.34698:3173 508.37750:13671 677.54926:9522 759.50256:3069 784.11920:2409 807.52386:7366 807.62970:7657 818.60638:1591385 819.60730:9246	0	0	4231531	3747377	4189608	4366490	3366849	4194143	3872598	5600858	4702422	4090351	5119792	5477558	5764962	7516024	4454707	6341379	4155352	5836712	5580373	5881897	7003195	4396697	6990150	4224666	6265250	7655812	5176610	8187957	5122247	7712690	7628985	7075484	4684632	6743361	5991656	6448077	5128132	8357390	7128375	8202365	7474009	0	8796408	8617805	8374058	8271976	0	5.51324e+06	2.24695e+06
15016	11.134	818.619	low score: 1-(1Z-Octadecenyl)-2-(4Z,7Z,10Z,13Z,16Z,19Z-docosahexaenoyl)-sn-glycero-3-phosphocholine	[M+H]+	null	0.2	TRUE	-1	818.606	C48H84NO7P	null	TXHZYNSTTCIWMJ-RXSQUPBGSA-N	NA	530	FALSE	TRUE	FALSE	Normalized unit: Intensity; Annotation method: combined_ms2_pos_1	FALSE	FALSE	15016	0	0	0.74	0	0	0.37	6	0.33	0.55	34731.1	ID_01	818.61841:930582 819.62308:536510 820.62774:92905	90.53242:1111 91.10032:1336 93.06973:1458 95.08545:1260 95.18428:1263 98.94361:1371 98.98414:2474 100.94091:1360 104.81895:1618 107.08523:1805 122.34963:2149 124.99972:15088 138.69585:2139 146.98180:11762 184.07335:137923 185.07675:19993 185.09523:2486 186.07788:7759 190.47423:2184 195.01221:2539 206.38991:2201 219.17456:6245 223.00607:3089 237.70180:2372 309.54968:2474 328.11734:2757 360.32394:25786 377.86124:2671 414.27048:4748 479.34930:6278 480.35303:14293 481.28427:580459 481.32648:24516 481.36465:51948 495.34329:3624 635.46411:82569 636.47363:2677 677.46899:3475 759.45593:48129 775.45667:3731 784.57758:5385 800.57422:4716 818.52985:82444 818.92554:5823	56815	73002	1411259	10659	33980	10717	32536	37801	21223	25030	16461	0	1233721	10765	18088	55042	19465	35201	6313	5265	5243	26755	1486230	13758	18340	26140	31112	10832	0	8402	6400	16307	1630485	39279	8207	52855	13410	200852	12054	6024	231087	10480	1470419	34811	1591387	1676351	1247353	1166769	52564	289944	555442
14599	12.249	776.559	low score: 1-(1Z-Octadecenyl)-2-(4Z,7Z,10Z,13Z,16Z,19Z-docosahexaenoyl)-sn-glycero-3-phosphoethanolamine	[M+H]+	null	0.92	TRUE	-1	776.559	C45H78NO7P	null	FIJFPUAJUDAZEY-WAHBYMPSSA-N	NA	530	FALSE	TRUE	FALSE	Normalized unit: Intensity; Annotation method: combined_ms2_pos_1	FALSE	FALSE	14599	0	0	1	0	null	0.02	43	0.05	0.51	411.36	ID_01	776.55878:3226043 777.56344:1612349 778.56811:489612	86.09637:9855 91.05418:99616 93.06982:92101 95.04909:20538 95.08547:101493 97.06474:13686 97.10112:25332 98.98410:11184 99.08047:3049 103.05403:2787 103.62839:1781 104.10696:2046 105.04465:7472 105.06609:4941 105.06984:78381 107.08547:67034 109.06477:6554 109.09721:2730 109.10114:48802 111.08020:3756 111.11675:11635 115.05405:7945 116.06199:2779 117.06985:40706 119.08550:84125 121.10114:65666 123.08042:9392 123.11674:17900 123.70547:1947 124.01578:2860 124.99979:8530 125.09608:4425 128.06204:4214 129.06990:19427 130.07790:2799 131.08548:75696 132.31148:2123 133.10115:67114 135.08046:3713 135.11679:51633 137.09602:9489 137.13274:4911 141.06996:5879 142.02634:2401 143.08562:17553 144.09377:2399 145.10120:45306 146.98164:3760 147.11682:37211 149.09596:8051 149.13251:21310 151.11224:2583 155.01059:7682 155.08562:4316 157.10120:16606 159.11684:29910 161.13252:28032 161.89893:2361 163.11201:4654 163.14792:7168 165.12766:2915 169.10138:7397 171.11687:16083 173.13254:22157 173.39064:10318 175.14818:19085 177.16377:5668 179.17961:2561 182.26743:2430 183.11687:5634 184.06412:5156 184.07339:89041 185.07678:11461 185.13281:9696 186.07820:9019 187.14816:13287 189.16400:8065 191.14316:2767 191.17976:5038 195.11708:2314 197.13254:2589 199.14815:8066 201.16396:8587 203.17961:6635 205.19606:2968 211.14818:5088 213.16396:8570 215.17899:5187 219.17393:2577 223.14842:2873 225.16379:5624 227.17976:3345 229.19611:3484 287.27365:10459 289.28912:3578 290.28455:4411 292.30017:110468 293.22665:4010 295.24170:4038 305.28412:43538 307.30051:8422 310.31070:22135 311.23669:6719 313.25299:7480 354.27988:3588 356.29514:32122 385.27496:4253 386.27655:6397 387.28976:1791652 388.26120:35699 388.28955:4787 389.30551:129664 389.47095:4396 390.27716:571309 391.28107:3770 441.24319:4164 446.30331:8831 460.07797:2687 464.31332:21874 467.25836:3411 478.32742:2995 510.29788:33557 512.31378:3555 549.37720:2817 577.51770:3171 617.52478:4816 635.53961:488400 635.88293:3308 758.54645:21508 762.70551:3033 768.55267:5853 776.06598:4379 776.55872:50799 776.66357:2696 777.07092:4643	0	0	3424019	2506730	2713718	7754741	1647808	897512	683237	11554095	3409862	3416748	5344383	4564102	2227645	2698087	3667600	5477819	6928819	3622274	5156952	10644058	7269947	1230150	2080361	4594166	9592818	3945016	4632893	7224023	9409694	3262727	7766470	11482266	10043361	1041945	4802478	11765229	10988891	5141374	9674639	7579975	7597909	207805	12999359	12034699	12584868	12484433	726560	5.72458e+06	3.9451e+06
14600	12.509	776.559	low score: 1-(1Z-Octadecenyl)-2-(4Z,7Z,10Z,13Z,16Z,19Z-docosahexaenoyl)-sn-glycero-3-phosphoethanolamine	[M+H]+	null	0.71	TRUE	-1	776.559	C45H78NO7P	null	FIJFPUAJUDAZEY-WAHBYMPSSA-N	NA	530	FALSE	TRUE	FALSE	Normalized unit: Intensity; Annotation method: combined_ms2_pos_1	FALSE	FALSE	14600	0	0	1	0	null	0.02	43	0.05	0.51	156.85	ID_01	776.55847:934105 777.56314:456369 778.56781:420324	86.09635:4366 91.05410:56450 91.38377:1620 93.06685:2712 93.06974:43724 95.04906:12797 95.08271:2461 95.08540:33346 97.06468:10188 97.10106:6824 98.98408:3548 105.04465:5151 105.06609:2373 105.06975:41509 107.08216:1581 107.08538:25940 109.06454:4773 109.10104:15907 111.11671:3498 114.46325:1740 115.05424:5732 117.06973:24793 119.08112:2941 119.08540:34460 120.96600:4013 121.06452:3672 121.10103:27384 123.11690:2971 124.99968:6072 128.06221:4144 128.19038:1739 129.06979:14822 131.08540:37999 132.53326:1828 133.09608:2874 133.10104:26826 135.08038:4400 135.11668:17392 141.06987:4882 141.85669:1740 142.07811:2315 142.76923:1815 143.08545:15638 145.10107:27794 147.08034:4802 147.11678:14156 147.65096:2140 149.09625:3221 149.13231:6109 155.01038:5834 155.08548:7452 156.98116:2144 157.10114:16457 159.08002:2033 159.11668:13564 161.09596:3858 161.13237:8106 163.11142:2918 163.14839:3874 163.65738:2690 164.00865:3959 167.08533:2746 169.10089:6767 171.11684:13948 173.13226:9937 175.14787:3002 181.10092:2956 182.53284:2406 183.11644:6134 184.07327:51494 185.07697:7184 185.13254:7866 187.11166:2967 187.14801:3150 189.16281:3178 197.13232:4093 199.11107:2639 199.14790:5266 201.16379:4827 213.16435:3897 223.14880:4433 289.28891:3455 294.29712:4637 294.31570:85079 307.29968:53428 309.22101:2629 312.32648:8111 339.28387:2618 354.27875:11938 385.27405:882654 387.28879:12591 390.27686:5300 392.29279:319202 408.87045:2422 413.51828:2691 448.31860:4422 466.32916:12037 508.28183:11188 635.53955:101749 732.50671:3721 733.50458:6568 758.54681:12351 776.55292:44714 776.62177:4449	0	0	1105422	2634268	3379075	1782985	253694	522608	422154	3389138	3255994	3360803	1452375	753120	1521717	1784815	3667595	5074395	1537347	736480	4426554	3106547	1898422	755297	1069221	4998544	2601321	3304559	4726638	1231985	1960649	590335	1953931	2923098	2741997	430924	5413257	3120807	3172646	842890	1851540	1312360	2190065	71558	3773416	3412258	3445145	3086637	303908	2.19083e+06	1.47373e+06
14826	12.25	798.54	low score: 1-(1Z-Octadecenyl)-2-(4Z,7Z,10Z,13Z,16Z,19Z-docosahexaenoyl)-sn-glycero-3-phosphoethanolamine	[M+Na]+	null	0.49	TRUE	-1	798.541	C45H78NO7P	null	FIJFPUAJUDAZEY-WAHBYMPSSA-N	NA	530	FALSE	TRUE	FALSE	Normalized unit: Intensity; Annotation method: combined_ms2_pos_1	FALSE	FALSE	14826	0	0	1	0.02	0.02	0.18	36	0.08	0.59	51.38	ID_01	798.54034:317504 799.54501:207152 800.54968:47871	86.09624:15058 87.09959:1846 91.05402:3494 94.40779:1399 95.08535:3286 98.98395:3995 104.10679:2785 105.06973:2909 111.61024:1552 113.43481:1577 115.73425:1764 117.42583:1763 120.96589:25902 121.10122:2922 124.99960:21196 128.42383:1627 145.99759:3011 146.98161:2608 147.07108:1968 164.00813:26031 169.74208:2159 176.99144:2625 184.07320:199470 185.06865:2497 185.07666:30099 186.07758:7914 258.83447:2368 356.30722:2469 385.58859:2735 416.80560:2642 489.23895:9247 543.13385:2839 544.34064:18022 657.52289:13738 675.52893:6180 755.49866:53305 766.57178:4381 797.58234:4281 798.54102:118305	0	0	356997	184290	225026	389311	311093	203937	218376	569235	303177	186032	439144	452750	246627	346168	239478	345126	496074	455648	378293	578609	589450	249692	290991	222277	529883	340725	287683	681566	593788	541352	627424	730181	545781	236118	322444	731649	556564	682426	761677	697109	626203	79873	1179498	1136161	1229104	1177220	383324	468481	286924
14787	12.399	794.606	low score: 1-(1Z-Octadecenyl)-2-(5Z,8Z,11Z,14Z-eicosatetraenoyl)-sn-glycero-3-phosphocholine	[M+H]+	null	0.92	TRUE	-1	794.606	C46H84NO7P	null	FHHVIBPVBBRLOR-IYACIECVSA-N	NA	530	FALSE	TRUE	FALSE	Normalized unit: Intensity; Annotation method: combined_ms2_pos_1	FALSE	FALSE	14787	0	0	1	0.02	0.02	0.38	6	0.33	0.7	62237.6	ID_02	794.60516:3591408 795.60983:1833251 796.61450:423611	86.09641:328487 91.05130:3075 91.05420:49817 93.06987:23772 95.04908:5254 95.08551:49194 97.10117:14759 98.98417:87399 99.08041:4441 104.10698:50808 105.04470:2622 105.06987:34202 107.08555:16029 109.09768:2378 109.10117:28281 111.08047:1807 111.11684:12206 111.12061:2114 115.05428:6171 117.06989:27895 117.58579:1987 118.32543:1933 119.08555:35082 121.10116:15586 123.08029:2735 123.11686:12901 124.99985:459637 128.06212:4281 129.06992:13540 131.08058:2885 131.08553:46336 133.10120:21260 135.11688:8806 137.13260:6234 137.41042:2563 139.11208:2589 143.08563:10608 145.10130:25092 146.98196:6534 147.11684:14745 149.13272:4705 151.14841:3142 153.56851:2384 155.01009:2539 157.10138:11094 159.11690:18076 161.13281:5668 171.11697:9745 173.13275:9578 173.39105:11611 175.14784:4204 182.82332:2181 183.36412:6753 184.07343:5401648 184.78706:7947 185.07652:9911 185.13269:5670 187.14818:6912 192.17456:2603 199.14853:3907 201.16399:10926 203.18013:5846 211.14833:3054 213.16426:4282 229.19504:3266 249.25798:3569 258.45740:2910 267.26895:12218 310.31082:17401 313.25366:2834 337.14215:2227 341.30573:26207 356.29547:36196 367.32104:22541 369.28043:4958 387.29013:19767 448.10422:2516 464.31311:5627 482.32434:7855 504.34369:2665 508.37698:10926 526.33411:2887 622.55042:3507 653.55054:1687626 654.55383:13214 765.13605:2293 782.57025:3165 783.34064:2730 794.60559:1144871 795.60870:6240	0	0	10485408	10497507	10538054	9242878	10963739	18492651	14757430	11033502	12365263	12199723	12282148	11835455	14114444	20460464	11843811	16322056	8817488	12674605	16084717	11323572	16660126	17536402	21059290	14846391	12868552	18764702	17464180	16586206	11022837	18226036	17132873	14035710	10980500	17759850	16924500	12592543	10717097	16883344	15497773	16457723	17724817	73166	18272392	19035845	19004421	18963940	199259	1.35434e+07	5.17879e+06
14372	13.141	752.556	low score: 1-(1Z-Octadecenyl)-2-(5Z,8Z,11Z,14Z-eicosatetraenoyl)-sn-glycero-3-phosphoethanolamine	[M+H]+	null	0.41	TRUE	-1	752.559	C43H78NO7P	null	URPXXNCTXCOATD-FXMFQVEGSA-N	NA	530	FALSE	TRUE	FALSE	Normalized unit: Intensity; Annotation method: combined_ms2_pos_1	FALSE	FALSE	14372	0	0	0.98	0	0	0.01	47	0.04	0.51	64.44	ID_01	752.55609:436369 753.56076:213953 754.56543:53729	86.09641:3679 91.05419:5432 93.06982:13211 95.08549:21789 97.06474:13043 97.10110:11238 98.97972:1556 105.06985:4658 107.08549:9981 109.10120:10901 111.11682:4003 117.06988:1877 119.08558:3489 119.17307:1623 119.28166:1923 120.96609:89302 121.10111:15843 123.11685:7684 133.10173:2825 135.11693:16602 137.13255:3945 138.44592:1871 144.30478:1975 145.99780:14593 146.98186:16901 149.13260:7540 164.00841:145661 176.99258:10233 203.17967:2834 225.74080:2520 228.04405:2442 229.48003:2352 234.74437:2226 265.25272:4888 279.26889:6742 285.81973:2352 289.28964:4847 301.05487:2928 307.30008:42069 339.29065:3002 361.27432:22396 363.47174:3033 364.26297:3653 387.09729:2601 389.30588:16151 392.29266:7263 393.01138:2851 396.03674:2440 414.27411:6907 441.23849:32114 445.26981:6581 447.04602:2380 459.24701:3191 547.47284:4005 566.08356:2936 569.45532:9990 589.43610:2864 589.55688:28085 611.53894:37310 629.54871:11355 693.44818:12836 709.51526:226270 752.55688:652622	0	0	887030	2544827	1724343	845945	146370	245252	272917	1668973	750174	941296	546669	315631	625570	619328	1416613	1778400	732668	275571	1451765	1426142	626851	259017	354962	1779310	851754	681645	1313901	459364	913501	196093	903550	1172507	1324457	97107	1448566	1323389	1448892	200226	746529	491144	902626	17371	3692010	3386475	3445567	3167458	36811	1.02973e+06	921932
14374	12.607	752.559	low score: 1-(1Z-Octadecenyl)-2-(5Z,8Z,11Z,14Z-eicosatetraenoyl)-sn-glycero-3-phosphoethanolamine	[M+H]+	null	0.92	TRUE	-1	752.559	C43H78NO7P	null	URPXXNCTXCOATD-FXMFQVEGSA-N	NA	530	FALSE	TRUE	FALSE	Normalized unit: Intensity; Annotation method: combined_ms2_pos_1	FALSE	FALSE	14374	0	0	1	0	0.02	0.02	45	0.02	0.52	80008.7	ID_03	752.55847:4833139 753.56314:2410401 754.56781:967929	86.09634:5732 91.05410:6707 93.06994:5237 95.08543:8571 97.10110:3565 97.69328:1232 97.82729:1299 99.17670:1293 100.06292:1332 105.06967:4514 107.08541:3037 109.10122:2461 111.11659:1749 117.06973:2571 119.08527:6413 121.10130:3297 121.28239:1937 123.11674:2315 124.99980:2160 129.05424:2552 133.10109:4999 135.11687:2835 139.46532:1823 143.22244:1946 144.03543:1910 145.10120:2920 146.98174:21687 147.11684:2420 147.39352:2099 159.11626:2678 178.89558:2454 184.07321:13282 185.13147:2216 203.17932:6973 212.67717:2466 214.75287:2575 221.34261:2464 265.70068:2513 269.22562:3102 294.31583:9365 307.29987:5941 353.59906:2300 361.27414:58218 364.26202:11683 376.17133:3046 378.19092:2935 389.30566:30186 392.29300:24041 463.45758:3279 547.47272:5013 569.45416:11258 611.53955:22853 693.44086:7348 693.49164:6061 752.55225:37115	0	0	12995146	16265505	14358488	10446493	2317600	3596831	3199180	14770720	12400210	13472704	7350164	4292988	7471090	8095528	12796731	18038883	7718941	3799414	16776582	14615837	9458414	4676822	5906525	25395095	12725689	12314345	19887198	6766308	11780873	3114765	9903028	13725119	15344239	2714723	19434687	14905102	15793938	4412921	9481994	7013206	10070248	323148	23171724	27168822	23835365	24495893	1015452	1.10125e+07	7.09709e+06
14567	12.883	772.621	low score: 1-(1Z-Octadecenyl)-2-(9Z-octadecenoyl)-sn-glycero-3-phosphocholine	[M+H]+	null	0.92	TRUE	-1	772.622	C44H86NO7P	null	DSWOVBIRJNAJAF-NVJOKYTBSA-N	P(=O)([O-])(OCC[N+](C)(C)C)OC[C@@H](CO/C=C\CCCCCCCCCCCCCCCC)OC(=O)CCCCCCC/C=C\CCCCCCCC	530	FALSE	TRUE	FALSE	Normalized unit: Intensity; Annotation method: combined_ms2_pos_1	FALSE	FALSE	14567	0	0	1	0.03	0.04	0.4	9	0.22	0.71	20958.4	ID_04	772.62097:1245714 773.62564:491612 774.63031:143447	86.09629:33521 87.09975:5936 90.66686:1423 90.74321:1182 93.25686:1209 95.08537:3203 98.64907:1352 98.98402:10773 104.10709:2140 109.10117:1910 114.07774:1657 124.99487:3347 124.99974:60732 126.00303:3876 146.98169:3181 164.00838:4586 164.50998:2310 176.76216:2310 184.07341:505721 185.07687:84495 186.07790:22626 217.67844:2663 258.75885:2853 368.59082:2937 524.39978:3170 525.73169:2670 631.55829:15951 713.52863:7807 727.61768:2925 729.48035:3597 772.52515:4765 772.61420:69656	0	0	1713274	2238469	1948524	4252842	1865223	1631845	1816089	5335215	2235007	2806183	2689708	3303474	2184691	2915361	2188777	3223394	3682650	2934095	2936967	5168377	3812590	1803100	3205588	3438048	6161906	4052778	3165840	4439569	4448311	3558255	4022661	4934459	4075694	2349968	3772536	4860634	6290474	4575453	4866657	5597133	4116172	0	7088449	6861416	7330993	7399562	0	3.5367e+06	1.86565e+06
14568	13.351	772.622	low score: 1-(1Z-Octadecenyl)-2-(9Z-octadecenoyl)-sn-glycero-3-phosphocholine	[M+H]+	null	0.86	TRUE	-1	772.622	C44H86NO7P	null	DSWOVBIRJNAJAF-NVJOKYTBSA-N	P(=O)([O-])(OCC[N+](C)(C)C)OC[C@@H](CO/C=C\CCCCCCCCCCCCCCCC)OC(=O)CCCCCCC/C=C\CCCCCCCC	530	FALSE	TRUE	FALSE	Normalized unit: Intensity; Annotation method: combined_ms2_pos_1	FALSE	FALSE	14568	0	0	1	0.02	0.03	0.4	9	0.22	0.69	17337.8	ID_01	772.62091:776377 773.62558:337220 774.63025:63937	86.09633:145946 86.63578:1221 91.05406:2056 91.88647:1529 93.06977:2551 94.20033:1689 95.08542:4451 98.98407:29798 100.72657:1453 102.86964:1570 104.10687:19243 109.10104:3755 109.22630:1515 120.96616:7394 124.99974:210445 125.06737:1861 135.26265:2040 137.79759:1765 138.07013:2010 138.62210:2287 145.16608:2567 146.98193:4469 153.96950:2225 163.01581:2839 164.00838:10969 166.06302:3493 176.99255:3362 184.07327:2310987 184.78886:2831 185.07666:4949 195.00288:37337 196.00653:4553 248.65984:2758 264.26892:7212 301.03357:3578 387.11737:2583 472.21774:2675 504.34427:14828 508.37451:4407 532.37524:5600 578.52271:4650 600.50671:3197 613.61029:15508 630.61761:4137 631.50500:8894 631.56421:13843 631.62115:26074 641.50232:2936 729.48297:22074 772.52417:79310 772.61987:572261	0	0	887048	3063875	2270144	2275382	351716	249257	521570	2503099	5478293	3961931	2655691	2083936	2036300	2752921	2989820	4901774	3194203	2184675	3430891	3505967	4526770	1419601	1963716	4185428	5203412	7157072	4389699	3889401	2884090	2230518	2691870	2894494	3984316	1345996	4068922	2563540	4816065	2766584	2410206	2931100	3185986	0	6789143	7178018	7196463	7298621	0	3.08713e+06	1.96563e+06
12106	10.608	508.376	low score: 1-(1Z-Octadecenyl)-sn-glycero-3-phosphocholine	[M+H]+	null	0.92	TRUE	-1	508.376	C26H54NO6P	null	WBOMIOWRFSPZMC-AYICAFKVSA-N	P(=O)([O-])(OCC[N+](C)(C)C)OC[C@@H](CO/C=C\CCCCCCCCCCCCCCCC)O	530	FALSE	TRUE	FALSE	Normalized unit: Intensity; Annotation method: combined_ms2_pos_1	FALSE	FALSE	12106	0	0	1	0	0	0.55	9	0.11	0.71	3021.97	ID_01	508.37616:14820789 509.38083:4787482 510.38550:737177	69.06987:59128 70.06507:5411 71.07293:117563 71.08546:12552 73.36603:3035 75.04404:16323 75.33401:3062 76.95457:3112 76.97221:2785 81.06987:17095 83.08549:54396 85.10114:9964 86.09639:1148820 89.10787:3096 95.08547:17983 97.10115:50797 98.98414:118468 104.10691:6935871 105.11019:5859 107.08552:5425 109.10111:17361 111.11679:19111 121.10112:12574 123.11697:6454 124.99982:988452 125.13226:6799 135.11688:11669 139.11172:4098 143.01004:3861 147.19583:3583 149.13261:4388 151.14816:3029 155.01085:5437 163.14798:4955 166.06290:25419 173.39111:7364 181.02609:14364 184.07343:1482584 193.57675:3177 199.03709:4862 237.07939:14785 240.09993:8539 293.28540:4241 336.32635:6121 337.77505:3205 347.33160:3375 367.28519:16949 367.32111:225794 421.66440:3607 428.33167:3366 431.29187:6821 449.30383:6811 454.68372:4214 454.72131:6240 490.36588:32589 508.37601:5478340 509.37909:19264	0	0	12879828	21887243	20973999	19669646	10501051	9670155	17681308	23950817	18496997	38489387	19984735	15558497	12882547	12473584	12811266	28076520	18363456	16564285	23485606	18164302	22020471	6778246	26568142	24268435	19363142	19775091	19081977	20188629	17002827	10901800	23505655	20184080	19461435	20291870	18809822	17204226	24609068	20194794	20655886	17640122	24290393	17023	32422456	31008738	34731576	31973058	28413	1.86845e+07	8.46752e+06
12107	10.79	508.376	low score: 1-(1Z-Octadecenyl)-sn-glycero-3-phosphocholine	[M+H]+	null	0.9	TRUE	-1	508.376	C26H54NO6P	null	WBOMIOWRFSPZMC-AYICAFKVSA-N	P(=O)([O-])(OCC[N+](C)(C)C)OC[C@@H](CO/C=C\CCCCCCCCCCCCCCCC)O	530	FALSE	TRUE	FALSE	Normalized unit: Intensity; Annotation method: combined_ms2_pos_1	FALSE	FALSE	12107	0	0	1	0	0	0.55	9	0.11	0.71	71730.6	ID_01	508.37619:2624556 509.38086:769680 510.38553:0	69.06994:2371 71.07291:18004 81.06964:3479 82.47100:3031 86.09631:171193 86.72715:2518 86.76814:2741 87.11633:2448 89.05961:7685 92.13030:2736 95.08550:6096 95.44794:2326 97.10109:5022 98.98405:15536 100.11201:4438 101.66852:2306 104.10686:342753 104.13752:2646 108.98383:2521 111.11684:2740 116.65241:2620 124.99973:158385 133.08574:4865 143.92868:2474 152.78970:2637 161.07692:2604 163.14819:2911 166.06337:4993 177.42828:2597 181.02606:70820 181.03511:4693 184.07336:166694 223.06352:5012 237.07941:31601 240.09975:51404 255.49599:2866 319.97763:2891 325.64841:2834 329.84348:2769 367.28448:5051 367.32193:5476 450.24301:3566 473.30417:2657 490.36850:3180 506.35944:3079 508.30908:34945 508.37637:783765 509.32156:10046	0	0	2957691	5108058	4164020	3917163	2769793	2639799	8438543	4142514	4471784	12777714	3465063	2798338	2267415	2360784	1961793	5005010	3343378	3743073	8191469	2212144	3795064	1810473	12913351	3545619	2896141	3495771	3061903	5749769	3364374	2385120	4422163	3472321	2471289	6162906	2593928	2780263	4816920	6088208	4338361	3170833	4676004	0	8541703	8040537	8120193	8104399	0	4.23578e+06	2.80899e+06
12411	10.612	530.358	low score: 1-(1Z-Octadecenyl)-sn-glycero-3-phosphocholine	[M+Na]+	null	0.92	TRUE	-1	530.358	C26H54NO6P	null	WBOMIOWRFSPZMC-AYICAFKVSA-N	P(=O)([O-])(OCC[N+](C)(C)C)OC[C@@H](CO/C=C\CCCCCCCCCCCCCCCC)O	530	FALSE	TRUE	FALSE	Normalized unit: Intensity; Annotation method: combined_ms2_pos_1	FALSE	FALSE	12411	0	0	1	0	0.01	0.09	5	0.2	0.57	829.93	ID_01	530.35815:4701582 531.36282:1328232 532.36749:233207	71.07272:26105 78.54113:2262 79.05392:3420 81.06963:10900 83.08530:6716 86.09617:268164 88.07549:6082 91.05408:4213 93.06954:4722 93.66362:2737 93.91016:2428 95.08539:5568 97.10087:5249 100.11178:4495 104.10670:1241963 105.38982:2556 107.08531:4348 109.10091:7094 119.08527:4781 120.96581:10383 121.10123:4373 123.11651:6146 146.98148:108703 164.00810:11809 164.99174:4902 184.07361:3565 236.25493:2821 243.17336:3071 256.26364:6635 269.24850:3868 275.23666:12066 299.50983:2542 326.81366:2629 367.32095:13370 389.26746:4068 389.27304:4498 389.30536:60611 427.25861:39173 469.26758:3220 471.28461:2292047 472.28995:5720 487.28006:16264 494.33194:3457 530.35822:1737908 531.35907:4550	0	0	5427752	8948659	8308732	4737193	3971150	4321722	7804087	6702988	7140302	5523028	4309574	4008662	4305302	3723032	4453238	6342123	5203092	3722002	6929111	4722986	5881610	2592662	7432061	4879819	4499203	4196029	4822886	4391766	4437186	3419909	4786502	4257457	3792936	6666600	3698126	5230517	5119354	4785401	4945653	4323300	4969386	0	10385901	11125951	11206008	12522165	0	5.20353e+06	2.65515e+06
12413	10.876	530.358	low score: 1-(1Z-Octadecenyl)-sn-glycero-3-phosphocholine	[M+Na]+	null	0.92	TRUE	-1	530.358	C26H54NO6P	null	WBOMIOWRFSPZMC-AYICAFKVSA-N	P(=O)([O-])(OCC[N+](C)(C)C)OC[C@@H](CO/C=C\CCCCCCCCCCCCCCCC)O	530	FALSE	TRUE	FALSE	Normalized unit: Intensity; Annotation method: combined_ms2_pos_1	FALSE	FALSE	12413	0	0	1	0	0.01	0.09	5	0.2	0.57	33753.4	ID_01	530.35834:2095818 531.36301:710232 532.36767:0	71.07274:3218 79.05413:3158 81.06963:6015 86.09613:42449 88.07548:6128 91.05408:2588 93.06974:3749 95.08527:4167 100.11176:7327 103.03865:3896 104.10670:11181 105.06956:5337 109.10089:2636 135.11646:2848 137.13225:2513 146.98143:18763 157.04904:3811 171.05934:2605 283.26392:2388 311.36465:2556 389.26901:10948 389.30499:22993 424.63641:2406 471.28448:283956 494.33334:4824 530.35785:223199 530.41351:52443 530.45642:6845	0	0	1784838	3262803	2284295	3738250	1857790	1251657	2458625	3390272	1925552	2554658	1784142	2556076	1544067	1124900	1455851	2083695	2157114	1564633	2382754	2842891	2315481	585491	2729002	2185862	3192769	1623391	1666221	2183624	3122632	1665879	2032858	1832653	2107045	1542759	1174949	2023615	2924386	2116221	2275548	2794093	2018014	0	5873770	5834593	5796569	6326883	0	2.28468e+06	1.39652e+06
6797	4.159	302.051	low score: 1-(2-Chloro-5-trifluoromethyl-phenyl)-2,5-dimethyl-1H-pyrrole-3-carbaldehyde	[M+H]+	null	0.22	TRUE	-1	302.055	C14H11ClF3NO	null	LSPYILGYUXGISH-UHFFFAOYSA-N	FC(F)(F)c1cc(c(cc1)Cl)n1c(c(cc1C)C=O)C	530	FALSE	TRUE	FALSE	Normalized unit: Intensity; Annotation method: combined_ms2_pos_1	FALSE	FALSE	6797	0	0	0.88	0.01	0.08	0.14	68	0.07	0.55	42.87	ID_01	302.05038:188264 303.05505:29102 304.05972:0	60.28182:2136 64.64071:2397 68.24010:2396 75.71269:2470 81.06976:2723 85.98011:2466 91.05407:6390 95.08530:6048 100.11198:3888 101.27212:2719 107.86730:2335 108.42212:2796 110.29644:2747 112.97097:4289 113.05951:4598 116.96604:2569 117.38284:2421 130.98160:27305 132.08044:3311 144.99762:2972 149.02223:2969 153.99785:7537 157.01270:7557 159.09158:5226 171.02774:4793 173.93756:2746 174.01547:3584 175.02338:5673 191.01768:2679 200.88353:2820 205.03384:13734 219.04987:3583 228.04964:10819 246.06004:2556 250.72586:2699 258.04538:3689 258.06052:50861 276.07153:9112 283.37143:2564 302.05029:3459	0	0	1025250	635680	471698	411613	295308	205008	382392	548093	315241	338778	335797	173778	116484	147897	134367	214662	373491	324813	220225	127194	256057	133820	251815	135778	123736	134269	103412	288911	104366	99218	228071	294127	102960	167291	84513	284057	302935	251028	274547	99310	197682	0	562846	513223	477498	402840	0	258614	190410
4570	7.428	239.128	low score: 1-(3-ethyl-2,4-dihydroxy-6-methoxyphenyl)butan-1-one	[M+H]+	null	0.94	TRUE	-1	239.128	C13H18O4	null	GRQAKVFPDMDUIF-UHFFFAOYSA-N	O=C(C1=C(O)C(=C(O)C=C1OC)CC)CCC	530	FALSE	TRUE	FALSE	Normalized unit: Intensity; Annotation method: combined_ms2_pos_1	FALSE	FALSE	4570	0	0	1	0.06	0.1	0.79	3	0.67	0.96	16.84	ID_02	239.12787:2293220 240.13254:295623 241.13720:16656	55.05409:9182 56.96472:5085 57.03331:3715 57.06973:10262 59.04908:5943 66.28751:2629 67.05404:10699 68.12273:2599 69.06976:7266 71.04894:4001 74.96992:2686 79.05397:7356 81.06968:15834 83.04907:3031 83.08522:2921 85.06451:4249 85.09052:2904 87.02161:2247 88.25481:2661 89.05930:3053 91.05402:14229 91.05946:2789 93.06973:5504 95.04912:5717 95.08527:14096 97.06472:3377 97.68882:2341 105.03320:17359 105.06961:7274 105.44442:2700 107.08521:7605 109.06450:3969 109.10104:11713 111.08023:3872 113.05953:2839 119.08527:8524 121.10101:9362 123.08018:20857 123.11681:4150 128.34946:3453 131.11751:2557 133.10083:5179 135.08038:3077 135.11656:4761 137.09592:9375 145.10141:2850 147.11667:3543 149.02347:3455 151.02759:4298 151.11206:2978 161.05948:4857 161.09592:2938 161.13240:5718 163.07526:8200 163.11180:5943 165.09076:3693 165.12697:2829 175.14775:6133 185.13275:3037 193.15837:4537 195.05450:6124 197.13249:2505 198.64699:2638 203.14230:2745 206.83980:2566 221.09592:4014 221.11690:3356 221.15372:9072 239.08904:13947 239.10611:9194 239.12546:24288 239.15121:2980 239.16243:19280	3508136	421646	5038931	4907280	4359546	4814834	5072366	4135302	5699654	3593461	4074191	4152421	5238820	4339971	4079888	3465659	3947864	3389968	3995516	3490805	3817768	3211579	4363841	3439952	4510205	3995748	3248890	3343498	3776944	3079579	2926472	3191258	4312662	3232496	3079222	3421420	2867471	3356764	2764126	3384117	4199251	3535448	4174912	731146	22026486	19825886	20091474	18254671	1760077	5.01326e+06	4.64652e+06
3235	1.045	192.159	low score: 1-(3-Pyridinylmethyl)-3-piperidinamine	[M+H]+	null	0.39	TRUE	-1	192.15	C11H17N3	null	OJBZNCNRSNSXCX-UHFFFAOYSA-N	N1(CC(CCC1)N)Cc1cnccc1	530	FALSE	TRUE	FALSE	Normalized unit: Intensity; Annotation method: combined_ms2_pos_1	FALSE	FALSE	3235	0	0	0.62	0	0.01	0.81	3	0.33	0.64	31.68	ID_03	192.15930:406707 193.16397:37687 194.16864:0	55.05413:3907 56.04935:7070 58.06501:5577 58.99487:54651 59.04902:17812 67.99874:3008 68.64804:2752 68.99704:3219 70.06499:4790 77.72793:2373 81.06963:5544 86.05977:2619 86.98973:19023 88.03915:38728 91.05423:3945 96.08075:3857 98.09286:3059 98.09628:49750 100.02141:58086 101.00529:3794 103.69013:2738 105.00034:18549 105.03333:8615 106.71770:2569 108.10944:2431 111.89575:2486 113.88372:2485 114.09117:5863 116.10691:13161 119.04912:5973 129.00027:4278 129.01830:2789 132.95859:4025 142.38541:2694 145.96674:3526 146.02693:112759 154.82347:2769 156.13821:18572 156.77200:2381 174.14885:75426 175.00644:4083 177.95609:3035 192.03264:10468 192.12354:4281 192.13826:6823 192.15950:87769	0	0	1091060	588826	128843	271979	283613	326949	574255	440454	185796	310491	826074	534981	507265	817064	749738	129682	285410	1441338	421544	511362	1153998	367977	805346	1041937	697556	357688	234575	297329	244740	467717	1196206	331894	185647	470310	538463	847295	575930	371839	565137	563299	795712	0	1926943	1730175	1639291	1532735	0	599316	466949
8369	6.733	346.091	low score: 1-(4-Bromobenzyl)-4-(2-pyridinylmethyl)piperazine	[M+H]+	null	0.92	TRUE	-1	346.091	C17H20BrN3	null	CKIYIAMDUUCBGO-UHFFFAOYSA-N	Brc1ccc(cc1)CN1CCN(CC1)Cc1ncccc1	530	FALSE	TRUE	FALSE	Normalized unit: Intensity; Annotation method: combined_ms2_pos_1	FALSE	FALSE	8369	0	0	1	0	0.02	null	24	null	0.51	55.26	ID_01	346.09097:464594 347.09564:89700 348.10031:0	84.44252:2553 98.02354:3482 100.11204:5459 114.03711:5004 123.08020:3941 140.66974:2833 141.19093:2918 160.04239:6896 171.35919:2619 173.38965:4581 176.07043:24636 184.53571:2896 223.21478:2657 225.73001:2339 242.35585:2747 269.17593:2447 297.05713:4225 346.03854:9147 346.17169:7267 346.19958:3109	14655	0	1109776	469287	775302	1760482	495050	819498	1209447	691129	981632	505964	908899	943507	315085	1261089	551191	441550	1124880	545509	431683	643080	1112796	1202901	645492	911767	724293	1411237	541950	845379	880903	419221	990867	811835	504181	1434041	552555	1044446	1120495	733432	924885	671000	1195259	0	1388824	1255636	973683	1188465	0	805801	398728
5425	1.5	266.034	low score: 1-(4-Bromobenzyl)-5-methyl-1H-pyrazol-3-ylamine	[M+H]+	null	0.92	TRUE	-1	266.029	C11H12BrN3	null	BWAJJVPGQVYNPG-UHFFFAOYSA-N	Brc1ccc(cc1)Cn1nc(cc1C)N	530	FALSE	TRUE	FALSE	Normalized unit: Intensity; Annotation method: combined_ms2_pos_1	FALSE	FALSE	5425	0	0	0.88	0.02	0.02	0.74	2	0.5	0.79	33.9	ID_02	266.03366:466399 267.03833:46152 268.04300:0	55.05431:4254 56.96478:18859 57.35592:2685 67.05418:6203 69.06989:4135 70.15224:2318 72.87860:2551 72.90269:2568 81.04468:2720 81.06981:2690 83.08530:4229 84.95963:37816 85.40187:2402 86.95145:3137 90.83764:2585 93.06992:5046 94.06510:8818 95.04898:2957 102.97019:5063 112.97865:3162 121.10130:3209 122.05981:8862 122.07121:20006 123.06925:2357 123.07452:13862 132.99603:9145 136.06134:5249 144.04784:4924 145.05144:4688 147.01195:6086 149.13235:2728 150.05492:45079 151.00667:16522 163.00676:7754 165.02232:21816 169.01714:19643 174.02295:6146 178.60765:2731 181.01723:3159 183.03279:26252 184.00465:3550 187.02777:6956 189.69081:2615 192.03316:79139 193.01672:3693 194.04886:99108 201.04343:10536 208.02837:3113 210.04388:20008 212.05936:31294 220.02809:19999 221.01216:12362 238.03879:140560 248.03206:30081 256.04935:60136 265.25192:3017 266.03381:19418	0	0	1131761	1065656	1223350	1187049	1362761	1425548	1607256	1251002	1427983	1284071	1602743	1828181	1638826	1781597	1603007	1255944	1566412	1620860	1380947	1660089	1767157	1547727	1490303	1282028	1694659	1816391	1248677	1370940	1474809	1852642	1772184	1596955	1305496	2148316	1348628	1293902	1382030	1503062	1495368	1709874	1796316	0	1413760	2105094	2085763	2059651	0	1.41769e+06	498102
5175	2.775	258.065	low score: 1-(4-Fluorobenzyl)-5-methyl-1H-1,2,3-triazole-4-carboxylic acid	[M+H-H2O]+	null	0.92	TRUE	-1	258.065	C11H10FN3O2	null	ATHWFQXBAUJWOW-UHFFFAOYSA-N	Fc1ccc(cc1)Cn1nnc(c1C)C(=O)O	530	FALSE	TRUE	FALSE	Normalized unit: Intensity; Annotation method: combined_ms2_pos_1	FALSE	FALSE	5175	0	0	1	0.04	0.06	0.57	6	0.5	0.82	310.1	ID_01	258.06494:1540650 259.06961:207668 260.07428:104732	55.98079:7601 56.96468:220583 57.06992:4035 58.47502:2352 59.81252:2580 73.99120:5547 83.97553:143735 84.95951:9452 85.99120:4757 86.09632:3325 99.97044:34654 101.98611:18874 104.10683:7106 109.99144:4172 110.82693:2827 110.97529:8584 117.98099:7238 120.86413:2759 128.00177:199301 128.98589:5750 129.02208:13720 130.01746:2965 137.98615:25367 138.02258:7563 139.00662:3006 140.00130:2962 146.01233:376409 146.99612:3133 147.03296:3855 148.94182:2507 154.01767:2666 155.99675:83008 156.03307:15913 157.01724:5237 160.02803:2920 164.02292:535882 166.02690:3344 168.03313:8982 174.00734:139838 174.04373:16446 178.03860:9998 179.71230:2506 182.03355:50944 183.99164:3428 184.06442:4781 186.04393:4143 188.02289:4351 192.01791:16998 200.05943:97363 202.00229:35308 202.03848:6899 204.05431:16553 205.03775:6260 210.04385:59428 215.48515:2410 218.07001:253035 220.01260:10797 225.65521:2458 228.05437:142211 235.95219:2561 236.08063:18153 240.05434:33030 246.06505:14715 257.26700:6730 258.06509:455976	0	0	5352913	2298998	2146204	7259488	6410313	2545064	2209252	5307901	2254127	2293020	5304045	6396668	2401193	2762182	2770722	2242847	6697788	5788726	2728765	6388754	5303268	3232273	2585132	3169700	6649507	2864468	2692775	5864018	6029686	5449979	5181083	5946757	6474629	2326024	2891127	6449550	6396816	5812451	6280109	6401849	5325590	0	4493804	4490039	4377777	4641733	0	4.14059e+06	2.05842e+06
9733	0.516	388.854	low score: 1-(4-Hydroxy-3,5-diiodophenyl)ethanone	[M+H]+	null	0.88	TRUE	-1	388.853	C8H6I2O2	null	SNFGLSZQQVJKFA-UHFFFAOYSA-N	Ic1c(c(cc(c1)C(=O)C)I)O	530	FALSE	TRUE	FALSE	Normalized unit: Intensity; Annotation method: combined_ms2_pos_1	FALSE	FALSE	9733	0	0	0.99	null	null	null	3	null	0.5	37709.6	ID_02	388.85425:1010345 389.85892:152097 390.86358:0	70.13351:2960 70.89044:2658 77.40813:2817 80.94756:2990 96.92155:6113 98.91882:3451 101.05955:4732 106.19906:2331 111.04397:4132 112.89146:3886 112.89548:77349 113.84909:2303 114.89291:32444 116.89073:9263 122.04874:2288 122.92431:26560 123.03935:2422 129.05440:4150 139.74983:2797 142.94258:2352 147.06534:4818 175.64142:2680 180.90372:13853 196.86852:6037 196.87782:90718 198.87601:12050 210.10454:2672 210.17117:2445 210.89258:2534 212.84195:4326 212.85182:40946 214.85017:10585 222.91440:7620 234.83315:2544 236.90517:10564 238.88921:5542 241.87030:2560 246.76631:2269 252.70844:2822 254.83658:3134 255.89319:3753 256.83453:5669 270.81039:3187 283.07986:2539 306.67963:2385 356.80484:2652 367.87646:2764 389.05008:3209	1966	3120	921316	906306	555902	631664	1499182	518235	247203	694376	391546	972913	834706	846571	1113528	419018	498526	608314	695361	1138341	709713	912263	787386	401878	830437	493125	1056511	400249	812335	1139747	818650	1307438	787681	876158	729483	167758	582890	520052	649581	1068311	868970	1258477	843943	0	2085352	2152914	2167881	1933913	0	813494	512328
4475	5.056	236.113	low score: 1-(4-methoxyphenyl)isoquinoline	[M+H]+	null	0.92	TRUE	-1	236.11	C16H13NO	null	VRGXPRJRDIGSKC-UHFFFAOYSA-N	N=1C=CC=2C=CC=CC2C1C=3C=CC(OC)=CC3	530	FALSE	TRUE	FALSE	Normalized unit: Intensity; Annotation method: combined_ms2_pos_1	FALSE	FALSE	4475	0	0	0.96	0	0.08	0.12	14	0.07	0.57	31.73	ID_01	236.11293:808554 237.11760:51030 238.12227:0	55.05409:2817 57.03341:10816 59.18974:2479 67.05415:2440 70.40531:2614 73.49411:2614 74.04153:2477 81.15530:2237 86.09617:2985 90.63663:2666 91.05412:9359 96.89322:2511 104.10704:4083 118.04983:5692 133.38437:2644 146.52788:2742 146.85695:2595 156.08073:2679 159.06520:118070 177.05447:4930 236.07469:4755 236.12840:10186 236.17366:5638	71176	50493	1368247	3247733	7305937	684582	1723892	1416269	929639	555290	709117	443392	1178269	839962	1105435	526998	499952	796532	837192	464380	384193	425551	1222418	455018	1537875	464896	447913	786691	307690	635277	436443	948071	1147851	432982	377230	1317084	511062	606839	334153	695062	710851	608078	1211389	38552	2042711	2035440	1801207	1686506	36992	987765	1.10946e+06
3744	8.819	211.112	low score: 1-(4-Methylphenyl)-2-phenylethanone	[M+H]+	null	0.92	TRUE	-1	211.112	C15H14O	null	RDBAEHHVVNBKBB-UHFFFAOYSA-N	O=C(Cc1ccccc1)c1ccc(cc1)C	530	FALSE	TRUE	FALSE	Normalized unit: Intensity; Annotation method: combined_ms2_pos_1	FALSE	FALSE	3744	0	0	1	0	null	0.42	13	0.08	0.65	20.53	ID_01	211.11174:2631562 212.11641:338238 213.12108:0	53.03846:3700 55.05407:36995 55.06211:2555 57.03348:5324 57.06974:29028 59.04897:3966 62.72524:2297 65.00728:2219 65.03841:47498 66.75622:2420 67.05408:29630 69.06968:36350 71.04897:8381 71.08535:11379 77.03848:4486 78.49821:2747 79.05406:16792 80.94750:3963 81.06969:45475 83.08532:24701 85.02834:4721 85.06459:8862 85.10094:7074 85.53579:2317 87.08025:3771 89.03851:3562 91.05400:2007666 93.06960:8986 95.04888:9044 95.08533:49843 97.06470:5171 97.10095:19254 99.08026:4371 105.03334:11659 105.04461:5079 105.06967:78976 107.04897:14711 107.08524:6675 109.06460:7364 109.10097:69324 111.08047:4743 111.11697:2956 113.05974:4174 113.09610:3854 115.05401:9040 119.08529:8635 121.10103:3903 123.08028:8697 123.11662:31848 125.05947:3183 127.07505:2894 129.66881:2917 133.06458:11223 133.10097:5060 135.11703:5062 137.09584:7065 137.13226:12866 141.09119:4156 147.11688:5106 151.11171:5623 151.14760:3764 155.10654:8172 165.12732:4444 165.16382:12006 165.91579:2837 169.10178:3012 175.14786:3946 178.07767:6053 182.35963:2260 183.17361:2804 193.10123:33567 193.15881:9380 193.19496:3517 211.07529:5963 211.09499:5163 211.11188:102941 211.13046:5924 211.16927:22445 211.19595:7623	657376	224335	3280167	2106642	1665036	1282676	607924	1256248	3995320	2195392	1985248	2814993	3736164	1016548	715315	923663	1054251	1996158	2966413	1928113	2699179	940291	3767468	1049236	2569440	1870812	1084626	1387835	1385048	1871519	786982	797247	3855742	1892915	680239	2503033	1840285	4111989	3187527	2294626	5933671	961277	3800783	136446	6504636	5832109	5637202	6335788	302556	2.29446e+06	1.67006e+06
2357	7.363	163.075	low score: 1-(Benzoyloxy)propan-2-yl benzoate	[M+H-C7H6O2]+	null	0.92	TRUE	-1	163.075	C17H16O4	null	UMVMVEZHMZTUHD-UHFFFAOYSA-N	O(C(COC(=O)c1ccccc1)C)C(=O)c1ccccc1	530	FALSE	TRUE	FALSE	Normalized unit: Intensity; Annotation method: combined_ms2_pos_1	FALSE	FALSE	2357	0	0	1	0.01	0	0.73	5	0.4	0.82	175.3	ID_03	163.07529:7464331 164.07995:901071 165.08462:22192	50.01506:8038 50.03297:2264 50.12855:2355 51.02285:66290 53.03849:20826 54.42952:2497 54.94682:4198 55.05418:3815 56.96472:4532 63.89362:2295 74.99998:2322 77.03847:447922 79.05412:23287 81.03371:2843 81.06982:9024 84.95959:19219 88.95222:5009 91.05412:38203 91.05726:5073 92.02570:3707 92.29860:2579 93.06985:4908 94.04124:38614 95.04904:1355349 95.08531:4701 97.05299:2624 102.96802:9104 104.72708:5366 105.03352:4855802 105.04140:106019 105.04413:287183 105.34124:6652 106.04166:6182 107.04889:4750 107.08540:7315 109.06477:7514 113.80589:2830 115.05421:5118 117.06975:7489 119.08532:2857 121.10148:4778 121.55517:2707 123.04411:4813 130.96291:3680 133.02853:3316 134.95862:3410 135.04404:12527 135.07994:3701 145.06490:7671 145.10147:2938 149.04445:5402 163.03909:23874 163.07545:748296 163.14821:6384 167.05574:8808	4553429	810321	25994285	19766267	17874976	23269948	24933871	21036206	25183808	18258762	21071864	21137432	23788662	19061977	19952471	19656430	21141107	17812027	20847341	18895806	21050819	18385712	24548574	20051310	23941245	22510817	19004921	21114367	20290370	17541417	17262813	17661341	25018044	17720905	16710357	20416744	17931355	19730190	16004552	18625876	23563835	21020709	24191376	693574	67709545	71878516	69300204	67895879	2031615	2.30378e+07	1.50258e+07
3788	7.192	212.164	low score: 1-(Cyclohexylmethyl)proline	[M+H-H2O]+	null	0.94	TRUE	-1	212.165	C12H21NO2	null	XRYRJXQJSTWFDB-UHFFFAOYSA-N	N1(C(CCC1)C(=O)O)CC1CCCCC1	530	FALSE	TRUE	FALSE	Normalized unit: Intensity; Annotation method: combined_ms2_pos_1	FALSE	FALSE	3788	0	0	1	0.01	0	0.37	6	0.17	0.66	127.13	ID_04	212.16446:4794774 213.16913:597687 214.17379:29477	52.14647:2719 52.31934:2406 55.01775:37030 55.05413:168780 55.05571:6806 56.04945:3408 57.03343:11002 57.06978:63930 58.06504:7480 65.03848:2499 67.05408:91926 69.06973:224943 70.06492:10790 71.04903:17929 71.08541:21501 72.04420:9698 72.08064:24549 73.81186:2371 77.03851:5158 78.41824:2724 79.05406:74955 81.06973:166870 82.06499:14511 83.04901:13105 83.08537:194419 84.08065:14253 84.95959:4532 85.06462:11824 85.10104:4933 86.05991:29222 86.09627:13572 86.73849:2352 87.72803:2264 91.05405:32297 93.06971:136110 95.04900:14607 95.08537:64837 95.81538:2397 96.08062:23840 97.06461:63202 97.10099:30214 98.05999:2779 98.09625:7285 99.08026:7296 100.07552:52473 100.11196:6727 105.04456:6257 105.06969:16898 107.08535:117903 109.06467:4874 109.10103:36670 110.09626:30940 111.07678:3448 111.08028:54610 112.11182:3280 113.40044:2300 114.08771:2867 114.09116:36663 117.06976:8463 117.82858:2630 119.47816:2122 121.10103:62453 123.11665:20595 124.11193:15770 125.09598:15075 125.13231:14367 128.10684:18359 131.08542:16465 133.10107:9888 135.11673:25062 138.12767:3132 141.03055:2612 142.12270:2940 142.15894:14521 149.13237:267015 159.11676:36086 160.20546:2799 166.06230:3573 166.15897:330295 167.14296:101778 167.15138:4933 174.12769:3371 176.14339:7438 177.12738:18009 184.16957:65599 194.15381:33525 195.13795:10711 212.05516:6142 212.16454:296690 213.14854:17493	699207	193516	5635666	3708714	2072824	6777650	6526053	2519534	2247627	4384502	4999714	5691095	5320512	4021551	1772201	14163073	11098750	6700481	4443316	7195507	3809655	2130817	7806422	2905642	6613890	7570121	6808101	5261779	7473418	2798081	6349107	1831858	7899606	9394986	2178571	6021683	7523622	4299037	3902861	8103829	5949240	2516967	8063882	218513	12702714	12520223	12656993	12999860	389835	5.69128e+06	3.53655e+06
3898	4.16	216.063	low score: 1-(pyrimidin-2-yl)pyrrolidine-2-carboxylic acid	[M+Na]+	null	0.92	TRUE	-1	216.07	C9H11N3O2	null	UKGYNTRXPAKSOG-UHFFFAOYSA-N	O=C(O)C1N(C2=NC=CC=N2)CCC1	530	FALSE	TRUE	FALSE	Normalized unit: Intensity; Annotation method: combined_ms2_pos_1	FALSE	FALSE	3898	0	0	0.79	0.83	0.74	0.72	3	0.33	1.47	429.86	ID_01	216.06313:7402335 217.06779:808736 218.07246:23863	54.37868:2306 54.86572:2425 61.30490:2330 64.36211:2736 65.17667:2651 67.05408:3298 76.37302:2644 78.19695:2275 98.02123:4510 129.84177:2459 133.88023:2321 140.11620:2631 146.08382:2628 152.73119:2722 173.38873:3472 196.39758:2817 196.69109:2744 198.19478:2629 216.06317:323933	9582	8834	19679721	17430191	15211359	15419908	12830953	9527612	18262318	30347932	17222321	20496771	23058249	13711420	8910698	11416257	10443920	16240967	32936906	28402353	16817851	12237981	22952800	12286963	20913052	11858488	12004714	12312406	9467766	27782726	10664592	10008554	22355285	28758126	10223004	15611480	9462472	30496987	31335629	27581860	30595677	11526838	22827816	12445	23800012	24813770	22829428	22571085	15037	1.7055e+07	8.69349e+06
8010	11.194	335.235	low score: 1,1'-(Cyclohexane-1,4-diyl)bis(3,3-diethylurea)	[M+Na]+	null	0.88	TRUE	-1	335.242	C16H32N4O2	null	RBHBFTQEIDXUJY-UHFFFAOYSA-N	N(C1CCC(CC1)NC(=O)N(CC)CC)C(=O)N(CC)CC	530	FALSE	TRUE	FALSE	Normalized unit: Intensity; Annotation method: combined_ms2_pos_1	FALSE	FALSE	8010	0	0	0.78	null	null	null	2	null	0.39	63.25	ID_01	335.23471:1168456 336.23938:284155 337.24405:0	63.91668:2423 64.04214:2568 65.25774:2640 73.75920:2717 78.58030:2749 81.06959:3454 91.05413:3527 95.08546:3226 105.06968:3535 142.38600:2527 154.10722:2670 172.00401:2755 176.35512:2750 177.94086:2827 216.91026:4226 297.39792:2659 306.90610:17816 335.10901:2255 335.12607:103200 335.18509:10789 335.23517:524379 335.25528:44210 335.29315:13777	7862	0	1776174	2878635	2525327	2080820	1018921	1651099	1967120	2577668	2436705	2128113	1495053	1203769	2346809	1924935	2718075	2569726	1271587	970896	2490579	2149615	1947122	1380866	1991132	3066953	1913614	2461272	2580695	1238440	2183459	1031727	1696106	1746883	2115937	1579283	2497022	1796050	2306442	1172438	1342050	1414480	1853875	0	3842894	3939165	3708690	4152441	0	1.94181e+06	944226
8743	1.328	357.214	low score: 1,10a-dihydroxy-4,4,7,11b-tetramethyl-1,2,3,4a,5,6,6a,7,11,11a-decahydronaphtho[2,1-f][1]benzofuran-9-one	[M+Na]+	null	0.08	TRUE	-1	357.204	C20H30O4	null	PUFYSEQCTZERQM-UHFFFAOYSA-N	O=C1OC2(O)C(=C1)C(C)C3CCC4C(C)(C)CCC(O)C4(C)C3C2	530	FALSE	TRUE	FALSE	Normalized unit: Intensity; Annotation method: combined_ms2_pos_1	FALSE	FALSE	8743	0	0	0.61	0.33	0.54	0.72	2	0.5	1.06	6.55	ID_02	357.21356:166689 358.21823:34751 359.22290:0	61.25268:2485 63.05915:2329 68.78288:2422 70.06488:30290 79.42564:2520 80.42310:2804 80.53469:2415 84.04428:4200 85.14677:2695 93.32742:2897 96.08056:3895 97.02805:5269 97.29435:2285 98.05991:3978 101.07086:2980 107.22655:2522 110.07110:3300 120.07312:2640 123.05486:6961 124.07530:6626 136.06186:5992 142.08589:12711 152.07022:18852 156.06540:6012 168.08910:4653 170.08055:4028 229.15442:22083 229.27058:3100 263.14676:6239 298.13898:6322 312.19144:2513 330.56863:2581 340.18698:8829 357.21335:135068	3885	2539	511294	467785	215664	382962	819758	302095	341518	397693	199586	448743	664301	452029	328111	213183	180491	104847	603990	771145	429047	899326	508204	461204	564710	299277	873046	323374	413519	816574	824427	332536	691763	850504	371919	293843	299663	709742	486041	903573	736489	1096350	602901	0	164915	1544083	1500818	1305153	0	524788	358667
12685	11.331	552.439	low score: 1,16-Didehydro-2,6-cyclolycopene-5-ol; FAB-EBEB; MS2; m/z	[M]+	null	0.41	TRUE	-1	552.433	C40H56O	null	FPMYHSUBVJYCMZ-AOOBVGOJNA-N	CC(C)=CCC\C(C)=C\C=C\C(\C)=C\C=C\C(\C)=C\C=C\C=C(/C)\C=C\C=C(/C)\C=C\C1C(CCC1(C)O)=C(C)C	530	FALSE	TRUE	FALSE	Normalized unit: Intensity; Annotation method: combined_ms2_pos_1	FALSE	FALSE	12685	0	0	0.85	0.04	0.7	0.26	153	0.02	0.88	26745.5	ID_03	552.43896:283941 553.44363:85479 554.44830:0	80.10500:2810 86.09620:24427 88.07551:2455 97.97385:2302 98.98384:3288 100.11203:4205 104.10674:155938 112.11200:5746 124.99957:19425 130.07365:3325 148.72536:2366 184.07315:48762 197.15341:2768 224.47868:2883 259.67303:2613 387.24442:2650 404.79282:2995 457.03082:2559 485.36029:3691 552.43921:135138	7880	0	201311	443358	371810	476045	183356	172128	260368	454786	460728	816753	344091	278319	225266	256770	216017	613192	377664	320520	537080	401000	493659	125165	591569	479040	434211	432895	368544	449639	422479	271779	454434	436889	369382	323535	343919	392219	604822	506228	535191	423315	478735	0	883705	707284	873376	887392	0	402201	213433
5142	4.237	257.1	low score: 1,1'-biisoquinoline	[M+Na]+	null	0.55	TRUE	-1	257.1	C18H12N2	null	MVVRNAUFPUDQIB-UHFFFAOYSA-N	N=1C=CC=2C=CC=CC2C1C3=NC=CC4=CC=CC=C43	530	FALSE	TRUE	FALSE	Normalized unit: Intensity; Annotation method: combined_ms2_pos_1	FALSE	FALSE	5142	0	0	1	0.01	0.68	0.03	19	0.05	0.87	55.77	ID_01	257.09982:745892 258.10449:109900 259.10916:0	55.05416:6116 56.96470:5654 57.06971:8950 60.67067:2714 63.06295:2377 64.38979:2517 67.05402:10152 69.06967:5461 71.04885:2540 71.08540:4623 74.06000:2559 77.99897:2889 79.05418:3261 81.06984:6284 84.95956:6595 85.02818:2646 87.18530:2559 88.07557:3724 88.42316:2708 90.77892:2383 91.05400:3198 92.89922:2783 95.04897:4387 95.08540:10420 98.91734:2444 102.09123:3904 109.10114:4906 123.04389:3056 126.40749:2252 133.10114:2913 139.98589:2352 153.05464:4612 181.04926:6812 182.28447:2490 191.78670:2639 207.60042:2324 211.06024:4782 229.11143:3080 242.92886:4173 247.12164:4353 256.26361:30259 257.09970:273247 257.18619:3578 257.26706:41020	147753	12202	1969605	1041119	849739	118466	137865	177310	945952	3041482	1095286	1244445	1803662	104372	116752	255044	133883	927452	4321816	3273346	1113704	327439	1719342	126629	1295824	79175	83952	145613	111303	3047563	103302	119386	1605709	3287073	92375	900342	94528	3911175	3753045	3103754	3502326	162846	1610291	8739	1696640	1815743	1709102	1763705	15342	1.20456e+06	1.26541e+06
10192	13.571	405.323	low score: 1,2,3,19-Tetrahydroxy-12-ursen-28-oic acid	[M+H-CH8O5]+	null	0.59	TRUE	-1	405.315	C30H48O6	null	VULLSLYDWNGNKZ-WSUAMRMCSA-N	[C@@H]1([C@@H](C(C2[C@]([C@H]1O)(C1[C@@](CC2)([C@]2(C(=CC1)C1[C@@](CC2)(CC[C@H]([C@@]1(C)O)C)C(=O)O)C)C)C)(C)C)O)O	530	FALSE	TRUE	FALSE	Normalized unit: Intensity; Annotation method: combined_ms2_pos_1	FALSE	FALSE	10192	0	0	0.74	0	0.04	0.04	104	0.05	0.42	7362.9	ID_01	405.32294:209218 406.32760:28000 407.33227:0	91.05415:1835 93.06970:7572 95.04895:2008 95.08541:3795 101.54261:1372 103.20367:1387 104.10680:20448 106.92852:1425 107.06104:1625 107.08540:3439 109.10091:2851 112.91102:1617 114.57127:1499 117.00333:1735 121.10111:5500 135.11673:5244 136.79832:2172 144.85617:2120 156.97516:3267 164.97949:5602 182.99031:14582 184.07346:2281 201.00127:3305 211.11665:2656 212.77669:2352 223.13017:2279 224.05319:8468 235.64832:2728 240.39464:2416 242.06381:20017 243.06589:3805 247.24214:3083 251.60652:2348 273.20090:6377 273.70224:2878 282.20496:10489 291.21082:12072 291.71078:2807 323.24310:8453 326.48669:2366 341.25354:4218 396.31830:24784 396.81946:12647 405.22522:2600 405.26117:2929 405.32321:32538 405.82483:22571	0	0	715664	737454	698746	624076	95505	100606	96422	922438	532789	609004	513696	347512	312435	399327	802257	781939	538914	306475	780478	898041	639496	174974	230420	1062117	672353	529075	860217	378149	650605	222879	690594	774891	749019	11799	972938	827003	978505	2276	615243	392138	710395	0	828898	729258	797178	806926	0	533084	313502
14612	11.761	778.535	low score: 1,2-Di-(9Z,12Z,15Z-octadecatrienoyl)-sn-glycero-3-phosphocholine	[M+H]+	null	0.92	TRUE	-1	778.538	C44H76NO8P	null	XXKFQTJOJZELMD-JICBSJGISA-N	P(=O)([O-])(OCC[N+](C)(C)C)OC[C@@H](COC(=O)CCCCCCC/C=C\C/C=C\C/C=C\CC)OC(=O)CCCCCCC/C=C\C/C=C\C/C=C\CC	530	FALSE	TRUE	FALSE	Normalized unit: Intensity; Annotation method: combined_ms2_pos_1	FALSE	FALSE	14612	0	0	0.98	0	null	0.61	9	0.11	0.71	82121.4	ID_01	778.53534:4115998 779.54001:1897364 780.54467:0	86.09638:264124 87.09972:3102 91.05417:16751 93.06983:36133 95.04913:4363 95.08548:76406 97.06477:5941 97.10111:21759 98.98416:7249 99.08028:3400 104.10714:2259 105.06991:11003 107.08545:23728 109.10114:46415 110.05459:1936 111.08039:4877 111.11684:8755 117.07021:1823 119.08545:11399 119.08953:1589 121.10113:47236 123.11685:26007 124.99980:31806 125.09592:3636 126.61741:1909 127.11187:2217 131.08540:2257 133.10118:15273 135.11148:3182 135.11685:41567 137.13248:18319 138.98828:2287 139.11122:2885 146.98178:1253748 147.11681:9326 149.13245:17740 151.14832:6674 153.12741:8935 158.52225:2135 161.13249:8652 163.01543:14960 163.14812:10380 164.99236:13513 173.40312:4979 175.14819:7275 177.16364:5658 181.02592:3493 181.15930:2964 184.07341:227580 185.07683:22625 186.07767:8725 187.01358:2420 189.16399:4402 191.12395:2506 218.53006:2695 219.21077:14576 228.77617:2255 237.22150:38109 245.22629:7107 263.23730:23626 271.30426:2753 299.48199:2535 309.02017:3333 311.25848:2947 319.26459:3354 385.27383:12910 402.53168:2622 413.20715:6325 417.23981:8284 439.22256:39377 443.25583:6343 465.23819:69867 476.31366:24277 498.29456:4930 502.32962:17785 524.31238:13574 526.32874:4177 527.33398:2948 571.46271:3773 573.48792:387412 595.46979:1151470 596.47412:12685 619.47211:7239 620.47076:5509 623.50165:5334 636.50793:3582 637.51013:25144 693.44928:4365 694.45020:3992 719.46185:1486289 720.46527:17787 721.45996:3026 744.46558:4414 752.51886:8649 753.52509:9031 777.57904:3993 778.53510:3590901 779.53839:45640	0	0	3097361	2740068	2915634	3993227	4069951	4190995	4318626	5153234	3005260	2530989	3695051	4548304	3184530	4509127	3173645	4199760	4016153	4784431	3682149	5176710	5198917	3924910	4220267	3402380	4914936	4258162	3008133	5958908	4659547	6550078	5530220	5398288	4508477	5163485	4340173	5871369	5244525	6870734	6165331	6488725	5553304	30149	11233885	11372181	11414770	11414266	110839	4.68964e+06	2.56447e+06
14614	11.521	778.538	low score: 1,2-Di-(9Z,12Z,15Z-octadecatrienoyl)-sn-glycero-3-phosphocholine	[M+H]+	null	0.92	TRUE	-1	778.538	C44H76NO8P	null	XXKFQTJOJZELMD-JICBSJGISA-N	P(=O)([O-])(OCC[N+](C)(C)C)OC[C@@H](COC(=O)CCCCCCC/C=C\C/C=C\C/C=C\CC)OC(=O)CCCCCCC/C=C\C/C=C\C/C=C\CC	530	FALSE	TRUE	FALSE	Normalized unit: Intensity; Annotation method: combined_ms2_pos_1	FALSE	FALSE	14614	0	0	1	0.03	0.04	0.48	10	0.2	0.73	149098	ID_01	778.53778:7255166 779.54245:3481054 780.54712:965999	86.09641:918547 87.81366:1408 91.05415:5298 93.07000:4640 95.08549:3350 98.98417:213235 104.10699:109560 105.07014:3358 107.08563:2012 117.06959:2475 121.10131:4175 124.99986:1398857 125.40017:2247 131.08542:2748 137.03404:2370 163.01572:4225 166.06288:16953 183.36295:17240 184.07343:14081538 184.78796:19317 185.07629:17144 258.10959:3398 263.51117:4198 263.54895:9026 311.25876:8770 417.24005:4529 419.73624:2685 431.32651:3121 432.33148:4594 442.84326:3031 476.31464:13480 494.32532:37828 521.26630:3748 524.31561:19263 542.32550:6292 595.47186:8438 697.41669:3278 719.63312:2882 778.53876:3014702 779.54248:19999	0	0	7107085	9969853	7798577	11745804	6067862	5509842	5950688	14764384	9297130	12986139	9154093	8874983	10114047	11561554	11650309	12679812	10316465	8211093	11476288	14119865	13213461	5792667	12621802	15827521	13562953	16438992	12648251	12230904	13041542	8740977	13278785	12693250	14793675	7884570	17575056	14413416	16618889	13408722	14217342	13245248	13873155	43048	24434456	22960349	21624799	23140074	75736	1.15868e+07	5.51978e+06
15118	12.077	830.567	low score: 1,2-Diarachidonoyl-sn-glycero-3-phosphocholine	[M+H]+	null	0.94	TRUE	-1	830.569	C48H80NO8P	null	LZLVZIFMYXDKCN-QJWFYWCHSA-N	P(=O)([O-])(OCC[N+](C)(C)C)OC[C@@H](COC(=O)CCC/C=C\C/C=C\C/C=C\C/C=C\CCCCC)OC(=O)CCC/C=C\C/C=C\C/C=C\C/C=C\CCCCC	530	FALSE	TRUE	FALSE	Normalized unit: Intensity; Annotation method: combined_ms2_pos_1	FALSE	FALSE	15118	0	0	0.98	0	null	0.48	7	0.29	0.7	336.35	ID_01	830.56616:1541616 831.57083:729620 832.57550:234905	91.05399:37544 93.06963:21260 95.04890:7107 95.08527:35115 97.06458:4757 97.10094:11347 98.98394:2156 105.04445:2966 105.06959:25733 107.08526:13292 109.10092:17063 110.25259:1684 111.11659:3807 115.05395:3268 117.06957:14262 119.08524:26778 120.02682:1766 121.10091:19147 123.11669:5007 124.99959:10433 127.85054:1757 128.06197:2848 129.06984:4653 131.08527:16850 133.10089:16825 135.08005:2637 135.11650:11311 135.12146:2779 137.13246:4212 143.08534:4115 145.10098:5676 146.98151:610833 147.11647:8094 149.13242:5870 151.00948:2276 151.14775:2836 157.10097:6441 159.11674:4146 161.13234:3142 163.01532:6966 163.14766:4297 164.99225:3639 171.11682:5301 173.13248:4787 173.39169:16770 174.01628:2031 181.02615:4010 184.07286:7445 185.13245:3097 187.01245:3078 187.14783:3711 201.16431:2224 203.17932:17077 213.39957:2116 247.24174:5430 265.25287:11162 265.84952:2753 297.29242:2413 339.28946:84211 393.30035:6346 441.23740:11745 467.25363:21767 489.23776:52776 504.34540:12832 506.13983:3048 515.25372:6834 526.32751:10655 548.31122:6678 599.89343:2581 625.51904:96725 647.50104:1122267 648.50427:21022 771.49347:1161201 772.49719:19214 830.56677:2493863 831.57050:40597	0	0	3564126	2204731	2408312	4696006	7471126	7826305	5146650	3943337	2725766	2364316	4242284	5110422	3653132	5196761	2528655	3532772	3543038	5673523	3656812	4028510	5641078	7433194	6272057	3413020	4402149	4091865	3983798	6568281	5398862	9150424	5556231	4535587	4944103	7034052	3501973	4148064	4083277	8332114	5706453	6573057	5794903	335766	10103869	9849461	10043857	10233775	1745133	4.9468e+06	2.50159e+06
15119	11.752	830.569	low score: 1,2-Diarachidonoyl-sn-glycero-3-phosphocholine	[M+H]+	null	0.92	TRUE	-1	830.569	C48H80NO8P	null	LZLVZIFMYXDKCN-QJWFYWCHSA-N	P(=O)([O-])(OCC[N+](C)(C)C)OC[C@@H](COC(=O)CCC/C=C\C/C=C\C/C=C\C/C=C\CCCCC)OC(=O)CCC/C=C\C/C=C\C/C=C\C/C=C\CCCCC	530	FALSE	TRUE	FALSE	Normalized unit: Intensity; Annotation method: combined_ms2_pos_1	FALSE	FALSE	15119	0	0	1	0.02	0.03	0.45	6	0.33	0.73	164.98	ID_02	830.56879:1330206 831.57345:734487 832.57812:223739	91.05418:3901 92.46782:1844 93.06990:1473 93.39118:1484 93.62636:1402 98.05635:1517 98.96343:1381 98.98417:81553 103.34755:1805 104.10698:34994 104.86362:1501 105.07005:1800 107.91441:1813 108.03909:1572 108.46547:1673 109.10111:1834 123.01818:1592 124.99986:447413 128.45901:1832 146.98186:20343 147.74869:1744 164.23886:2370 166.06273:5295 167.52596:2067 168.86015:2059 172.92381:2545 183.36617:2389 184.07343:4531305 185.07674:7084 191.15958:2394 202.99181:2247 293.55243:2508 304.09354:5574 331.16092:2835 393.00827:2835 441.23721:2667 513.25830:2537 517.38538:5389 526.33020:9938 533.38141:6938 539.07184:2876 544.33832:9551 613.12158:3260 647.49500:10852 657.37744:5071 771.48596:12233 797.62085:2784 807.94403:4843 830.56891:917795 831.57269:5579	0	0	1180714	1759393	1660499	2146574	1428209	3157912	1705409	1993183	1694588	2147019	1593191	1199868	1558492	2239790	1739144	2512149	1072995	1135470	2261968	1737710	2330386	2756904	2287589	5036484	1693434	2990118	4858549	1751526	2952941	1237480	2375638	1722606	3164997	1851836	2393612	1512063	2052145	1858988	1729999	1736301	2532479	31135	4622646	4156197	4128529	4060454	62316	2.1186e+06	1.15771e+06
15215	13.995	842.663	low score: 1,2-Dieicosenoyl-sn-glycero-3-phosphocholine	[M+H]+	null	0.51	TRUE	-1	842.663	C48H92NO8P	null	AEUCYCQYAUFAKH-DITNKEBASA-N	P(=O)([O-])(OCC[N+](C)(C)C)OC[C@@H](COC(=O)CCCCCCCCC/C=C\CCCCCCCC)OC(=O)CCCCCCCCC/C=C\CCCCCCCC	530	FALSE	TRUE	FALSE	Normalized unit: Intensity; Annotation method: combined_ms2_pos_1	FALSE	FALSE	15215	0	0	1	0.03	0.02	0.46	7	0.29	0.73	13390.1	ID_01	842.66296:342530 843.66763:132794 844.67230:52474	92.89236:1157 93.33573:1289 95.08546:1678 98.98409:19250 104.10688:12695 107.54428:1704 111.50427:2381 112.94141:1834 117.94619:1641 120.96616:2576 124.93764:2428 124.99979:140745 137.30032:1964 138.76845:1943 146.98177:24352 162.19780:2045 182.55119:2290 184.07335:1475134 185.07669:11598 186.07758:5927 186.47539:2245 196.81216:2035 198.97467:3222 226.09245:2306 229.44037:2593 308.00613:3217 339.28882:4047 381.46753:2456 385.51892:2550 413.74438:2515 450.80875:2667 468.49399:2568 481.23395:3904 527.26910:2683 578.41986:3191 595.15759:3368 652.60022:13347 653.60382:5997 666.61694:9023 675.55969:3294 723.49530:3681 776.59241:15299 777.60004:5168 782.56842:8259 784.58063:16618 790.60675:9880 791.47729:2800 819.50995:3530 835.66553:19744 836.66614:9251 842.66205:382508	0	0	434450	279286	963767	5208607	240497	17223	46070	1686873	749044	427667	986424	802892	185891	449841	931248	1690683	2196359	1093428	1151428	5225285	2824411	82624	277832	1715389	5604002	1565631	835090	3093987	2607443	678246	1439583	2802249	2852573	80778	424116	4742028	5758377	847846	2447155	3798871	2697916	0	4436780	4941891	4981444	4933261	0	1.86197e+06	1.82736e+06
258	0.464	89.1072	low score: 1,2-Diethylhydrazine	[M+NH4]+	null	0.92	TRUE	-1	89.1073	C4H12N2	null	YCBOYOYVDOUXLH-UHFFFAOYSA-N	CCNNCC	530	FALSE	TRUE	FALSE	Normalized unit: Intensity; Annotation method: combined_ms2_pos_1	FALSE	FALSE	258	0	0	1	0.45	0.45	0.86	2	1	1.4	46.54	ID_01	89.10722:971643 90.11189:51660 91.11656:0	55.05407:19223 55.24908:2592 56.02812:2507 58.99758:2728 59.70929:2812 60.95752:114271 60.99520:70127 62.00301:4599 68.98197:5929 70.97953:390645 70.98189:14998 70.98614:14316 71.06833:6902 72.04427:5510 72.08057:2143545 72.08416:58276 79.00569:35851 86.99252:27128 88.95248:55437 88.99004:2387394 88.99660:106293 89.05962:2640 89.07076:7408 89.07878:22852 89.08193:4847 89.10705:21478 90.99445:5336	0	0	2500779	1105057	932173	2415906	3108645	1408872	1368029	1729991	936529	1153690	2238986	2513638	1118272	1062054	640649	576315	1874560	2082675	755330	1833726	1954373	1114557	1189431	712229	2083292	1100981	877182	2116983	1820501	2205656	1800377	1706530	1258947	826134	458775	1199029	1436833	2209834	2168172	2558757	1871539	0	4000361	3766570	3402765	3355073	0	1.60308e+06	957158
14222	12.658	734.569	low score: 1,2-Dihexadecanoyl-sn-glycero-3-phosphocholine	[M+H]+	null	0.02	TRUE	-1	734.569	C40H80NO8P	null	KILNVBDSWZSGLL-KXQOOQHDSA-N	C(CCCCCCC)CCCCCCCC(=O)O[C@H](COC(=O)CCCCCCCCCCCCCCC)COP(=O)([O-])OCC[N+](C)(C)C	530	FALSE	TRUE	FALSE	Normalized unit: Intensity; Annotation method: combined_ms2_pos_1	FALSE	FALSE	14222	0	0	1	0.03	0.03	0.52	7	0.29	0.75	410512	ID_01	734.56903:686666 735.57370:286882 736.57837:88337	86.09637:102448 87.09976:2471 98.98411:20803 99.01091:1317 104.10699:14980 124.99979:158276 125.03470:2073 144.16327:1966 166.06279:2921 169.50250:2667 172.18735:2210 173.40385:2934 184.07336:1706626 185.07669:27258 186.07785:10008 204.31970:2693 205.15111:2603 218.78098:2817 244.78859:2562 254.15904:2398 254.27794:2381 254.40707:2310 254.47620:2883 264.77209:2383 267.46762:2509 290.87088:2500 310.55450:2644 478.32916:4023 496.34030:3711 551.50177:3391 584.70471:3101 734.56860:414426 735.57178:3708	0	0	677094	248966	1282445	363515	371429	624433	386227	273962	783762	512519	1008822	826625	892188	543609	549838	703040	656961	602248	600351	1355183	1145790	1246382	1034799	852225	447385	550455	868854	997608	333751	1073638	773192	1202167	879588	699238	835233	573247	492470	1081245	1284112	959301	1288570	27708	6283273	6698025	6549926	7176173	163327	1.19961e+06	1.68891e+06
14225	12.318	734.57	low score: 1,2-Dihexadecanoyl-sn-glycero-3-phosphocholine	[M+H]+	null	0.94	TRUE	-1	734.569	C40H80NO8P	null	KILNVBDSWZSGLL-KXQOOQHDSA-N	C(CCCCCCC)CCCCCCCC(=O)O[C@H](COC(=O)CCCCCCCCCCCCCCC)COP(=O)([O-])OCC[N+](C)(C)C	530	FALSE	TRUE	FALSE	Normalized unit: Intensity; Annotation method: combined_ms2_pos_1	FALSE	FALSE	14225	0	0	1	0.04	0.03	0.51	7	0.43	0.77	1196723	ID_03	734.56952:85867904 735.57419:38156804 736.57885:9993643	86.09382:2956 86.09637:40610 87.09974:7660 90.22234:1259 98.98413:6536 100.01888:1326 103.67834:1596 104.10694:5160 105.25141:1683 118.50474:2256 124.84548:1898 124.99979:61872 126.00310:4189 127.00418:5249 147.36632:1960 150.89420:1967 184.07338:549093 184.45485:2370 185.07680:112633 186.07784:54463 194.20534:2473 213.63443:2258 233.74393:2410 343.39746:2803 444.30298:2426 646.13922:3019 734.56097:129394	0	0	134221961	150813459	170952915	195695056	73220258	74756251	53580969	232612055	184217645	148888096	170113940	126671860	136883954	169198975	181252998	274717437	166153120	142596982	252092358	250272763	234930611	101085924	125162776	227739454	223834385	213617213	246069962	208735883	228462570	162820289	246111438	273797294	262901807	113700505	262561551	285793752	244100761	196282255	253209223	213723952	257513188	882530	295538299	289991005	288028296	287971930	4233778	1.84443e+08	8.30954e+07
14401	12.306	756.551	low score: 1,2-Dihexadecanoyl-sn-glycero-3-phosphocholine	[M+Na]+	null	0.92	TRUE	-1	756.551	C40H80NO8P	null	KILNVBDSWZSGLL-KXQOOQHDSA-N	C(CCCCCCC)CCCCCCCC(=O)O[C@H](COC(=O)CCCCCCCCCCCCCCC)COP(=O)([O-])OCC[N+](C)(C)C	530	FALSE	TRUE	FALSE	Normalized unit: Intensity; Annotation method: combined_ms2_pos_1	FALSE	FALSE	14401	0	0	1	0.07	0.04	0.49	23	0.13	0.74	43152.3	ID_01	756.55127:2595825 757.55594:1088670 758.56061:479522	85.10118:17535 86.09641:172909 95.08551:50717 97.10117:11319 98.98405:3192 102.92226:1485 109.09731:2216 109.10116:33394 111.11684:4389 113.13248:1574 114.90731:1600 123.11683:19154 124.99992:18563 125.13230:3601 133.99583:1797 134.26279:1741 137.13254:12084 138.14481:1797 146.98183:919902 147.12007:2477 151.14824:2949 159.52708:2083 160.52562:2225 163.01572:6053 164.99255:4526 165.16394:3134 166.61478:2016 184.07346:127128 187.01324:2579 191.97850:2250 196.88615:2214 208.63838:2304 221.22719:7216 239.23729:43768 273.47525:2426 283.23123:2730 334.60391:2510 394.93427:2467 415.22281:5071 419.25656:7326 441.23828:65301 449.66684:2687 478.32962:29268 500.31119:9915 515.36365:2719 530.53381:3211 545.30103:3177 551.50372:350492 552.50861:3941 571.52557:6558 572.52795:7086 573.48560:462846 574.48785:4394 591.19086:3006 615.53638:33676 642.60919:2929 696.51929:5805 697.47791:836505 698.48236:9349 753.58923:3094 755.59503:12309 756.55109:2441270 757.55438:26865	0	0	6137754	5835344	6578967	6694984	7047742	9646970	7603651	6132329	7406802	5622914	7279878	6357465	7040247	10096729	7016033	9407739	6218537	7988682	10048663	7016320	9799002	11034233	8921390	7475768	6733309	9059903	8699141	9085022	7273942	11739550	9681108	7811872	6926900	14279800	8544691	7499661	5851402	10289092	9007079	8934653	9235930	301408	12396566	13283173	12800920	13067601	2088869	7.93877e+06	3.07104e+06
14402	11.764	756.553	low score: 1,2-Dihexadecanoyl-sn-glycero-3-phosphocholine	[M+Na]+	null	0.92	TRUE	-1	756.551	C40H80NO8P	null	KILNVBDSWZSGLL-KXQOOQHDSA-N	C(CCCCCCC)CCCCCCCC(=O)O[C@H](COC(=O)CCCCCCCCCCCCCCC)COP(=O)([O-])OCC[N+](C)(C)C	530	FALSE	TRUE	FALSE	Normalized unit: Intensity; Annotation method: combined_ms2_pos_1	FALSE	FALSE	14402	0	0	0.99	0.01	0.01	0.48	17	0.06	0.67	2921.69	ID_01	756.55328:21323064 757.55795:9955633 758.56262:2739671	84.21811:4694 85.86850:1553 86.09645:1285650 87.09988:1591 93.07011:2979 93.87603:1618 95.08559:7646 97.10133:2866 98.98424:263533 104.10705:158296 107.08589:2866 109.10136:2098 115.77113:1775 117.23280:1787 124.99992:1963980 135.11768:2545 163.01579:7342 166.06305:29647 173.40173:14545 183.36159:15882 184.07349:20040948 184.34868:3874 184.78951:15681 185.07637:18664 263.10632:3745 263.11395:4016 263.12408:4638 263.16824:4834 263.18106:7376 263.20712:4796 263.21692:11256 263.24240:12457 263.26196:5855 311.25803:5957 476.31522:27364 494.32574:45035 502.33124:26106 520.34192:19692 573.48932:17376 703.39301:3329 716.79114:5481 716.86243:5504 750.63922:4053 756.55542:4503908 757.55884:19840	0	0	19635346	16277543	15692451	36997557	21530240	16180998	15261386	42860093	16959374	18068264	24799290	32145401	17286134	23865377	17831096	24297261	29347601	29430283	20047161	41264794	34618528	14971478	22597559	25996199	42552200	28806389	20009546	40633062	37426218	35592692	36272243	37911786	36766775	20254678	26944818	40197376	45557957	42538979	45205402	47877435	38116497	198986	68355929	64663317	64336132	64370481	1460327	2.98778e+07	1.63481e+07
13101	13.365	591.496	low score: 1,2-Dihexadecanoyl-sn-glycerol	[M+Na]+	null	0.98	TRUE	-1	591.496	C35H68O5	null	JEJLGIQLPYYGEE-UHFFFAOYSA-N	C(CCCCCCC(=O)OCC(CO)OC(=O)CCCCCCCCCCCCCCC)CCCCCCCC	530	FALSE	TRUE	FALSE	Normalized unit: Intensity; Annotation method: combined_ms2_pos_1	FALSE	FALSE	13101	0	0	1	null	null	null	44	null	0.5	218867	ID_01	591.49585:10073489 592.50052:4123888 593.50519:919518	81.06977:7992 83.08541:8948 85.10102:11194 86.68638:3505 95.08540:10725 97.10095:3902 99.91946:3019 109.10137:7302 112.88977:2643 117.10333:2896 123.11672:4481 126.60164:3035 135.24396:3046 178.76640:3195 181.65535:3185 190.94147:3435 217.28300:2766 239.23738:6064 257.24762:5510 279.22961:17670 313.27402:186411 332.95453:3239 335.25610:62401 389.99329:3497 458.02893:3092 587.42004:11096 591.49597:9159672 592.49890:29644 595.61810:8970	829050	398748	11697111	23627529	22902812	11107406	1952132	650270	1304918	10304426	9963550	5749780	5530026	872851	1359808	2746474	7075405	22116376	2090436	787316	12304678	4750744	9089317	1147867	1785785	14808954	1680099	2538902	7054715	1352977	21911850	718720	13258098	5111552	48558831	675576	7621086	5344845	6985713	741334	2213597	1288892	13241507	1184839	41436807	38092440	32396408	33537405	2654757	9.72561e+06	1.18931e+07
5618	7.303	271.19	low score: 1,2-Dihexanoyl-sn-glycerol	[M+H]+	null	0.92	TRUE	-1	271.19	C15H28O5	null	DRUFTGMQJWWIOL-ZDUSSCGKSA-N	O(C[C@H](CO)OC(=O)CCCCC)C(=O)CCCCC	530	FALSE	TRUE	FALSE	Normalized unit: Intensity; Annotation method: combined_ms2_pos_1	FALSE	FALSE	5618	0	0	1	0	0	0.55	5	0.2	0.72	18.86	ID_01	271.19052:739390 272.19519:134571 273.19986:0	56.96473:4326 57.06975:12792 58.57766:2454 59.04907:3413 62.53836:2320 67.05405:30878 69.06970:32342 71.04892:2966 71.08540:4989 77.76138:2539 79.05407:6897 81.06968:24234 83.04906:4098 83.08533:20331 83.94180:2556 84.95969:5730 85.02817:2635 85.06461:9168 91.05405:9665 93.06971:16537 95.04884:6016 95.08535:31760 97.06460:13770 97.10095:5727 99.00211:2726 99.04362:2573 99.08029:5106 101.05961:3416 105.06964:10669 107.08531:29765 109.06445:8553 109.10094:99208 111.04379:2400 111.08018:11119 113.05965:6802 115.07513:17969 115.79188:2388 117.06940:2853 119.08528:28220 121.06466:3079 121.10091:23570 123.08028:7993 123.11654:10990 123.79672:2848 125.09600:11232 125.13225:7231 127.07552:3008 127.11146:4287 129.09082:6046 133.10103:15293 135.08029:9970 135.11658:9279 137.09589:9807 137.29951:2562 139.07521:3286 142.81219:2798 143.07018:5141 143.08481:3739 145.10117:2474 147.11664:10687 149.13228:120666 151.11150:3642 157.10164:2597 159.02049:9976 159.08055:2976 159.11662:13016 161.13217:7840 165.16360:12131 167.14255:6303 173.39143:3371 175.11159:4426 175.14807:12156 175.40489:2656 177.12677:5670 179.10664:4209 182.55196:2647 183.10234:3360 185.15332:2494 189.16360:36586 193.15854:8795 197.11739:3441 199.14789:5868 207.17404:8139 215.08313:4179 217.15878:25147 217.19612:3030 225.18494:8646 235.16907:19448 243.09015:3249 253.17992:14831 257.10632:3330 271.13202:5917 271.15143:6720 271.16769:4017 271.18936:5550 271.20529:3617 271.26315:6508	229582	27736	2180834	1979759	2064517	2650383	2578899	2471644	2460561	2095938	2249864	2572930	2766491	2308188	2324256	2700238	2369714	2080247	2051964	1886434	2329542	1972388	2442853	2399170	2575251	2338069	2031199	2416285	2063161	1846980	1652024	1890005	2453919	1785310	1820559	1764848	2255715	1906949	1782254	1613721	2013351	2257189	2483862	31380	6269401	6796441	5234131	5414627	146120	2.32728e+06	1.272e+06
7780	10.207	329.269	low score: 1,2-dihydroxyheptadec-16-en-4-yl acetate	[M+H]+	null	0.57	TRUE	-1	329.269	C19H36O4	null	MFLWBVVCOWPUBA-UHFFFAOYSA-N	O=C(OC(CCCCCCCCCCCC=C)CC(O)CO)C	530	FALSE	TRUE	FALSE	Normalized unit: Intensity; Annotation method: combined_ms2_pos_1	FALSE	FALSE	7780	0	0	1	0.23	0.14	0.61	33	0.61	0.99	65.33	ID_01	329.26880:2080034 330.27347:433802 331.27813:60829	60.08062:10959 67.05406:36569 69.06970:32200 71.04905:5069 71.08527:8059 71.77657:2445 75.04401:2585 78.98449:3101 79.05405:17503 81.06969:50567 83.08318:2463 83.08532:28540 85.06457:5466 85.10112:4779 87.02590:3869 91.05401:15172 93.06968:27885 95.08221:2880 95.08533:50592 96.08865:3435 96.99501:6902 97.06459:12750 97.10092:17316 98.98396:16141 99.07993:3596 101.05940:2902 105.06963:10727 107.08528:25447 109.10101:26494 110.10455:2639 111.08026:5804 111.11666:5760 115.05403:2568 117.06974:10678 119.08527:7895 121.10096:55002 123.11660:17648 125.09605:6194 129.01797:4968 129.12743:3253 131.08537:30380 133.03130:3999 133.10094:10913 135.11662:40993 137.13225:12479 139.11168:5797 143.08559:7506 145.10141:5016 147.04703:3532 147.08018:3298 147.11679:9646 149.13237:18526 153.12761:3889 157.10112:4936 159.11690:7014 161.13231:12624 163.11183:3670 163.14786:12037 169.10139:4146 171.11702:5074 173.13182:4565 173.39116:6323 177.16341:4373 183.11731:2648 185.09665:2770 185.13257:4100 187.11169:16032 193.04932:3166 195.11719:3471 195.13773:2634 197.13268:3141 199.14795:4177 209.13275:5394 219.21082:52448 225.16299:2617 227.17949:3142 228.48793:2778 237.22150:40258 251.18037:5133 255.23161:3685 269.19067:9851 269.26764:2928 283.16867:3083 297.26248:3271 311.20197:5468 311.23843:5690 311.25851:35374 312.28052:6587 329.20975:43776 329.24576:545520	135117	34736	1240160	1126672	856605	1122913	1776847	439189	1294583	1939991	1099101	1265652	1459864	1357202	708606	711716	514869	1084054	1816345	2329637	1064691	997182	1713895	680211	1942701	762228	972893	692208	507080	2124527	946178	897967	1851516	1340622	1074983	1425795	616480	1702446	2154969	2630015	2280230	2384737	1945718	1278318	6213781	6120798	5846021	5603102	5610884	1.7489e+06	1.52865e+06
11661	11.346	479.371	low score: 1,2-Dilauroyl-sn-glycerol	[M+Na]+	null	0.22	TRUE	-1	479.371	C27H52O5	null	OQQOAWVKVDAJOI-VWLOTQADSA-N	[C@H](COC(=O)CCCCCCCCCCC)(OC(=O)CCCCCCCCCCC)CO	530	FALSE	TRUE	FALSE	Normalized unit: Intensity; Annotation method: combined_ms2_pos_1	FALSE	FALSE	11661	0	0	1	null	null	null	4	null	0.5	245.14	ID_03	479.37079:648537 480.37546:151729 481.38012:0	81.06966:3049 88.07552:6948 95.08546:4639 95.53766:2396 103.74517:2361 109.10126:3115 120.37849:2445 122.30018:2774 123.11662:3996 144.73386:3173 160.99963:2402 161.25690:2398 162.73326:2593 168.50729:2591 176.47408:2515 179.58836:2705 203.67186:2751 461.34055:4940 479.35049:347123 479.37625:54364	25867	5129	693152	3599059	2471277	193127	142975	553395	1432923	209314	2144837	2237521	579968	49342	580052	616734	760916	2685372	236638	57250	2492697	98322	661103	425441	1530030	1145740	83380	668465	930567	210093	181315	43952	689717	125922	166730	863678	871455	192097	164149	79770	291103	89487	657111	12977	2312800	1944732	1916844	1676506	38966	813061	892714
14235	11.444	736.491	low score: 1,2-Dilinolenoyl-sn-glycero-3-phosphoethanolamine	[M+H]+	null	0.86	TRUE	-1	736.491	C41H70NO8P	null	WIHSZOXPODIZSW-KJIWEYRQSA-N	[C@@H](OC(=O)CCCCCCC/C=C\C/C=C\C/C=C\CC)(COC(=O)CCCCCCC/C=C\C/C=C\C/C=C\CC)COP(=O)(OCCN)O	530	FALSE	TRUE	FALSE	Normalized unit: Intensity; Annotation method: combined_ms2_pos_1	FALSE	FALSE	14235	0	0	1	0	null	0.05	25	0.04	0.52	43325.1	ID_01	736.49066:4350076 737.49533:1971428 738.50000:510399	83.08541:48446 85.06469:8075 86.09635:15265 91.05410:168401 93.06975:131302 95.04903:28236 95.08540:164189 97.06467:24837 97.09801:3509 97.10104:47565 98.05993:7143 98.98422:4591 99.08045:4784 103.05408:6920 105.04459:14761 105.06976:98172 107.08539:91595 109.06468:6971 109.09732:4389 109.10106:82787 111.08031:14336 111.11668:26021 113.09605:4403 115.05414:17156 116.06215:5204 117.06977:111444 119.08543:110030 120.96620:2600 121.10107:158903 123.08037:14087 123.11672:43492 124.01573:7026 124.99971:9535 125.09590:7269 125.13228:2042 127.11158:4467 128.06197:13243 129.05493:2896 129.06981:51227 130.07761:4655 131.08542:158593 132.01266:2050 132.09341:2520 133.10107:66309 135.08040:3673 135.11673:121595 137.09613:4172 137.12712:3238 137.13237:33657 139.11172:8425 141.06982:14655 142.07742:7212 143.08551:37228 144.09354:4458 145.10114:92891 146.98169:20928 147.11069:2765 147.11681:40684 149.09602:3618 149.12572:2440 149.13246:50227 151.11168:2222 151.14818:5910 152.10715:2421 153.12727:16942 154.07745:2811 155.01041:9861 155.08554:16617 157.09506:3430 157.10121:32936 159.11681:63404 161.09599:6567 161.13243:27398 163.11145:5401 163.14809:17732 167.08577:3589 167.14328:5161 169.10117:19767 171.11682:30453 172.12495:3239 173.09607:6303 173.13249:34616 175.11208:2471 175.14815:10490 177.16389:9836 178.05034:2515 179.73083:2150 181.10052:2526 183.11696:15906 184.07338:102000 185.07677:11536 185.13252:26815 186.07732:3605 187.11163:3697 187.14806:16366 189.16376:4216 197.13239:20659 199.14818:17516 201.12769:4645 201.15405:4936 201.16389:73940 211.14801:10203 213.16383:4574 215.17870:2491 219.21092:40320 225.16437:6830 227.20074:3396 237.22151:96463 239.17946:4485 248.93062:2555 267.15689:2570 267.21109:33510 280.26389:51254 285.22220:9141 295.26251:3101 306.08337:2799 309.24292:24068 311.25845:951652 312.26212:2779 313.27264:2818 328.26398:93508 341.24820:8681 359.25870:46126 365.26944:54336 391.22485:6825 416.25693:7285 433.33029:5118 434.26718:20716 452.27780:30704 482.26675:5517 500.27744:5605 514.45874:5074 531.44238:10071 553.42395:27914 577.51379:3568 591.35425:5334 595.47296:4558858 596.47577:18136 599.63287:5241 638.45459:5410 677.41644:29245 693.44452:3460 696.78851:3079 697.52686:6977 715.43738:5440 736.49109:124689	0	0	2763670	1582112	1105557	6455322	2548413	726160	662900	6949840	1166575	1877821	2971779	3724195	1523420	1695763	1757296	1661668	4762078	2452263	2000841	6921354	3455708	762243	1698734	2469347	7088208	1934921	1374132	4745963	5640348	3259433	3704379	5403186	4688211	650260	2446149	6827293	7758251	3421515	5421321	5186312	3860567	1954	12739858	11874874	11518887	11474311	24457	3.7702e+06	3.23565e+06
13491	12.632	639.496	low score: 1,2-Dilinoleoylglycerol	[M+Na]+	null	0.08	TRUE	-1	639.496	C39H68O5	null	MQGBAQLIFKSMEM-MAZCIEHSSA-N	C(OC(=O)CCCCCCC/C=C\C/C=C\CCCCC)(COC(=O)CCCCCCC/C=C\C/C=C\CCCCC)CO	530	FALSE	TRUE	FALSE	Normalized unit: Intensity; Annotation method: combined_ms2_pos_1	FALSE	FALSE	13491	0	0	1	null	null	null	8	null	0.5	664066	ID_05	639.49603:3043098 640.50070:1289757 641.50537:313189	81.06969:16959 83.08538:4866 88.58352:2247 93.06978:5502 95.08534:14468 97.10093:3595 107.08540:4565 109.10082:5471 111.11629:2555 121.10104:3378 123.11664:3872 131.08620:2689 133.93512:2537 135.11684:3777 167.09471:2758 173.40271:9519 193.37732:2602 303.22961:12346 311.25803:30996 329.24524:17577 333.24060:14567 337.27399:58690 337.29495:5000 339.28992:3617 349.59665:2647 359.25604:33695 362.66290:2875 363.28961:22842 385.27173:25797 403.97299:2653 418.13455:3017 634.90717:6018 638.49420:2892 639.49603:4913294 640.49982:28990 644.13452:6008	0	0	101840	177922	225472	30405	158324	252484	265848	113016	202643	142801	161320	106783	137598	194821	124806	299884	109414	213504	270415	112492	235529	605652	378264	179029	115989	207576	208245	277083	127230	444776	300244	207385	153602	1027153	238817	223601	178757	388969	229380	215198	302192	10796877	645291	642071	679942	606853	18489160	847075	2.98703e+06
14655	12.001	782.569	low score: 1,2-Dilinoleoyl-sn-glycero-3-phosphocholine	[M+H]+	null	0.96	TRUE	-1	782.569	C44H80NO8P	null	FVXDQWZBHIXIEJ-LNDKUQBDSA-N	P(=O)([O-])(OCC[N+](C)(C)C)OC[C@@H](COC(=O)CCCCCCC/C=C\C/C=C\CCCCC)OC(=O)CCCCCCC/C=C\C/C=C\CCCCC	530	FALSE	TRUE	FALSE	Normalized unit: Intensity; Annotation method: combined_ms2_pos_1	FALSE	FALSE	14655	0	0	1	0.04	0.03	0.51	12	0.17	0.73	4041.6	ID_03	782.56879:20213248 783.57345:9927907 784.57812:2621601	85.65505:1485 86.09637:153351 87.19885:1269 88.45699:1343 94.42680:1253 98.27914:1393 98.81416:1498 98.98077:3137 98.98412:37110 99.82917:1406 104.10693:22158 105.93286:1598 106.89551:1611 121.41741:1880 124.99979:242224 134.76384:1804 155.62006:2193 166.06277:3540 167.85262:2069 184.07336:2400180 185.07660:35608 186.07782:15774 190.52588:2679 223.75900:3201 257.87143:2498 296.43884:2387 336.79123:3395 348.96783:2478 353.80264:2602 354.80167:2549 423.88498:5212 424.87997:9174 438.27512:2442 494.32559:3383 528.34363:2921 563.87878:5834 564.87506:6314 577.89423:6083 578.89185:9095 654.18970:2678 782.56824:507830	0	0	47329194	71051641	70829625	58603198	52812605	120114961	80011779	49044064	78178096	73166825	53552645	41760215	83407874	113478929	76735572	101903053	36514545	43217938	105230193	49294949	72569698	122712292	126010224	123297599	50460366	112009463	131440173	58897001	66570424	62764428	73592186	56256188	67826454	98861113	106157598	51271667	48821029	61198227	54587825	57562744	74852510	979001	86772784	84342352	93004629	94261831	5877626	7.03917e+07	3.2456e+07
338	1.131	97.076	low score: 1,2-Dimethylimidazole	[M+H]+	null	0.9	TRUE	-1	97.076	C5H8N2	null	GIWQSPITLQVMSG-UHFFFAOYSA-N	Cn1ccnc1C	530	FALSE	TRUE	FALSE	Normalized unit: Intensity; Annotation method: combined_ms2_pos_1	FALSE	FALSE	338	0	0	1	null	null	null	3	null	0.5	323.63	ID_02	97.07596:8520033 98.08063:377260 99.08529:62855	52.01810:3857 54.03378:3212 54.70441:2392 55.01771:3205 55.05413:18142 56.04935:705454 56.05100:29017 56.05174:19299 57.05715:7140 65.74291:2442 67.05406:2399 69.03333:5155 69.04459:7188 69.06979:3308 70.06497:4811 79.05405:7249 82.05243:3491 95.04914:3066 96.80348:2676 97.02842:16228 97.03960:29375 97.07580:2981340 97.34932:3657	47548	40948	48629323	53890773	52629200	21539382	24272832	37773252	75884729	31760584	67804438	34957739	48908581	24635625	42813933	52170332	35974265	39366506	34513332	44902460	22591554	16219119	47017902	43649766	54616036	37550538	14911394	42022732	19979467	41006735	33891598	21113627	46963487	39188700	25204701	99376498	21734532	22377974	27870393	43548981	32869125	21795249	47741006	20859	1094078	55475607	56369633	53163055	62944	3.5958e+07	1.99563e+07
339	1.267	97.076	low score: 1,2-Dimethylimidazole	[M+H]+	null	0.02	TRUE	-1	97.076	C5H8N2	null	GIWQSPITLQVMSG-UHFFFAOYSA-N	Cn1ccnc1C	530	FALSE	TRUE	FALSE	Normalized unit: Intensity; Annotation method: combined_ms2_pos_1	FALSE	FALSE	339	0	0	1	null	null	null	3	null	0.5	267.27	ID_01	97.07597:8022023 98.08064:473733 99.08531:99878	52.01805:3680 52.92359:2386 54.03376:3531 55.01772:4622 55.05412:16635 56.04935:1037275 56.05100:33696 56.05177:31718 57.05714:10500 57.83358:2376 69.03352:5808 69.04458:6917 69.06978:4136 70.06503:4299 78.66352:2271 79.05402:7463 80.04937:3931 81.35706:2529 82.05247:3210 82.70208:2366 83.26142:2200 95.04916:4687 96.06828:3035 97.02856:13564 97.03975:21623 97.07580:4615193 97.34927:3087	25926	32880	676599	793399	787172	318107	442353	1258266	1178692	560055	1090667	536118	703761	282047	785572	867137	724729	528052	543671	733307	331025	258600	724475	736240	904785	564229	290684	726922	332800	632606	584321	336712	717465	557364	391783	1789817	294214	355399	439077	676973	599489	398637	808213	53389	56628924	3444043	3105843	3747112	80653	1.90572e+06	8.01686e+06
13812	10.736	680.45	low score: 1,2-Dimyristoyl-sn-glycero-3-phospho-L-serine	[M+H]+	null	0.92	TRUE	-1	680.45	C34H66NO10P	null	WKJDWDLHIOUPPL-JSOSNVBQSA-N	C([C@H](COP(=O)(O)OC[C@H](N)C(=O)O)OC(=O)CCCCCCCCCCCCC)OC(=O)CCCCCCCCCCCCC	530	FALSE	TRUE	FALSE	Normalized unit: Intensity; Annotation method: combined_ms2_pos_1	FALSE	FALSE	13812	0	0	1	null	null	null	2	null	0.5	18580.5	ID_01	680.44971:1621274 681.45437:550180 682.45904:117917	82.37686:2351 83.74701:2401 85.66634:2168 86.09633:96199 91.05414:4665 92.81950:2468 95.08534:2817 98.98408:12627 100.11208:3695 104.10680:11415 104.75195:2528 117.30033:2534 119.08545:7614 124.99972:81635 146.28320:2339 146.98152:7972 150.74884:2433 153.80585:2493 157.52811:2439 164.00821:3643 167.99500:2211 173.40266:9003 184.07330:881763 185.07672:8384 186.07716:4839 231.81516:2478 264.50067:3108 369.20163:5062 370.20551:4867 425.18787:82178 497.32361:6267 497.36060:4843 529.84082:2909 535.93610:2616 569.12592:3480 610.68726:2613 621.30969:3476 621.35706:3276 637.34692:2826 663.45239:3784 680.44952:259844	0	0	1127885	1113322	691788	2624619	1260150	650908	1479358	1462467	851773	2421158	2136266	2130109	1333399	1521101	1098828	1614526	1309971	2103641	1232279	1370439	2298986	691083	2324354	1748304	1835064	2388741	748785	2538921	1706589	1068184	2670638	1236116	1277429	2280005	1462894	1221886	1896364	2836008	2893805	2608117	2634877	0	4405895	4424115	4869540	5156631	0	1.81137e+06	1.16461e+06
15293	12.301	863.56	low score: 1,2-Dioleoyl-sn-glycero-3-phospho-(1'-myo-inositol)	[M+H]+	null	0.02	TRUE	-1	863.564	C45H83O13P	null	LALGUHSIWLNTNW-FWUJSICBSA-N	C([C@H](COP(=O)(O)O[C@H]1[C@H]([C@@H](O)[C@H](O)[C@H]([C@@H]1O)O)O)OC(=O)CCCCCCC/C=C\CCCCCCCC)OC(=O)CCCCCCC/C=C\CCCCCCCC	530	FALSE	TRUE	FALSE	Normalized unit: Intensity; Annotation method: combined_ms2_pos_1	FALSE	FALSE	15293	0	0	0.96	null	null	null	7	null	0.48	62.84	ID_05	863.55975:270524 864.56442:79550 865.56909:0	90.77072:1694 91.05414:8759 93.06986:4201 95.08543:5850 96.08903:1570 97.10136:1299 98.73573:1350 103.82787:1369 105.06976:5225 107.08553:2523 109.10097:2006 110.02122:15529 110.92247:2123 119.08549:4268 120.71025:1802 120.96608:78729 123.11694:2026 133.10078:3970 136.83440:2026 137.13171:2371 138.74544:2047 140.52217:2070 151.60709:1894 156.66119:2055 173.40192:14911 186.73650:2389 207.99831:385370 209.00179:25782 257.64642:2339 267.27078:2702 300.95328:2614 356.24792:3445 359.25809:4848 381.24091:7770 385.27408:4799 407.25635:7870 425.01508:2669 479.21744:22832 491.25415:2689 492.25598:2586 505.23297:32897 549.29077:2813 603.53534:7379 655.56348:7952 655.70221:2710 656.57001:65874 677.54797:8457 678.55176:74666 696.56348:3835 768.36267:2641 776.52802:39535 862.55322:5764 863.48981:10341 863.56042:201326	0	0	0	0	0	0	2916	0	0	0	0	0	0	0	0	0	0	0	0	0	0	0	0	0	0	0	0	0	0	0	0	0	0	0	0	0	0	0	0	0	0	0	0	5885	0	0	0	0	10632997	217180	1.51897e+06
14294	11.845	744.554	low score: 1,2-Dioleoyl-sn-glycero-3-phosphoethanolamine	[M+H]+	null	0.92	TRUE	-1	744.554	C41H78NO8P	null	MWRBNPKJOOWZPW-NYVOMTAGSA-N	C([C@H](COP(=O)([O-])OCC[NH3+])OC(=O)CCCCCCC/C=C\CCCCCCCC)OC(=O)CCCCCCC/C=C\CCCCCCCC	530	FALSE	TRUE	FALSE	Normalized unit: Intensity; Annotation method: combined_ms2_pos_1	FALSE	FALSE	14294	0	0	1	0	0.03	0.05	29	0.07	0.55	118341	ID_01	744.55365:2793288 745.55832:1403105 746.56299:344051	83.92587:1224 85.03858:1155 86.09637:215227 94.19232:1176 95.08526:1708 98.98085:3243 98.98412:40251 103.97231:1530 104.10695:19865 112.72803:2152 122.22923:1714 124.99978:292932 132.40691:1953 136.20695:1991 155.32974:1963 166.06291:3508 169.08531:2251 173.39035:7899 184.07333:3201399 184.78781:3140 184.79562:2680 185.07680:2752 214.04390:2577 215.40085:2495 262.06122:2508 391.19028:2673 476.31476:4754 490.32883:3819 494.32666:2729 694.08875:2865 701.45013:6245 744.55341:745587 745.55597:4127	0	0	6579366	4245082	4575993	8566360	6971985	4420439	4618154	10566284	4478899	5145250	7291021	9713563	4983004	6812302	4905052	5946467	8053226	9260962	5457211	10755516	9859797	4028634	6728825	5269279	11016105	7661403	4898544	12560038	9446955	11908947	10473013	10425878	8666166	6190750	6432263	10319297	10602134	13843763	12078454	12714313	10418751	54494	11520216	11718831	11037209	11456589	209464	7.65074e+06	3.56992e+06
14295	12.321	744.554	low score: 1,2-Dioleoyl-sn-glycero-3-phosphoethanolamine	[M+H]+	null	0.65	TRUE	-1	744.554	C41H78NO8P	null	MWRBNPKJOOWZPW-NYVOMTAGSA-N	C([C@H](COP(=O)([O-])OCC[NH3+])OC(=O)CCCCCCC/C=C\CCCCCCCC)OC(=O)CCCCCCC/C=C\CCCCCCCC	530	FALSE	TRUE	FALSE	Normalized unit: Intensity; Annotation method: combined_ms2_pos_1	FALSE	FALSE	14295	0	0	1	0	0.01	0.05	29	0.1	0.54	202416	ID_01	744.55359:6982181 745.55826:3391755 746.56292:1155342	83.08549:86551 86.09637:306226 91.05417:9865 93.06983:51587 95.08547:180525 97.06480:7248 97.10111:89694 98.06016:5163 98.98413:65786 99.08028:6439 104.10693:48534 107.08548:48579 109.10114:118762 109.10551:5975 111.08041:9672 111.11679:41666 113.09605:14471 119.08549:2290 121.10115:117208 123.11210:3319 123.11681:45514 124.01579:3379 124.99982:455851 125.09605:5458 125.13251:9834 127.11185:2178 133.10110:2349 135.11685:110326 137.13249:22046 139.11183:6691 142.64777:2111 146.98218:3376 149.13249:65165 151.14821:32798 153.12740:10230 155.01035:7751 157.96490:2689 163.14813:29073 165.16382:22904 166.06284:7121 167.14316:5406 173.39047:8356 176.73633:2450 177.16386:16928 179.17914:4919 181.15901:4711 183.36411:3164 184.07341:5014065 184.78632:2679 185.07678:16251 186.07777:9657 191.17975:9393 195.17471:3988 198.05328:2195 205.19504:7538 211.18159:2791 245.04764:2581 245.77821:2652 247.24236:65977 265.25293:200647 272.94476:2572 308.29532:167276 321.27908:11882 339.28992:101269 351.80829:2723 419.25653:5535 425.48447:3246 431.83575:2995 444.28751:6113 462.29782:13459 462.33075:3373 480.30923:26228 480.34500:3535 508.37796:9072 529.49847:4246 561.52545:3271 570.52350:3386 571.30359:3319 599.33789:3334 603.53540:4414139 604.53876:21836 744.59045:1263836 745.59656:4078	0	0	8984657	4312328	5407406	14291943	6201892	1898382	1863396	21641270	5924902	4420643	11712089	10048472	4507824	5596666	6060582	9193295	15827823	11806530	7991816	23702462	16088669	2690531	3723998	5149639	20615031	6738901	6003648	18222619	20434582	13317609	16465062	27365579	24374363	3741070	9093080	27721063	23353134	16651802	19910284	16320465	17235615	434685	20889891	20484328	19834658	20900781	2065968	1.18617e+07	8.07007e+06
14492	11.707	766.535	low score: 1,2-Dioleoyl-sn-glycero-3-phosphoethanolamine	[M+Na]+	null	0.08	TRUE	-1	766.536	C41H78NO8P	null	MWRBNPKJOOWZPW-NYVOMTAGSA-N	C([C@H](COP(=O)([O-])OCC[NH3+])OC(=O)CCCCCCC/C=C\CCCCCCCC)OC(=O)CCCCCCC/C=C\CCCCCCCC	530	FALSE	TRUE	FALSE	Normalized unit: Intensity; Annotation method: combined_ms2_pos_1	FALSE	FALSE	14492	0	0	1	0	0.01	0.01	21	0.1	0.52	53.01	ID_01	766.53510:336676 767.53976:219866 768.54443:0	86.09634:32442 87.09971:2028 88.45351:1421 91.05414:10893 92.05758:2592 93.06983:9376 94.07316:1764 95.04921:1496 95.08544:13394 96.08880:3297 97.06473:1649 97.10116:3839 98.98408:5667 99.51692:1542 100.75218:1406 104.10690:5790 105.06976:7622 106.07318:2028 107.08544:5825 108.08869:2013 109.10101:7431 110.10456:1775 117.06997:5183 118.07286:2475 119.08538:6539 120.08876:4082 121.10117:8621 121.85857:1701 122.10467:3402 123.11679:2744 124.99974:26504 128.93315:1802 129.06985:2716 131.08562:6304 132.08894:2909 133.10103:2924 135.11671:6993 136.12024:2061 139.84186:1909 141.07008:2044 143.08572:2329 146.10437:2372 146.98178:39181 149.13240:2733 163.01549:4266 173.39070:8793 176.92828:2423 179.03806:2356 184.07335:233828 185.07666:13668 186.07736:3661 286.00409:2311 293.86630:3101 307.78687:2606 311.25729:3249 322.13144:2668 328.26401:3084 332.85223:2438 338.27701:4153 339.28925:10997 340.29285:18470 341.29623:9702 347.04138:2537 363.98444:3012 379.27692:2480 436.39642:3002 451.30264:2510 464.31387:6845 476.31317:21024 477.31754:6849 502.32886:9214 503.33206:3964 512.13953:2904 569.45331:11389 570.45691:6729 574.49231:2860 595.46997:3713 596.47375:7081 597.48730:10756 619.46838:7492 623.50275:21864 624.50641:40362 625.50989:253763 693.44598:15684 694.44775:8568 702.87335:3843 719.46155:10443 720.46448:7259 721.46698:4170 730.53534:10545 732.13867:2872 743.46143:7149 744.46619:5060 752.51862:27330 753.52258:18280 754.52124:3146 766.53400:14526 766.59503:7412	0	0	433701	320241	285807	388565	408695	318935	294686	457905	281099	306410	377298	444283	332800	390823	316243	415151	426330	382581	365093	545775	516167	333783	442075	352812	461536	402884	261902	548883	411877	610599	550473	492730	401155	398925	353895	479679	467760	520207	543805	593375	481183	51263	1910948	1957098	1505217	1176725	43464	484956	384184
14494	11.971	766.538	low score: 1,2-Dioleoyl-sn-glycero-3-phosphoethanolamine	[M+Na]+	null	0.94	TRUE	-1	766.536	C41H78NO8P	null	MWRBNPKJOOWZPW-NYVOMTAGSA-N	C([C@H](COP(=O)([O-])OCC[NH3+])OC(=O)CCCCCCC/C=C\CCCCCCCC)OC(=O)CCCCCCC/C=C\CCCCCCCC	530	FALSE	TRUE	FALSE	Normalized unit: Intensity; Annotation method: combined_ms2_pos_1	FALSE	FALSE	14494	0	0	0.99	0	0.01	0.01	21	0.1	0.52	1137.55	ID_02	766.53784:6709122 767.54251:3266712 768.54718:805819	86.09376:3113 86.09640:40263 87.09987:2347 89.46202:1392 91.05418:21011 91.84844:1451 93.06983:18854 94.01976:1432 95.04906:2385 95.08550:24156 96.08900:1452 97.10102:3912 98.98407:7651 99.08040:2276 104.10690:5444 105.04472:1918 105.06988:18319 107.08551:13292 107.37044:1794 109.10114:11024 111.11654:2866 117.07003:6150 119.08551:16760 121.09704:2375 121.10116:18198 123.11689:7114 124.01604:1796 124.99490:3540 124.99983:53226 125.33696:2062 129.06964:2745 131.08549:8737 133.10114:12146 135.11687:16376 137.13249:5523 139.11165:2731 141.64737:2024 143.08513:3199 145.10136:4226 146.98180:22232 147.11682:5705 149.13246:8404 159.11700:3718 161.13275:3961 163.14841:4087 167.69876:2235 168.69981:2078 173.40240:11750 175.14842:3820 184.07343:502282 185.07683:26691 186.07791:11089 203.17970:7884 219.21043:6560 237.22154:9912 280.26416:5002 311.25858:9481 339.28989:6033 358.31082:12713 375.32193:2457 389.30667:5714 455.18933:3088 506.21362:3181 547.34607:2836 561.48938:7220 583.47046:12122 624.50586:4464 625.51868:688978 626.51959:4827 700.44781:2808 707.46289:16947 766.57031:72484	0	0	8162040	6010301	7083565	11045541	6206715	5210750	3579402	15202911	7854137	6509437	9654343	7110844	6949492	9399088	8827533	11571393	10141003	8600208	10942911	15957067	13447061	6363946	6118850	10749073	13298061	9880174	12222451	11899379	15185730	10015945	13450847	18438579	19540333	4395185	13056915	18198867	15699017	10150259	14394164	10904593	13930894	461964	15663626	17464999	16559602	16394258	2705466	1.0339e+07	4.91419e+06
14566	12.244	772.585	low score: 1,2-Dioleoyl-sn-glycero-3-phosphoethanolamine-N,N-dimethyl	[M+H]+	null	0.92	TRUE	-1	772.585	C43H82NO8P	null	XHPZRQBHFOVLEJ-UNUIOPIBSA-N	C([C@H](COP(=O)([O-])OCC[NH+](C)C)OC(=O)CCCCCCC/C=C\CCCCCCCC)OC(=O)CCCCCCC/C=C\CCCCCCCC	530	FALSE	TRUE	FALSE	Normalized unit: Intensity; Annotation method: combined_ms2_pos_1	FALSE	FALSE	14566	0	0	1	0	0.03	0.01	38	0.11	0.54	63336.8	ID_01	772.58490:5055670 773.58957:2483632 774.59424:619207	86.09637:577573 87.03215:1377 91.05418:9227 93.06982:7243 95.08549:14657 95.08826:2386 97.06477:3029 97.10125:4953 98.98413:126398 104.10696:65232 105.06993:5029 107.08553:7490 108.51683:1560 109.10113:9985 110.33117:1505 111.11671:1781 112.35991:1782 119.08567:6289 120.96165:4099 120.96613:64956 121.10126:6968 123.11692:2586 123.20287:1657 123.20799:2018 124.99985:839086 131.08545:5751 133.10097:5603 135.11670:4271 136.06070:1823 145.99783:11359 146.98222:2949 147.11679:3304 163.01569:3873 164.00850:86049 166.06288:14061 173.38968:4129 176.99257:10638 183.36383:4199 183.79980:3014 184.07347:9027356 184.78581:3990 185.07637:6616 203.18056:4200 226.00485:2870 239.60645:2792 264.00046:2869 264.26950:3056 279.26901:4034 305.28479:5702 336.85400:2727 412.25916:4647 425.24414:3873 443.25540:5341 463.22385:26216 490.32993:9819 504.34720:12170 508.34213:11338 518.36188:3701 522.35681:13905 536.37152:4107 589.52063:9559 609.52582:8635 628.19232:2785 631.50812:64575 649.51764:9548 729.48541:175534 730.49091:5086 772.52582:232946 772.58777:2179943 773.52570:6404 773.59290:10187	0	0	5144847	2643966	2500464	12074898	5016332	2189826	2341277	12593131	3250724	3539277	6777510	10027807	3234820	4083267	3383049	4188980	9568265	8024379	4302763	13066112	9333963	2050436	4049523	3939856	14100584	5374437	3933125	12662086	12135666	10039050	9685821	12158010	10808429	2696837	4827460	12718996	13362928	13452702	13811666	15088992	9743377	24712	21061268	18632230	20027367	19661341	70087	8.02863e+06	5.71711e+06
14718	11.01	788.543	low score: 1,2-Dioleoyl-sn-glycero-3-phospho-L-serine	[M+H]+	null	0.1	TRUE	-1	788.544	C42H78NO10P	null	WTBFLCSPLLEDEM-JIDRGYQWSA-N	C([C@H](COP(=O)(O)OC[C@@H](C(=O)O)N)OC(=O)CCCCCCC/C=C\CCCCCCCC)OC(=O)CCCCCCC/C=C\CCCCCCCC	530	FALSE	TRUE	FALSE	Normalized unit: Intensity; Annotation method: combined_ms2_pos_1	FALSE	FALSE	14718	0	0	1	0	0	0.18	16	0.06	0.57	32.75	ID_03	788.54303:2096859 789.54770:0 790.55237:0	86.09645:33330 88.03934:2496 91.05433:2399 93.06985:6385 95.08557:18260 97.10129:8396 98.98418:9021 100.87179:1388 104.10711:4912 105.06985:3019 107.08559:4330 109.10122:12602 111.11695:2731 121.10127:7489 123.11695:7477 124.99989:48052 125.00506:2544 133.10110:2439 135.11699:7191 135.61876:1929 137.13266:3473 146.98172:2766 149.02350:4588 149.13268:3752 155.01065:6681 163.14795:4023 173.40271:4834 177.87820:2433 184.07353:559245 185.07707:7568 186.07776:2795 186.92702:2337 245.22716:3802 263.23721:4629 265.25327:9981 285.16864:2816 300.14819:2376 337.27441:6460 339.29010:5794 341.30612:9466 352.28622:4745 354.30090:3016 372.29520:5110 395.30215:5525 396.30725:11113 397.31122:16962 398.31262:22070 413.26718:15790 414.27026:12846 416.27612:3413 585.28802:2603 603.53540:379778 729.46484:3461 770.52814:5710 788.04675:2547 788.54071:66525 788.61749:58992	0	0	135799	10364	317152	198977	417211	804373	38416	31624	8579	94801	73389	86990	74502	127330	61480	56673	20702	54441	162830	45254	558065	827554	117391	56084	43857	60434	896039	317008	325665	98371	1312711	108583	51981	282696	1089649	204025	33771	331973	280106	333784	1184779	38922	514369	418093	6140111	5044781	1300250	505958	1.12355e+06
14720	15.883	788.544	low score: 1,2-Dioleoyl-sn-glycero-3-phospho-L-serine	[M+H]+	null	0.02	TRUE	-1	788.544	C42H78NO10P	null	WTBFLCSPLLEDEM-JIDRGYQWSA-N	C([C@H](COP(=O)(O)OC[C@@H](C(=O)O)N)OC(=O)CCCCCCC/C=C\CCCCCCCC)OC(=O)CCCCCCC/C=C\CCCCCCCC	530	FALSE	TRUE	FALSE	Normalized unit: Intensity; Annotation method: combined_ms2_pos_1	FALSE	FALSE	14720	0	0	1	0	0	0.18	16	0.06	0.57	91.74	ID_05	788.54358:1009901 789.54825:435250 790.55291:197729	86.09617:2483 93.06965:3295 95.08527:11986 97.10104:3470 98.98375:2216 101.02458:1427 101.38125:1671 107.08517:2769 109.10088:6576 111.11691:1894 113.46848:1654 121.10102:6045 123.11671:3945 123.96417:1616 124.99944:2316 127.34393:2334 135.11664:3578 135.90462:1810 141.83868:2123 173.40109:6683 184.07306:32869 206.88091:2354 207.99832:4203 233.96954:2286 265.25214:5074 327.71576:2704 339.29019:5861 352.28506:3891 392.98212:2824 521.45721:12786 564.58850:3039 602.52155:4302 603.53412:158160 787.67413:6234 788.61609:5566 788.67938:22114	0	0	0	279881	189663	177097	243578	111985	27611	40766	61794	151063	62958	67736	82821	38665	48336	162365	57447	201505	91784	73075	95687	44319	27545	42908	76020	86803	55327	95852	79126	115319	82793	106913	229275	198652	41322	94718	90145	137700	136999	217156	80121	125855	0	3583829	5330058	22776582	23784275	1.22256e+06	4.68403e+06
14724	12.204	788.556	low score: 1,2-Dioleoyl-sn-glycero-3-phospho-L-serine	[M+H]+	null	0.61	TRUE	-1	788.544	C42H78NO10P	null	WTBFLCSPLLEDEM-JIDRGYQWSA-N	C([C@H](COP(=O)(O)OC[C@@H](C(=O)O)N)OC(=O)CCCCCCC/C=C\CCCCCCCC)OC(=O)CCCCCCC/C=C\CCCCCCCC	530	FALSE	TRUE	FALSE	Normalized unit: Intensity; Annotation method: combined_ms2_pos_1	FALSE	FALSE	14724	0	0	0.75	0	null	0.18	16	0.06	0.45	121.6	ID_01	788.55548:1653182 789.56015:746320 790.56482:204170	86.09637:150962 87.09981:5560 91.05415:25682 93.06982:30004 95.04919:5874 95.08546:37722 97.06475:22310 97.10111:13418 98.98404:3630 105.04475:3439 105.06980:12925 107.08544:20919 109.10109:23715 111.08025:4143 111.11668:2751 117.06980:4364 119.08555:16772 120.96599:1749 121.10110:28648 123.11677:9714 124.99976:20824 126.00298:3958 127.00393:3550 129.06979:3451 131.08556:6260 133.10114:11383 135.11671:17953 137.13235:4198 145.10110:6404 146.98177:558507 147.08049:2298 147.11674:3787 147.95708:2284 149.09641:2091 149.13257:8440 155.83289:2118 156.70219:2272 157.10135:5008 157.84628:2067 159.11719:3244 161.13292:2186 162.02617:2038 163.14806:2278 164.99248:3580 173.38943:3831 175.14781:2818 179.98230:3770 180.91000:2465 182.26071:2125 184.07339:159769 185.06862:4125 185.07680:49883 186.07774:43626 187.08133:9224 203.17964:9393 234.82121:2474 237.22141:3563 279.26843:144977 281.19666:2463 335.92334:2431 383.08777:2835 399.22757:6231 442.75171:2712 462.33475:8182 489.23923:2594 563.76221:2697 583.50928:31376 605.49054:271016 633.52515:5560 647.49890:6633 729.48260:1258724 730.48541:8868 745.46381:3789 748.48804:2820 768.54883:3400 769.55902:4057 787.59479:9486 788.55579:1830390 789.55945:19158	0	0	1207405	1467317	1667184	863735	1314946	5516572	4217823	813007	2128080	1774123	1483403	1158975	2940823	3691546	1812905	2424834	833239	1152254	2838827	941215	2083046	5284474	4745968	2217388	964241	3198864	3176009	1476403	1111292	1775850	2147088	1060894	902573	5712738	2406989	1028907	817683	1834508	1361418	1581817	2227791	8103	4946295	4518546	4706557	5008069	0	2.17452e+06	1.57261e+06
8155	10.585	339.289	low score: 1,2-Dioleoyl-sn-glycerol	[M+H-H2O]+	null	0.04	TRUE	-1	339.289	C39H72O5	null	AFSHUZFNMVJNKX-LLWMBOQKSA-N	O(C[C@H](CO)OC(=O)CCCCCCC/C=C\CCCCCCCC)C(=O)CCCCCCC/C=C\CCCCCCCC	530	FALSE	TRUE	FALSE	Normalized unit: Intensity; Annotation method: combined_ms2_pos_1	FALSE	FALSE	8155	0	0	1	0	0	0.05	29	0.03	0.53	19.13	ID_05	339.28937:645960 340.29404:190682 341.29870:0	64.84716:2286 67.05405:8894 69.06970:17137 70.71629:2736 71.08540:2549 75.64644:2289 79.05430:3344 81.06973:11632 83.08534:8972 84.04426:6707 84.95980:3491 85.10112:2715 93.06969:7113 95.08536:13801 97.06458:3289 97.10104:10271 107.08553:4514 109.10098:7311 121.10093:7759 125.09599:3554 135.11688:4247 137.09650:2884 148.99834:2766 149.13248:3202 173.40169:17925 181.84081:2732 189.00523:2522 199.02641:2626 213.35864:2841 256.26370:10363 265.25232:3817 293.17966:13549 307.18848:3022 307.22577:6099 310.90036:9495 311.18961:13879 312.22079:5602 325.20383:2852 339.15811:5923 339.17639:3604 339.19510:4404 339.21420:7275 339.23050:5358 339.25082:66917 339.28918:69235 339.34500:5343 340.21707:5290	1537196	146414	830846	1417269	1176701	558370	648184	594787	1452811	1635359	1277027	1915592	1171739	989464	1047853	1335058	1300604	1647876	1066200	1185087	1950291	1020452	1417974	938697	1848103	1941128	1412295	1801002	1243868	1444423	941554	1220291	1363302	1123569	861432	1574063	1836498	1475812	1558628	1852677	1571997	1544917	1338473	2136297	5959371	4011600	4934355	5796565	4605932	1.70735e+06	1.23226e+06
8157	13.516	339.29	low score: 1,2-Dioleoyl-sn-glycerol	[M+H-C18H34O2]+	null	0.73	TRUE	-1	339.289	C39H72O5	null	AFSHUZFNMVJNKX-LLWMBOQKSA-N	O(C[C@H](CO)OC(=O)CCCCCCC/C=C\CCCCCCCC)C(=O)CCCCCCC/C=C\CCCCCCCC	530	FALSE	TRUE	FALSE	Normalized unit: Intensity; Annotation method: combined_ms2_pos_1	FALSE	FALSE	8157	0	0	1	0	null	0.09	27	0.04	0.54	28.81	ID_01	339.28964:790595 340.29431:184750 341.29898:0	67.05401:34097 69.06966:64789 71.08531:10568 73.56793:2463 77.69488:2305 79.05402:14400 81.06963:43354 83.08527:55082 83.14121:2387 85.06466:4744 85.10106:5545 91.05397:2563 93.06961:19355 95.08522:53903 95.69234:2498 96.98824:2643 97.06476:5518 97.10086:34354 99.37241:2400 100.87347:2390 103.40132:2616 105.06993:2130 107.08519:17231 109.10088:26247 111.08017:8002 111.11658:10283 121.10090:34816 123.11638:9360 123.21391:2459 125.09595:3433 125.13238:3067 131.00009:3800 135.11153:2706 135.11656:25859 137.13248:3278 139.11137:5637 149.13226:11234 153.12762:4580 163.14789:9031 165.16415:2928 167.14201:3433 170.99477:2652 173.40152:6161 177.16336:5329 178.82658:2566 181.05304:3467 189.00562:4088 191.17844:2541 203.02069:3232 247.24171:12948 248.20399:3092 265.25269:27035 269.51077:2599 300.14792:2592 307.18817:7933 310.89941:8401 316.80066:2622 325.79327:2525 339.17740:9547 339.21390:9339 339.25076:30771 339.28931:375680	17140	22278	690332	2503692	2165680	1441146	280932	488048	899872	2229536	1697555	1850409	901117	578223	1218393	1879221	1746763	3701347	1005567	776177	2927809	1743930	2043759	797112	2648528	3404927	1558065	2260841	2415369	1549031	2798350	1560195	3936102	2306097	4194360	1258954	3202531	2503372	2638014	1589318	2004950	2157726	3364852	947752	4354792	4308045	4898310	4973406	3196481	2.11503e+06	1.25568e+06
14178	11.66	730.538	low score: 1,2-Dipalmitoleoyl-sn-glycero-3-phosphocholine	[M+H]+	null	0.94	TRUE	-1	730.538	C40H76NO8P	null	GPWHCUUIQMGELX-VHQDNGOZSA-N	P(=O)([O-])(OCC[N+](C)(C)C)OC[C@@H](COC(=O)CCCCCCC/C=C\CCCCCC)OC(=O)CCCCCCC/C=C\CCCCCC	530	FALSE	TRUE	FALSE	Normalized unit: Intensity; Annotation method: combined_ms2_pos_1	FALSE	FALSE	14178	0	0	1	0.04	0.03	0.54	10	0.3	0.76	1163822	ID_03	730.53796:66469408 731.54263:29245096 732.54730:7758049	86.09391:8592 86.09721:75307 87.10053:13033 89.19730:2326 94.87614:2582 95.20904:2961 98.98514:15165 104.10801:9615 105.11121:3298 116.75441:2280 122.92586:2307 123.19855:2363 124.99538:6064 125.00093:76576 126.00412:5529 127.00519:3765 134.27196:2312 173.39090:6554 181.36542:2621 184.06055:20679 184.06494:55496 184.07510:693655 185.06369:4224 185.07864:105312 186.07964:45723 221.99442:2578 225.91203:2709 233.55557:2466 249.23352:2803 258.69290:2469 299.93381:2555 407.36923:2533 493.23813:3490 514.46136:5131 521.26837:3223 547.47949:5862 564.89233:3146 604.07172:2549 622.10028:2944 671.47321:9803 700.62244:3061 729.53674:3460 730.53955:155063	0	0	164614742	75968661	66413835	251633763	155774488	61578473	57020377	316031964	83732639	103886309	201067582	245074924	82138927	92127842	74789183	99293621	244095869	237259949	99210630	316025201	267244002	60300381	137056704	113852770	319683637	109191985	79138263	337225160	237604588	318856381	270834797	298401015	206327727	91766204	118496326	316660694	334387240	342582376	339023886	342260718	281724889	1201490	302023756	303810960	303213265	300594035	4587447	1.87057e+08	1.14111e+08
14368	9.936	752.515	low score: 1,2-Dipalmitoleoyl-sn-glycero-3-phosphocholine	[M+Na]+	null	0.18	TRUE	-1	752.52	C40H76NO8P	null	GPWHCUUIQMGELX-VHQDNGOZSA-N	P(=O)([O-])(OCC[N+](C)(C)C)OC[C@@H](COC(=O)CCCCCCC/C=C\CCCCCC)OC(=O)CCCCCCC/C=C\CCCCCC	530	FALSE	TRUE	FALSE	Normalized unit: Intensity; Annotation method: combined_ms2_pos_1	FALSE	FALSE	14368	0	0	0.95	0	0	0.01	20	0.05	0.49	66444.5	ID_01	752.51526:1309195 753.51993:569428 754.52459:115990	87.04381:2219 89.05950:14685 91.05430:1773 94.14487:1523 97.09208:1398 102.06207:1362 104.10683:7874 105.85339:1850 107.65125:1529 108.60690:1636 115.76554:1623 119.33643:1958 121.06466:5161 124.99974:2289 130.10201:1877 131.06987:5808 133.08572:24688 139.59442:2085 142.94896:1889 146.88940:2034 147.08015:5719 165.09053:5949 175.09596:5285 177.11205:9394 177.12671:2708 178.07640:2396 184.07324:11769 209.11641:2464 211.29286:2388 221.13770:2265 233.18994:10468 235.13376:3202 238.02307:2539 259.20578:2885 277.21622:18712 286.99051:3978 321.24292:4182 327.22949:3924 385.23502:2856 391.10837:4333 403.26123:3029 447.13156:3097 457.23199:4767 516.30713:5638 540.16187:3013 623.36877:2900 735.48981:22874 752.51581:53487	0	0	771642	3029	5889	0	36784	0	0	0	15127	0	971572	0	11695	15496	3279	10126	0	6759	12978	49738	1005740	6548	0	0	24007	4270	3843	2784	4985	23492	1029675	6713	5192	8147	4341	2583	0	4841	6556	11271	1029321	1638	2666224	3097788	3323779	2873215	0	348185	850790
14369	11.665	752.52	low score: 1,2-Dipalmitoleoyl-sn-glycero-3-phosphocholine	[M+Na]+	null	0.94	TRUE	-1	752.52	C40H76NO8P	null	GPWHCUUIQMGELX-VHQDNGOZSA-N	P(=O)([O-])(OCC[N+](C)(C)C)OC[C@@H](COC(=O)CCCCCCC/C=C\CCCCCC)OC(=O)CCCCCCC/C=C\CCCCCC	530	FALSE	TRUE	FALSE	Normalized unit: Intensity; Annotation method: combined_ms2_pos_1	FALSE	FALSE	14369	0	0	1	0.06	0.04	0.45	19	0.05	0.71	7939.19	ID_05	752.52039:216041 753.52505:92642 754.52972:0	86.09632:17094 93.06981:4514 94.50729:1544 95.08533:7693 97.10111:2684 97.24807:1382 97.55647:1313 99.08059:1581 100.08595:1445 107.08550:2688 121.10101:6427 123.11660:2137 131.07961:2105 132.91064:1722 135.11679:4001 146.97548:5090 146.98177:86984 163.01570:2129 176.42630:2209 184.07370:3129 200.86618:2255 221.80260:2275 237.22086:3110 242.78394:2339 324.75391:2795 347.07254:2599 361.27502:3478 364.26334:3529 389.30450:4383 439.22250:5620 525.60089:2638 547.47339:24334 569.45483:56495 625.79620:2726 645.60706:2576 693.44720:106050 752.52106:222498	0	0	21058657	12405115	12772383	21971489	23524985	16489623	15630142	27201623	14560421	14386967	24043125	24525091	15603475	17145098	13533615	16547700	23854244	27354415	18306338	28603598	31672692	16098122	25018915	14717357	27095423	16476482	12651326	34786019	24145604	41387773	32205086	32916034	22347631	23368406	18372677	31695102	26921999	37123074	31981900	32472454	32724966	506878	39964853	41358073	40949137	40904132	4751629	2.29415e+07	1.07467e+07
14371	11.45	752.522	low score: 1,2-Dipalmitoleoyl-sn-glycero-3-phosphocholine	[M+Na]+	null	0.78	TRUE	-1	752.52	C40H76NO8P	null	GPWHCUUIQMGELX-VHQDNGOZSA-N	P(=O)([O-])(OCC[N+](C)(C)C)OC[C@@H](COC(=O)CCCCCCC/C=C\CCCCCC)OC(=O)CCCCCCC/C=C\CCCCCC	530	FALSE	TRUE	FALSE	Normalized unit: Intensity; Annotation method: combined_ms2_pos_1	FALSE	FALSE	14371	0	0	1	0	null	0.45	19	0.05	0.66	28702.1	ID_01	752.52136:2016849 753.52603:914143 754.53070:449692	86.09637:295145 91.05400:2338 95.08547:3596 96.88439:1933 98.98413:64953 104.10694:37171 111.98616:2024 124.04713:1974 124.99980:411497 132.64571:2302 135.66911:2186 146.98186:18047 166.06252:5550 173.39091:5428 183.35677:2917 183.36432:3755 184.07336:4448964 184.78670:3600 184.79454:3010 185.07675:11084 186.07761:5723 227.20073:58286 281.94540:2696 468.30789:6665 569.44647:17984 622.87122:2947 666.40710:2758 693.43774:21049 724.48639:3923 752.52155:972900	0	0	1595825	2206647	2448670	3600511	2569752	2371899	1681028	3285185	2503513	4056997	2745595	3073147	2861087	3546943	2632008	3691041	2776389	3137435	2768783	3505903	3891115	2233874	3319134	3941890	3974462	5704335	3972556	3620744	4930928	3074785	3842991	3782995	4850060	2918502	4028790	3212836	4583661	4191058	4433229	4425682	4246253	365032	7369774	7849442	8273095	7942504	619584	3.52363e+06	1.77689e+06
13876	11.553	688.492	low score: 1,2-Dipalmitoleoyl-sn-glycero-3-phosphoethanolamine	[M+H]+	null	0.96	TRUE	-1	688.491	C37H70NO8P	null	PGPMCWZMPPZJML-NAFNZUQFSA-N	C([C@H](COP(=O)([O-])OCC[NH3+])OC(=O)CCCCCCC/C=C\CCCCCC)OC(=O)CCCCCCC/C=C\CCCCCC	530	FALSE	TRUE	FALSE	Normalized unit: Intensity; Annotation method: combined_ms2_pos_1	FALSE	FALSE	13876	0	0	1	0	null	0.04	18	0.06	0.52	15339.4	ID_01	688.49133:31907836 689.49600:13165486 690.50067:3211914	80.06199:4148 81.06995:1581250 83.04926:13366 83.08559:954166 85.06226:5475 85.06487:82699 85.10124:60076 86.09666:2984 86.26953:3148 87.08060:7240 90.93399:4375 90.93748:5054 91.05433:105388 93.06996:798033 94.20268:2461 95.04932:44713 95.08559:1644571 97.06142:5064 97.06489:104684 97.10124:927631 98.06012:38834 98.98422:26193 99.08050:74691 101.09613:11539 105.04482:21004 105.07001:28255 107.08562:581510 109.06492:7158 109.10126:753290 111.08054:152613 111.11691:497849 112.07592:5362 113.09619:57501 115.11192:9613 119.08563:16542 121.10130:1540875 121.25082:3119 123.08016:2927 123.11695:629803 124.01595:39153 124.99999:5578 125.09623:67793 125.13264:63247 127.11189:76754 129.12767:4321 129.40404:2866 133.10133:12687 135.11700:1375131 137.09680:3601 137.13266:483035 139.11191:88423 139.14832:9347 141.12759:43672 142.02655:10785 145.10130:3075 147.11700:6062 149.13271:556505 151.14149:5418 151.14836:100725 153.12766:198495 153.16425:3567 155.01067:58515 155.14330:19548 159.11635:3136 161.13304:4999 162.03168:3275 163.11214:4091 163.14841:221552 165.16402:15051 167.14333:70973 173.13307:6400 173.40211:11990 177.12735:2909 177.16412:104636 179.17973:3765 180.04265:7821 181.15889:14806 184.07362:64010 185.07814:3092 187.14815:4379 191.14340:3659 191.17970:8360 193.19533:3375 195.13814:4958 195.17465:5423 196.20557:2539 198.05289:7181 209.15436:4726 214.21741:2955 216.06384:6236 217.19492:4021 219.21121:582534 223.17050:3189 237.22179:1618787 259.08380:2852 279.52643:2516 280.26416:1053556 293.24820:54658 295.26395:12999 309.24100:3758 311.25876:731313 391.22522:24451 416.25702:41556 434.26767:109192 452.27829:144040 473.43488:19264 543.80859:15407 547.47217:23306560 548.47552:97369 551.17145:16082 688.49133:160009	0	0	45190910	15618525	12141794	91337857	38437493	7579856	6739282	109067343	16754212	19728555	58678681	67555670	16445336	15750427	15747867	19325616	84817101	58707731	23334305	112697803	79489160	10504369	20544946	24274880	114587791	19457359	15477506	101737539	87887408	74400673	80245179	102534989	89894246	10692763	27366745	117560075	124025468	84873240	104483121	92966347	79391963	574731	98739245	100864052	94669724	97342543	3153541	5.49673e+07	4.11405e+07
14101	12.067	720.554	low score: 1,2-Dipalmitoyl-sn-glycero-3-phosphoethanolamine-N,N-dimethyl	[M+H]+	null	0.92	TRUE	-1	720.554	C39H78NO8P	null	SKWDCOTXHWCSGS-DIPNUNPCSA-N	C([C@H](COP(=O)([O-])OCC[NH+](C)C)OC(=O)CCCCCCCCCCCCCCC)OC(=O)CCCCCCCCCCCCCCC	530	FALSE	TRUE	FALSE	Normalized unit: Intensity; Annotation method: combined_ms2_pos_1	FALSE	FALSE	14101	0	0	1	0	0.04	0.01	25	0.08	0.53	109562	ID_01	720.55341:2501780 721.55807:1073818 722.56274:271889	84.32072:3334 86.09639:844515 90.80937:2184 92.21978:2534 92.31504:2649 92.82267:2439 95.08544:3487 98.98415:125813 104.10303:4247 104.10696:81135 105.91122:2332 124.99982:841418 131.12053:2692 166.06291:9025 173.40303:7303 181.26956:2479 183.36237:3846 184.07336:7918348 184.78807:4794 185.07637:9122 196.74988:2894 319.90729:2768 431.94064:2504 464.31345:10848 478.33194:6000 482.32379:11630 486.90509:2896 496.34058:9143 537.48755:9328 576.80365:2851 671.25482:2619 720.55371:1838295 721.55804:7433	0	0	5073998	6979302	7181792	8254590	3384419	3439009	3013633	9359584	7489493	7557684	6492091	6098856	6208998	8155832	8412269	11664928	6672474	5743489	11009133	10495495	8714907	3998135	5880367	9524437	10226361	10846685	10067473	8277231	8335908	7015252	8599504	10635177	9311061	3791559	11936030	10086141	10585924	7469512	10421494	9342468	9105335	42636	11465802	11012232	11782196	11334702	37365	7.60271e+06	3.29849e+06
14279	12.046	742.539	low score: 1,2-Dipalmitoyl-sn-glycero-3-phosphoethanolamine-N,N-dimethyl	[M+Na]+	null	0.92	TRUE	-1	742.536	C39H78NO8P	null	SKWDCOTXHWCSGS-DIPNUNPCSA-N	C([C@H](COP(=O)([O-])OCC[NH+](C)C)OC(=O)CCCCCCCCCCCCCCC)OC(=O)CCCCCCCCCCCCCCC	530	FALSE	TRUE	FALSE	Normalized unit: Intensity; Annotation method: combined_ms2_pos_1	FALSE	FALSE	14279	0	0	0.99	0	0.01	0.01	6	0.17	0.53	31532.1	ID_04	742.53790:689338 743.54257:356247 744.54724:120145	83.08530:2862 85.10106:1942 86.09624:133846 91.05408:1289 93.06973:2653 94.10259:1357 95.08538:5154 97.10101:2515 98.98399:20589 99.84705:1385 104.10680:18098 104.19990:1346 107.95145:1522 109.10141:2234 111.11664:2559 115.68264:1641 120.96596:23284 122.97044:2048 123.11629:2655 124.99972:168034 126.27087:1835 135.91756:1829 146.98169:22518 147.98526:2558 151.60361:2276 163.01559:5144 164.00842:37560 165.01218:2748 166.06244:2884 169.81866:2589 173.39122:10147 176.59084:2493 184.07344:1892956 189.58115:2472 204.36877:2225 206.42348:2290 229.38005:2607 267.56290:2452 305.08603:2499 476.31595:5677 480.34882:4121 502.33142:7631 506.36499:4533 537.52136:3703 578.52356:4103 579.52887:14634 600.50714:4282 601.51721:37513 682.49078:8067 683.49304:37578 699.48926:23139 713.39404:3205 742.57800:429655 743.09918:6335	0	0	1843978	1863979	2043649	3170487	1362938	1119400	957403	4072898	2077972	1955568	2239012	1903377	1860019	2330187	2352459	3319173	2621490	1924649	2853572	4032153	2919359	1359366	1745302	2588397	3520880	2790222	2702401	2861776	3726826	2296710	2887666	4224872	4390910	1250085	3421371	4124480	4122340	2355387	3442580	2683828	2990101	133543	3941047	4109444	3982957	4019775	457466	2.55007e+06	1.17424e+06
12672	13.36	551.504	low score: 1,2-Dipalmitoyl-sn-glycero-3-phosphoethanolamine-N-methyl	[M+H-C3H10NO4P]+	null	0.55	TRUE	-1	551.503	C38H76NO8P	null	QSBINWBNXWAVAK-PSXMRANNSA-N	C([C@H](COP(=O)(O)OCCNC)OC(=O)CCCCCCCCCCCCCCC)OC(=O)CCCCCCCCCCCCCCC	530	FALSE	TRUE	FALSE	Normalized unit: Intensity; Annotation method: combined_ms2_pos_1	FALSE	FALSE	12672	0	0	1	0	null	0.11	20	0.05	0.54	55117.3	ID_01	551.50354:812632 552.50821:291903 553.51288:63479	74.51062:2417 79.05332:2286 81.06961:55097 81.18277:2371 83.08526:39030 85.01535:2270 85.10091:48430 89.16527:2423 95.08522:83950 97.10089:20112 98.42682:2988 109.08474:2633 109.10085:45450 111.11678:5665 113.01765:2443 123.11652:26298 125.13222:3813 126.18491:2577 137.13220:13312 148.56984:2484 151.14796:7972 165.16374:4016 221.22571:3650 232.99893:2611 239.23676:47169 246.34787:2692 289.65582:3000 304.15826:2457 311.25992:3073 312.95990:2336 346.15225:2713 447.80032:3150 479.15146:2875 488.04987:2477 551.50330:767690	159028	31860	887517	3319979	3256028	1031024	138981	58335	115381	1177838	1655467	1000490	662816	102239	132901	278460	792134	3998185	264890	94884	1910991	476364	1156122	129908	247252	2389247	222133	394892	1066327	166339	2116648	77610	1460205	564217	6355083	81580	1195687	659687	939275	88521	330226	151251	1498073	27117	3346674	3504305	3049000	3224535	76675	1.14417e+06	1.36756e+06
14165	11.477	728.522	low score: 1,2-Dipalmitoyl-sn-glycero-3-phosphoethanolamine-N-methyl	[M+Na]+	null	0.43	TRUE	-1	728.52	C38H76NO8P	null	QSBINWBNXWAVAK-PSXMRANNSA-N	C([C@H](COP(=O)(O)OCCNC)OC(=O)CCCCCCCCCCCCCCC)OC(=O)CCCCCCCCCCCCCCC	530	FALSE	TRUE	FALSE	Normalized unit: Intensity; Annotation method: combined_ms2_pos_1	FALSE	FALSE	14165	0	0	0.99	0	null	0.75	2	0.5	0.83	796.66	ID_02	728.52240:1749419 729.52707:802300 730.53174:195679	86.09380:7532 86.09695:136539 87.10030:12737 87.63780:2557 89.30313:2472 95.08592:5867 96.03501:2619 97.10165:3200 98.98478:24923 104.10767:13367 125.00066:137115 126.00382:4206 127.00491:4242 131.50130:3630 135.11737:2804 145.64764:2904 146.98277:20418 148.98683:3604 184.06033:34827 184.06453:52063 184.07474:1201333 185.06374:3777 185.07814:124289 186.07918:47368 187.33412:2513 216.84509:2424 236.67426:2731 262.25592:4303 282.32184:2711 298.12231:2725 339.29343:3039 344.50021:2436 344.75140:2566 362.04764:2629 395.05658:2598 448.28598:5252 523.80676:3008 527.44507:3905 545.45819:11437 587.46741:6050 625.02545:2948 649.51740:2841 668.43604:3273 669.45135:39439 727.51154:4565 728.52374:312939 729.00714:4470	0	0	1575519	4858134	4248047	3816571	2375023	2825167	3289903	5695522	4752632	5820183	3152900	5364675	4689248	5779866	5299542	6906530	4520164	5021066	5339539	6052558	4243582	2627597	1862904	6054132	7631299	8274537	5543001	6926626	4074128	5690863	4736306	5050652	3741877	4935851	7341157	5163657	8480892	12458668	7824883	8375486	4567840	32450	18161312	17060080	18045823	18408013	341790	5.89874e+06	4.3276e+06
12321	10.658	524.371	low score: 1,2-Dipalmitoyl-sn-glycero-O-ethyl-3-phosphatidylcholine cation	[M+H]+	null	0.96	TRUE	-1	524.371	C42H85NO8P	null	VBZSUWNESITEBV-KHBQWKRXSA-N	O(C(=O)CCCCCCCCCCCCCCC)C[C@@H](OC(=O)CCCCCCCCCCCCCCC)COP(=O)(OCC[N+](C)(C)C)OCC	530	FALSE	TRUE	FALSE	Normalized unit: Intensity; Annotation method: combined_ms2_pos_1	FALSE	FALSE	12321	0	0	1	0.03	0.03	0.53	15	0.13	0.73	87971.9	ID_01	524.37109:291854784 525.37576:89626784 526.38043:16747960	71.07292:63224 71.08551:11313 72.28732:3331 80.89956:3637 81.06984:7988 83.08543:12643 85.10116:8656 86.09637:765432 95.08546:14773 97.10106:5024 97.74321:3291 98.98415:49651 100.11201:59090 104.10693:1419521 108.85329:3835 109.10104:11212 112.11219:9192 114.06615:41652 114.09122:5278 124.99982:656277 133.08600:4602 163.01550:8533 166.06281:7020 173.40288:8894 181.02621:11266 183.36441:5543 184.07338:5806192 184.78752:5020 185.07623:6946 240.10007:8187 256.26385:11361 258.11032:41031 269.24701:3727 311.29425:4514 341.30554:68657 411.17212:9495 447.28738:24339 481.23221:5490 487.80408:3712 506.36090:336174 524.37134:2283430 525.28271:42046 525.37494:6503	39007	0	692107543	843775208	745062599	871861415	579904561	409688178	670759876	1014286646	702762978	971733299	762887419	702425488	403998502	417583518	397566764	913706013	830573084	816675995	819758654	755438120	848192010	299163650	894838460	663853364	822319595	540874963	583159346	975954951	786387819	605880847	859893220	923565437	824945741	745589374	518525838	943830329	1036484667	977784434	1014826043	788649346	873250554	2170920	993978357	1023894628	1130127517	1118000148	2845884	7.16767e+08	2.90566e+08
14457	13.184	762.6	low score: 1,2-Dipalmitoyl-sn-glycero-O-ethyl-3-phosphatidylcholine cation	[M+H]+	null	0.14	TRUE	-1	762.601	C42H85NO8P	null	VBZSUWNESITEBV-KHBQWKRXSA-N	O(C(=O)CCCCCCCCCCCCCCC)C[C@@H](OC(=O)CCCCCCCCCCCCCCC)COP(=O)(OCC[N+](C)(C)C)OCC	530	FALSE	TRUE	FALSE	Normalized unit: Intensity; Annotation method: combined_ms2_pos_1	FALSE	FALSE	14457	0	0	1	0.04	0.03	0.62	14	0.29	0.79	137950	ID_01	762.59998:1108726 763.60464:507962 764.60931:131932	86.09638:233774 87.09975:4874 87.19354:1688 90.20128:1258 94.19978:1384 98.98412:53266 102.77805:1395 104.10696:35056 114.05659:2194 114.37373:1934 121.95911:1609 124.99979:362403 125.70853:1884 126.00336:2601 127.00440:3052 131.49855:2117 143.98778:1820 150.44633:1800 153.01814:2041 163.01582:2333 165.69122:2598 166.06276:5102 183.36128:4417 184.07332:3782451 185.07657:85680 186.07768:20752 220.94762:2379 251.29233:2677 339.28958:8336 438.12775:2419 478.33020:6431 506.36038:4200 524.37134:6790 579.53253:3627 620.57147:3084 621.48676:4812 621.57080:8886 719.46002:3357 761.65717:4105 762.59857:904696 763.60382:4404	0	0	1322353	2341020	2565582	2079098	520951	1072064	495971	2692721	4945632	2710535	3432613	801789	1957166	1310036	1706958	5085403	1839655	1971063	4330441	2256912	5952353	1198669	1347958	4205913	2785833	4621517	4459444	1965387	2135647	1105789	2277517	3146309	2389110	2988793	5504746	3072813	3237244	2297487	3081486	2402888	3939734	12190	18806464	19598283	12118981	11068702	103101	3.49515e+06	4.02169e+06
14459	12.889	762.601	low score: 1,2-Dipalmitoyl-sn-glycero-O-ethyl-3-phosphatidylcholine cation	[M+H]+	null	0.92	TRUE	-1	762.601	C42H85NO8P	null	VBZSUWNESITEBV-KHBQWKRXSA-N	O(C(=O)CCCCCCCCCCCCCCC)C[C@@H](OC(=O)CCCCCCCCCCCCCCC)COP(=O)(OCC[N+](C)(C)C)OCC	530	FALSE	TRUE	FALSE	Normalized unit: Intensity; Annotation method: combined_ms2_pos_1	FALSE	FALSE	14459	0	0	1	0.04	0.03	0.6	14	0.21	0.77	501509	ID_02	762.60022:26145596 763.60489:12220696 764.60956:3311804	85.19077:1178 86.09635:54484 87.09971:10510 87.10225:1828 88.10310:1453 88.23573:1252 98.98412:13578 100.77895:1570 100.84116:1478 103.35342:1490 104.10699:5307 109.21628:1769 113.95278:2027 123.00497:1849 124.99979:90060 126.00321:6302 127.00391:6377 151.54073:2175 153.26581:2092 165.89410:2227 169.37709:2414 184.07341:751479 185.07678:179468 186.07782:64251 190.76999:2187 226.48367:1934 341.43784:2431 444.00809:2969 482.58859:2618 589.54181:3001 617.04291:3004 761.58765:5300 762.59235:225618	0	0	43295070	76980558	74763973	80394746	19379608	23222761	17084067	130826960	72922529	74126409	63238986	33964254	38971090	49954696	91579400	126198370	63127165	33411059	100173538	139621754	90012870	29445164	29163697	174256898	110468988	87194620	146757312	47354612	99552212	34720594	92944119	107031724	142693543	24015283	137850846	122090412	154853955	40346944	100113410	72881833	93702302	398952	151245378	155781703	156745524	155283997	182095	7.98026e+07	5.00877e+07
14007	11.871	706.538	low score: 1,2-Dipentadecanoyl-sn-glycero-3-phosphocholine	[M+H]+	null	0.94	TRUE	-1	706.538	C38H76NO8P	null	LJARBVLDSOWRJT-PSXMRANNSA-N	P(=O)([O-])(OCC[N+](C)(C)C)OC[C@@H](COC(=O)CCCCCCCCCCCCCC)OC(=O)CCCCCCCCCCCCCC	530	FALSE	TRUE	FALSE	Normalized unit: Intensity; Annotation method: combined_ms2_pos_1	FALSE	FALSE	14007	0	0	1	0.04	0.03	0.53	10	0.3	0.77	7623.92	ID_01	706.53778:37799748 707.54245:16376443 708.54712:4096551	84.29202:3747 84.29556:4854 84.92670:2463 86.09644:1657056 87.09351:5803 87.09978:73933 88.10320:9517 88.20512:2392 95.08539:7520 98.98422:250169 100.27811:2579 100.98843:6890 104.10703:165184 105.11041:7615 124.99988:1733207 126.00325:25869 127.00413:49415 163.01624:3860 166.06294:25086 183.36382:12744 183.79979:4202 184.07343:15556721 184.78708:11169 185.07631:658866 186.07759:515642 187.08090:66600 263.90695:6171 263.93060:4702 391.22400:3092 419.25354:3694 450.29791:16731 468.30948:24286 478.32935:15306 496.33948:16438 523.47186:15601 688.57269:15256 705.58142:17718 706.53729:3038431 707.54114:12744	16371	0	50315969	61367564	60543397	86700124	41630522	35208474	32449459	91268362	59058583	69545097	56813575	65227282	51161363	67209522	61983156	80484141	64309208	57209651	83145484	99756511	74202805	47099193	59327319	88014691	101326766	85392654	73819520	82982847	82589264	71404529	85915846	97296173	91515042	43252483	89476647	88782582	92411974	75899972	95917076	85904372	82217132	417975	96720638	99024479	99870124	104306282	1389432	6.88139e+07	2.76817e+07
14331	12.583	748.585	low score: 1,2-Distearoyl-sn-glycero-3-phosphoethanolamine	[M+H]+	null	0.92	TRUE	-1	748.585	C41H82NO8P	null	LVNGJLRDBYCPGB-LDLOPFEMSA-N	C([C@H](COP(=O)([O-])OCC[NH3+])OC(=O)CCCCCCCCCCCCCCCCC)OC(=O)CCCCCCCCCCCCCCCCC	530	FALSE	TRUE	FALSE	Normalized unit: Intensity; Annotation method: combined_ms2_pos_1	FALSE	FALSE	14331	0	0	1	null	null	null	1	null	0.5	114895	ID_01	748.58472:2109024 749.58938:1034771 750.59405:293852	86.09638:388577 98.98414:78486 104.10357:3367 104.10695:47572 124.99982:535627 126.73391:1788 166.06296:4363 173.39165:13068 184.07336:6473548 185.07535:4831 189.80415:2993 372.70178:2825 385.27539:9524 464.31299:4745 478.32932:4468 492.34299:3764 510.35568:11343 513.46893:3024 524.37177:9666 565.51703:6535 748.58484:1682724 749.58911:8450	0	0	5601201	3995761	4034568	6304368	1608925	1410376	1255418	7829740	3992030	4421999	3934615	3195104	2402208	3141127	4767078	6913358	4419869	3077824	5644177	8784036	5470624	1774949	1852058	7902892	8186133	5363232	7260544	4427991	6794103	2835404	5692112	7457335	8871482	1643180	6734168	8073125	9542680	3464708	7665050	5663821	5993714	7291	12282492	14968959	14386715	14759585	0	5.42466e+06	3.66584e+06
13806	11.523	678.507	low score: 1,2-Ditetradecanoyl-sn-glycero-3-phosphocholine	[M+H]+	null	0.92	TRUE	-1	678.507	C36H72NO8P	null	CITHEXJVPOWHKC-UUWRZZSWSA-N	P(=O)([O-])(OCC[N+](C)(C)C)OC[C@@H](COC(=O)CCCCCCCCCCCCC)OC(=O)CCCCCCCCCCCCC	530	FALSE	TRUE	FALSE	Normalized unit: Intensity; Annotation method: combined_ms2_pos_1	FALSE	FALSE	13806	0	0	1	0.04	0.04	0.52	10	0.3	0.76	495904	ID_01	678.50647:18040936 679.51114:7154412 680.51581:1667070	79.53110:6712 79.58078:4822 79.58340:4246 80.97396:14538 81.07003:8210 82.32227:2778 84.18696:3703 84.18974:11228 85.10133:4496 85.86720:2794 85.86987:4063 86.09650:2570334 86.32436:2722 87.09985:14763 95.08559:16063 97.10109:3433 98.98431:335774 104.10710:255611 105.11034:3048 109.10132:8766 123.11692:2736 124.99998:2586742 125.39774:3825 126.00331:6454 127.00441:9556 163.01608:9291 166.06313:39652 183.35594:13399 183.36620:23672 184.07352:25359578 184.34816:4089 184.78490:24224 184.79553:14180 185.07628:133292 186.07768:97885 187.08115:13697 211.20667:6555 262.84909:4569 262.85831:5022 262.86765:5272 262.90237:5587 262.91309:9718 262.92242:7507 262.95038:11684 262.95828:13399 262.98514:13619 263.00479:7152 285.24454:6606 391.22470:4028 450.29965:43568 468.31015:57701 495.44275:30893 537.50763:5165 673.50452:4121 678.50830:4403313 679.51166:17950	0	0	17593981	27848668	21671734	35848672	15801385	13371434	12294864	35103716	23869345	28482312	21320154	22133962	21256808	24918624	24565132	32048299	24920526	19699500	29333958	36122721	29721119	15669550	23336410	42212566	37159407	33531072	32658584	29079101	36119745	21002968	30031517	35792914	43449287	16478683	35902460	35511389	39042716	28382112	31390720	33292595	31576867	27665	40808071	37653379	35205486	39402255	64863	2.65859e+07	1.12064e+07
14854	11.221	801.552	low score: 1,2-O-Dilinoleoyl-3-O-beta-D-galactopyranosylracglycerol	[M+NH4]+	null	0.51	TRUE	-1	801.55	C45H78O10	null	BROOMPUVDPTGEG-KWKASQHVSA-N	O=C(OCC(OC(=O)CCCCCCCC=CCC=CCCCCC)COC1OC(CO)C(O)C(O)C1O)CCCCCCCC=CCC=CCCCCC	530	FALSE	TRUE	FALSE	Normalized unit: Intensity; Annotation method: combined_ms2_pos_1	FALSE	FALSE	14854	0	0	0.99	null	null	null	2	null	0.5	96.62	ID_01	801.55206:726795 802.55673:518034 803.56140:116052	87.09949:3042 91.05414:2044 91.99344:1247 93.06975:1488 98.98405:6414 100.22751:1561 102.76699:1753 104.10692:3421 105.34001:1416 108.64220:1963 108.91695:1608 111.09145:1724 119.08524:2202 121.10108:3786 124.35867:1751 124.99545:2339 124.99963:23515 125.05709:1654 126.05504:1918 131.40274:1934 132.03133:1832 133.10091:2650 146.98155:19698 161.13216:2733 161.35371:2223 173.39137:7289 184.07321:265784 185.06827:3830 185.07663:33271 186.07774:7635 195.00296:3889 203.14297:45142 204.08644:3792 219.17432:512187 242.66176:2221 264.26923:4604 273.50189:2550 274.09152:2583 282.28116:2526 337.61444:2826 339.28979:3490 365.30606:2603 388.18680:2918 389.18954:5619 441.29736:14739 448.88049:2599 465.87482:2566 473.27386:3516 474.22986:2546 479.66049:2484 488.34253:7661 504.33887:3949 557.30725:3347 558.31238:5386 585.97198:2801 618.51074:4448 697.53125:2981 727.59705:2823 779.03851:2727 783.57184:37708 800.57501:4768 801.49390:5352 801.57947:44166 801.69073:9161	0	0	314607	514001	198905	230180	68907	146363	200162	290391	253947	207086	456893	156837	268887	299440	326650	356834	103111	400799	451135	234022	565046	207035	371550	579087	226030	238585	381363	124099	259616	134500	673194	286073	261190	230721	539167	327099	365734	188672	293710	241126	665503	3549	1352931	1133333	1278631	1256147	33623	361152	313281
1297	1.043	129.018	low score: 1,3-Acetonedicarboxylic acid	[M+H-H2O]+	null	0.92	TRUE	-1	129.018	C5H6O5	null	OXTNCQMOKLOUAM-UHFFFAOYSA-N	C(=O)(CC(=O)O)CC(=O)O	530	FALSE	TRUE	FALSE	Normalized unit: Intensity; Annotation method: combined_ms2_pos_1	FALSE	FALSE	1297	0	0	1	0.55	0.58	0.76	4	0.5	1.4	41.62	ID_03	129.01814:2368964 130.02281:170117 131.02748:0	55.01780:4987 55.05411:39127 56.04934:19678 56.05746:8618 56.96467:35150 58.06497:12284 59.04903:11433 61.31417:2385 64.28473:2332 67.99039:2548 68.98213:6026 68.99695:1080888 69.06970:10124 83.04919:5171 83.06020:90173 83.06834:2673 83.08533:18446 84.04423:16858 84.06819:2688 84.08062:11757 84.08874:8639 84.95958:4280 86.05991:5278 86.09656:3637 86.99255:21222 87.00751:46041 87.45048:2924 100.07570:2821 101.05954:8651 101.10719:2926 105.00310:36748 111.00752:5482 111.04394:3571 119.01884:4177 120.22409:2369 123.01355:2576 129.01807:83157 129.05411:3944 129.06570:24294 129.09105:2753 129.10211:17958 129.11023:8736	15318	10826	3668980	3838006	2645388	4457360	4942227	3070905	5970621	3461982	4291543	4951853	5779429	6773463	2531998	2789841	2255506	3924720	6121995	7063662	4763261	4895349	5765168	2750322	5486049	2154117	6293623	2648802	2242103	6290195	4058467	6494524	5554301	4359821	2831339	5666167	2156510	4536659	4574728	6675427	6707182	6903107	5985731	41108	9582734	7338905	8183941	7477683	34010	4.51055e+06	2.20668e+06
1299	1.212	129.018	low score: 1,3-Acetonedicarboxylic acid	[M+H-H2O]+	null	0.84	TRUE	-1	129.018	C5H6O5	null	OXTNCQMOKLOUAM-UHFFFAOYSA-N	C(=O)(CC(=O)O)CC(=O)O	530	FALSE	TRUE	FALSE	Normalized unit: Intensity; Annotation method: combined_ms2_pos_1	FALSE	FALSE	1299	0	0	1	0.34	0.48	0.65	6	0.67	1.24	21.72	ID_01	129.01816:1070079 130.02283:67804 131.02749:0	50.51406:2495 50.84714:2364 52.00547:2565 52.17159:2603 55.01770:10785 55.05410:91277 56.04934:8451 56.05743:22381 56.96476:3328 58.02864:5139 58.06500:13250 59.04901:13116 59.91733:2432 63.58478:2415 68.99692:527840 69.03336:4402 69.06966:14246 71.04887:3401 72.08065:3233 73.02824:3820 79.29132:2661 83.04900:9915 83.06017:27567 83.06827:4753 83.08533:53335 84.04417:12428 84.08057:10876 84.08868:33248 85.14473:2237 86.05993:4571 86.95448:2461 86.99250:24109 87.00748:24603 96.19592:2421 101.05948:13980 101.10719:4448 105.00301:34787 105.57664:2490 111.00784:3071 111.04380:6440 111.08032:4078 111.60947:3192 114.97073:3674 117.47882:2922 119.01871:2544 123.01366:3218 128.06195:4002 128.10675:13944 128.98628:7636 129.01801:46528 129.05444:4667 129.06560:15960 129.06981:2352 129.09077:5296 129.10205:22675 129.11009:29687 129.13878:4200 131.20148:2548 132.97868:4127	8226	17184	4823464	4579702	3411625	5145758	4859294	2423025	4569283	4579571	3361939	4548281	4284237	5094607	2088791	1915398	1906840	3610994	4768832	4963701	4998337	4185659	3792217	2048389	4308303	2248017	4533560	2175510	2198939	4928560	3048551	4454807	3943308	3996266	2888629	2936158	2030108	4265155	5262536	4757546	5108720	4454672	3767536	15268	5743864	6827514	6711533	6596028	60724	3.73974e+06	1.67367e+06
9335	10.606	375.324	low score: 1,3-Benzenediol, 5-(10-nonadecenyl)-, (Z)-	[M+H]+	null	0.92	TRUE	-1	375.326	C25H42O2	null	KQGVEZGOGSMUMX-KTKRTIGZSA-N	c1(cc(cc(c1)CCCCCCCCC/C=C\CCCCCCCC)O)O	530	FALSE	TRUE	FALSE	Normalized unit: Intensity; Annotation method: combined_ms2_pos_1	FALSE	FALSE	9335	0	0	0.98	null	null	null	2	null	0.49	508.81	ID_01	375.32364:3226406 376.32831:774914 377.33297:0	67.05411:5937 69.06973:4681 69.08465:2622 71.08534:3336 79.05421:2939 81.06956:8856 83.08530:7382 85.10069:2975 93.06961:5118 95.08525:10658 97.10078:3412 98.10434:3464 107.08530:4056 109.10088:7239 121.10077:8646 123.11639:2919 133.10074:3678 135.11603:3170 140.86626:2631 142.17242:2683 147.11697:2235 149.13196:3125 173.40292:4997 188.48587:3023 227.19986:2942 234.22545:2546 239.12527:21155 247.24260:3374 248.24567:8096 265.25262:5025 266.25601:21208 274.40356:2412 281.31628:2814 340.29306:18759 357.27939:3747 358.36234:2706 375.25113:52272 375.28946:72674 375.32339:1827042 376.32697:5197	265021	106156	6283154	6641032	6502401	7454547	4894693	5471606	5549427	6065996	5485321	6681453	5582408	5939378	7234423	6972820	6925054	5990386	4957508	3753714	5938304	6336336	6349838	4398268	6343827	9353265	6416037	8477858	7581786	4316544	6089744	4394959	5836393	4645877	5722101	4416206	7232441	4764316	5204937	4657435	5056268	6104864	5913228	146797	9494295	9459056	9787330	10445947	118212	5.791e+06	2.26751e+06
684	4.244	111.08	low score: 1,4a-Dimethyl-4,4a,5,6,7,8-hexahydro-2(3H)-naphthalenone	[M+H-C5H8]+	null	0.94	TRUE	-1	111.08	C12H18O	null	WNVZKCBLUKHUBI-UHFFFAOYSA-N	O=C1CCC2(CCCCC2=C1C)C	530	FALSE	TRUE	FALSE	Normalized unit: Intensity; Annotation method: combined_ms2_pos_1	FALSE	FALSE	684	0	0	1	0.01	0.01	0.74	2	0.5	0.84	34.99	ID_01	111.08032:1595908 112.08499:115436 113.08966:16124	50.70568:2854 51.02280:7711 53.03845:8501 54.40718:2850 55.01770:26678 55.05410:123479 55.17462:2451 55.80220:2589 57.00334:2461 57.03342:5317 57.20274:2522 57.58014:3163 57.58514:2343 65.03831:9300 67.05408:9908 69.03329:13381 69.03524:4234 69.06965:13669 71.04899:4257 73.12444:2380 74.38380:2369 77.03838:11735 77.04071:2787 78.04624:3239 79.05406:3173 80.93750:2342 81.06957:7188 82.05240:3180 83.04893:16008 83.06018:11908 83.08534:28973 85.36624:2738 91.05145:2757 91.05402:42961 92.56306:2434 93.03322:3414 93.06964:74396 95.04891:45230 97.00752:6334 105.04134:2147 105.04447:25451 111.02299:7548 111.04390:15874 111.05506:33225 111.08021:378285 114.59704:2321	1201107	970197	4573286	3497962	3505011	4221830	4780686	4889276	6878731	3136349	3533977	4057553	4772759	4265179	4587404	4638233	3776037	3044648	3575358	3507449	3056102	2993075	4472955	4160340	4968288	3233812	3131860	4204246	3376877	3378231	3017875	3750807	4308584	2971083	3679623	4580063	2901458	2621005	2296893	3658903	4492731	3707655	4255591	841581	7507907	6852370	5750387	6387579	3480250	3.90717e+06	1.32888e+06
7864	9.101	332.222	low score: 1,4a-dimethyl-9-oxo-7-propan-2-yl-3,4,10,10a-tetrahydro-2H-phenanthrene-1-carboxylic acid	[M+NH4]+	null	0.92	TRUE	-1	332.222	C20H26O3	null	MSWJSDLNPCSSNW-UHFFFAOYSA-N	O=C(O)C1(C)CCCC2(C3=CC=C(C=C3C(=O)CC12)C(C)C)C	530	FALSE	TRUE	FALSE	Normalized unit: Intensity; Annotation method: combined_ms2_pos_1	FALSE	FALSE	7864	0	0	1	0.34	0.61	0.36	138	0.46	1.17	74.68	ID_01	332.22211:1063167 333.22677:191149 334.23144:0	59.04910:4455 61.01065:3848 66.00903:2569 67.05413:7198 69.06986:12845 70.46600:2682 71.04910:2888 76.07518:2366 79.05407:2443 79.79953:2440 81.06980:12971 83.08551:12539 83.39820:2369 85.06469:2764 85.81944:2697 91.05415:149964 93.06975:11146 95.04908:2809 95.08546:39753 97.06467:7074 97.10104:3373 105.06982:9825 107.06988:3137 107.08538:19469 108.08082:4637 109.10111:21489 109.36743:2431 111.08019:4202 114.10342:2744 117.06975:10901 119.08549:8941 121.10107:20784 123.11696:4851 129.06984:19234 131.08556:8209 132.70200:2785 133.10123:6862 135.11674:59526 141.06969:2938 143.08551:32805 145.06482:6514 147.08028:10147 147.11678:4049 149.05968:2818 149.13239:8474 151.14810:3848 153.12747:15834 155.08549:11186 157.06497:3408 157.10123:9846 159.11684:14191 165.06981:3123 167.08554:14001 167.14435:4052 169.10103:11220 171.08026:12121 171.11682:25336 173.13240:6039 173.40205:5023 179.08569:4672 181.10098:14035 183.11705:9040 185.13248:50460 187.11169:75560 191.17940:38473 193.10107:5294 194.10905:5453 195.11720:2789 197.13237:17573 199.11201:12529 199.14812:24949 201.12738:3043 208.12453:4137 209.01173:2968 209.13257:42104 209.19006:5598 211.14844:4007 213.12738:11835 223.06369:38990 223.14850:4483 225.04288:39595 225.16380:4914 227.02248:5054 227.14330:14196 227.17938:4467 239.17967:18508 240.26866:60066 241.19514:206252 251.17944:54519 268.17764:2602 269.19009:205694 272.20895:5600 279.23181:3374 286.18829:3944 287.20126:4793 297.18497:46128 299.06177:12000 314.21475:2674 315.19559:69346 332.11780:14069 332.15955:2758 332.19168:22225 332.22757:17451 332.33127:277111 333.23837:3193	17772	0	1243652	1266921	1212863	1537661	1333499	1427947	1423081	1444029	1291850	1583388	1499938	1405822	1390948	2299451	1500709	1233780	1387736	1139670	1311211	1289796	1453794	1371807	1415545	1532039	1364621	1585046	1430948	1307477	1122387	1175178	1543528	1298690	1157606	1179940	1390604	1220326	1239665	1233090	1260672	1423107	1473737	0	3215150	3260398	3036554	3454471	0	1.41608e+06	691770
8069	9.536	337.177	low score: 1,4a-dimethyl-9-oxo-7-propan-2-yl-3,4,10,10a-tetrahydro-2H-phenanthrene-1-carboxylic acid	[M+Na]+	null	0.94	TRUE	-1	337.177	C20H26O3	null	MSWJSDLNPCSSNW-UHFFFAOYSA-N	O=C(O)C1(C)CCCC2(C3=CC=C(C=C3C(=O)CC12)C(C)C)C	530	FALSE	TRUE	FALSE	Normalized unit: Intensity; Annotation method: combined_ms2_pos_1	FALSE	FALSE	8069	0	0	1	0.51	0.94	0.56	12	0.5	1.49	2394.94	ID_01	337.17755:44625304 338.18222:9603168 339.18689:941319	67.05408:3814 69.06985:5365 71.57380:3022 81.06969:8138 83.08530:4224 83.47469:2681 90.78129:2391 91.05425:3208 95.08528:7757 97.06458:3402 105.06992:5524 105.64310:2499 107.08534:9591 109.10091:10321 119.08518:7546 121.10114:7369 123.08042:4108 123.11661:7416 125.09569:4971 133.06471:3531 133.10133:3461 135.11670:4089 142.84554:3527 145.10091:4042 147.11670:3751 149.13208:3762 153.12755:2926 157.39900:5554 159.11642:5513 173.52196:2637 177.88821:2750 193.08336:6090 200.89401:7144 214.87373:3876 218.90515:6281 223.27164:2917 261.18350:6255 277.15656:4194 290.88867:4951 291.19568:5735 301.21454:3434 308.90033:29619 319.22821:5930 322.15451:10078 335.41620:8197 337.17752:14010036 338.18066:31720 338.95245:11215	726998	678907	80698929	90301734	80370149	99055413	78135128	79603928	82071715	83850982	80255920	93719234	80511838	81822086	83703632	227131338	90504561	80391167	69646082	66845153	80681115	82012094	83627003	71608300	93208997	107028357	84819023	99339556	88160592	68663603	77781234	66643925	83687036	64628453	70735205	74449813	85881229	69077543	78945738	76527768	69735630	89963234	84523614	350834	98766961	100441031	99660873	101047809	840795	7.92421e+07	3.29209e+07
6185	8.912	285.185	low score: 1,4-Androstadiene-3,17-dione	[M+H]+	null	0.92	TRUE	-1	285.186	C19H24O2	null	LUJVUUWNAPIQQI-QAGGRKNESA-N	O=C1C=CC2(C(=C1)CCC3C2CCC4(C(=O)CCC34)C)C	530	FALSE	TRUE	FALSE	Normalized unit: Intensity; Annotation method: combined_ms2_pos_1	FALSE	FALSE	6185	0	0	0.99	0.14	0.22	0.61	28	0.64	0.99	63.9	ID_02	285.18497:4958587 286.18963:997015 287.19430:37829	57.03345:3023 57.06973:18766 62.13411:2339 62.87878:2509 67.05406:13747 69.06973:17600 71.04895:4587 71.08537:3418 79.05411:5928 81.06967:23419 83.08535:7147 84.93967:2469 84.95959:5708 85.06456:17650 91.05380:9963 93.06961:11567 95.08527:28289 97.06476:4032 97.10094:7625 99.04401:3211 99.08018:3325 103.93728:2575 105.06966:11788 107.04910:2661 107.08530:10504 109.06474:2372 109.10094:22798 109.86736:2741 111.08022:6054 111.11648:5225 117.06935:2749 119.08515:8641 121.06431:2654 121.10079:7427 123.08029:3822 123.11641:5825 123.72205:2634 127.11147:2925 129.06949:3468 129.28729:3087 131.08519:6889 133.10097:6207 135.11624:6895 137.09598:3702 141.06992:3123 143.08545:8015 145.06543:2698 145.10094:7468 147.08025:5576 147.11681:5439 149.09624:2716 150.09602:2460 151.11211:3524 151.14790:2946 155.08540:10095 157.10092:6282 159.08009:9384 159.11668:3912 161.09641:2838 161.13235:4707 163.11124:2638 165.06992:2816 167.08528:11057 168.09361:4001 169.10106:6765 171.08037:3500 173.03589:5357 173.09550:2762 173.40208:5427 175.11195:4558 179.08534:4474 181.10121:3567 183.08035:3342 183.11673:7869 185.09583:5040 185.13226:2995 187.11134:6534 189.12726:3816 192.09430:4026 193.10162:2568 197.13261:10292 199.11159:3806 201.12695:5944 207.11671:3041 209.09596:2768 209.13226:8447 210.10405:2565 211.11137:6014 215.14287:2649 217.19556:2758 225.12724:16326 225.16344:8757 227.14265:7102 229.12227:4260 235.20555:3328 239.14294:8987 239.17957:4906 239.20079:3422 243.13794:4306 249.18478:4973 250.12569:2580 253.11830:11733 257.19006:12266 267.13791:5991 267.17416:28378 267.19092:3949 267.28790:11814 271.22668:3946 285.14728:12853 285.18411:57350 285.20346:5644 285.22195:10609 285.29807:31301	62999	59131	8844365	9088307	7819468	9819820	8367421	8685171	9779006	8429359	8104033	10615585	9492647	8768092	9356299	12382257	9321921	7991242	7701525	7202681	8677213	8150225	9519089	8612758	10279994	10898968	8807781	10438245	9339532	7158175	7512726	7173993	9197800	7229396	7248260	7611330	8854709	6902732	7673519	7787543	7769449	8692318	9449771	53224	19511240	19602514	18374430	17627560	254819	8.82246e+06	3.97944e+06
6186	9.253	285.185	low score: 1,4-Androstadiene-3,17-dione	[M+H]+	null	0.92	TRUE	-1	285.186	C19H24O2	null	LUJVUUWNAPIQQI-QAGGRKNESA-N	O=C1C=CC2(C(=C1)CCC3C2CCC4(C(=O)CCC34)C)C	530	FALSE	TRUE	FALSE	Normalized unit: Intensity; Annotation method: combined_ms2_pos_1	FALSE	FALSE	6186	0	0	0.99	0.09	0.22	0.55	28	0.5	0.92	77.17	ID_02	285.18497:5951474 286.18963:1317924 287.19430:102573	57.03345:4048 57.06976:17066 58.27747:2546 60.90129:2484 67.05409:19676 69.06970:21496 71.04896:6783 71.05116:2333 71.08543:9765 73.06876:2350 79.05408:10070 81.06973:35742 83.08536:14295 85.06470:14082 85.10107:5887 88.07542:4351 91.05405:11403 93.06965:10876 93.36772:2166 95.04910:4644 95.08533:31831 97.06473:3913 97.10100:13601 102.09123:2919 102.77156:2459 105.06965:13156 107.08540:12794 109.06477:3346 109.10096:21970 111.08036:3582 111.11678:6019 112.92312:2680 115.05430:3606 117.06961:2984 119.08519:8912 121.10099:8283 123.07987:2901 123.11658:11302 128.06195:3674 128.90395:2321 129.06969:6104 131.08531:7808 132.04443:2527 132.42516:2414 133.10100:17023 135.11662:5858 137.09598:2977 137.13235:6197 141.06984:8368 143.08530:9579 145.10094:9636 147.08029:3076 147.11662:9899 151.14825:4382 155.08517:9856 157.06535:4525 157.10112:7844 159.11659:6557 161.09557:4046 161.13239:5687 163.07494:2563 165.06998:3671 167.08525:7499 169.10106:9121 171.11710:5456 173.03618:7761 173.09550:6011 173.13223:4690 179.08612:3222 181.10138:5644 183.08044:4189 183.11678:14735 184.48935:3023 185.09613:4003 185.13228:5536 187.11171:5284 187.14801:5713 197.13234:17691 199.11169:3702 207.11740:4484 207.21057:3489 208.17844:2792 209.09676:2707 209.13251:3983 211.11191:5563 211.14819:9266 213.12730:11514 217.19490:7532 225.12762:12461 225.16400:9214 225.22153:3740 227.14355:3626 227.17867:3361 229.09860:4289 229.15846:4087 235.20599:6991 239.14256:3078 239.17947:14685 243.17403:5251 255.17468:5593 267.17468:20657 267.19382:2867 267.21082:5496 271.22684:7133 284.29486:5152 284.33127:6897 285.14664:56350 285.18430:64122 285.20364:16846 285.22177:16493 285.29837:71834 285.33502:16171	87496	35698	8954138	8637230	8221380	10718353	8710511	8985715	9968033	9324480	8955149	10438100	10125590	9431937	9982968	12615742	10080510	9068613	8018994	8154867	9216869	8761506	10429817	8976066	9812484	11390140	9233690	10988553	9984452	7880296	8284276	7578898	10400671	7825751	7569314	8605649	9642363	7066666	8229288	7760843	8147850	9894128	10377697	51531	19204631	19317954	19552401	18277433	119215	9.28767e+06	4.03232e+06
828	0.463	116.985	low score: 1,4-Dithiane-2,5-diol	[M+H-2H2O]+	null	0.92	TRUE	-1	116.983	C4H8O2S2	null	YUIOPHXTILULQC-UHFFFAOYSA-N	S1C(CSC(C1)O)O	530	FALSE	TRUE	FALSE	Normalized unit: Intensity; Annotation method: combined_ms2_pos_1	FALSE	FALSE	828	0	0	0.97	null	null	0.78	4	0.25	0.79	7.06	ID_02	116.98512:782372 117.98979:0 118.99446:0	54.94680:6565 56.04942:4243 56.96468:58163 57.03339:3894 58.06506:5069 59.04907:3528 60.99525:14585 63.94221:7229 68.98201:7632 70.06499:12098 70.94165:4567 70.97956:186428 70.98617:5936 71.04900:7251 71.06844:5774 72.04421:3025 72.07094:6196 72.08065:7401 75.66560:2592 79.00579:6167 80.94492:24019 84.95954:106190 86.99255:28636 87.99339:10618 88.07550:12194 88.95226:2842 88.99010:1047867 88.99667:58030 89.05997:2792 89.07887:9175 90.90966:2685 91.05403:6127 98.89753:3377 98.95538:6736 99.04377:3706 102.97005:17633 104.99960:3792 105.00311:44034 106.00397:18308 107.00065:1589591 107.00728:81153 109.00481:8346 111.45003:2805 115.05418:4352 116.10680:9499 116.96601:75259 116.98495:5828 117.05439:3988 117.06955:6946 117.07381:4165 117.12857:2645 120.98039:2829 121.01616:4978	26046	77451	3444991	2965214	2767299	2657797	3102633	3227826	3389193	2330465	3056985	3230169	3272032	2713173	2826738	3089343	2711554	2709934	2723792	2828202	2993396	2278873	3233146	3222192	2990584	2326690	2331314	3010995	2690972	2623123	2261749	2518424	2949128	2080489	1833283	2577767	2336844	2113851	2185773	2641043	2643708	2821709	3010008	51377	3084804	3077628	3087567	3220716	46159	2.55906e+06	841707
13296	1.231	615.175	low score: 1,5-Anhydro-2-O-(6-deoxyhexopyranosyl)-1-(5,7-dihydroxy-2-(4-methoxyphenyl)-4-oxo-4H-chromen-8-yl)hexitol	[M+Na]+	null	0.02	TRUE	-1	615.168	C28H32O14	null	AOXGLIJSZLOQNZ-UHFFFAOYSA-N	NA	530	FALSE	TRUE	FALSE	Normalized unit: Intensity; Annotation method: combined_ms2_pos_1	FALSE	FALSE	13296	0	0	0.88	0	null	0	18	0.06	0.45	3238788	ID_01	615.17462:4608117 616.17929:1213928 617.18396:0	76.02142:857664 76.03912:20563 80.04932:7066 83.06034:6382 84.04427:311925 86.91053:2899 86.98980:21337 88.02136:13892 91.38203:2591 102.05483:11069 114.03705:9178 116.01630:320184 124.02146:4507 129.06564:5059 130.04971:255761 141.04799:14716 142.03200:186380 144.01126:220042 144.01826:5673 145.06053:5579 146.02687:12984 149.96909:2663 151.05331:3196 161.03859:6266 162.02184:978492 170.02695:65986 179.04843:1858106 187.05353:46123 188.03763:10603 199.05359:11890 205.06418:13760 215.04849:64411 216.03252:16470 226.44945:2727 227.04861:12906 233.05917:594997 245.05927:110949 272.07013:8864 273.05423:12976 290.08081:56444 291.06482:84240 301.61923:2637 308.09134:3575506 309.09433:8587 345.84140:3357 575.74774:3412	0	0	1352	0	0	4637	2370	0	0	327	0	53	2092	5757	156	0	0	0	2088	3625	0	1161	930	0	674	263	5801	0	37	1419	6317	2906	1922	1672	762	0	518	2558	839	1454	4218	2495	1854	0	21300219	558665	229237	179574	0	455673	3.04111e+06
2413	5.756	165.076	low score: 1,5-Anhydrosorbitol	[M+H]+	null	0.92	TRUE	-1	165.076	C6H12O5	null	MPCAJMNYNOGXPB-UHFFFAOYNA-N	OCC1OCC(O)C(O)C1O	530	FALSE	TRUE	FALSE	Normalized unit: Intensity; Annotation method: combined_ms2_pos_1	FALSE	FALSE	2413	0	0	1	0.01	0.02	0.75	3	0.33	0.82	26.29	ID_01	165.07565:1666863 166.08032:89005 167.08499:16384	53.03844:7384 55.01772:16838 55.05411:29754 55.93425:12940 56.94208:102048 57.03334:24178 61.02825:13169 61.91147:2503 67.05409:11159 69.03333:156254 71.04903:8633 71.47116:2685 72.93696:57658 72.93936:4879 73.02826:8157 74.95264:14074 77.03842:3422 79.05402:11767 81.03325:6626 81.06973:11083 81.43527:2748 83.04897:58770 83.69460:2516 85.02824:60273 86.95263:6497 86.99260:3572 86.99562:2540 87.04385:11450 88.96827:18449 90.94475:3812 90.94747:65598 91.05404:15793 91.33365:2295 93.06969:3610 95.04892:10651 95.08524:8888 99.04391:6704 102.94741:13395 103.03883:21662 104.96314:160166 105.04472:4456 105.06975:9942 107.08553:3485 108.95803:9806 109.06474:4083 111.04385:38090 117.06973:2962 118.94239:27309 118.97883:6805 119.01895:5225 119.08530:9177 121.10102:5957 122.97370:31649 123.08028:13706 129.05440:27722 132.30954:2487 132.90250:5580 132.95808:31398 136.87820:2475 136.95293:17542 137.09578:9607 145.05783:3000 145.31157:2071 146.13884:2185 147.06505:13564 147.11676:5668 149.44078:2047 150.96861:15792 150.97447:2746 162.47594:2989 164.93048:2920 165.07693:5914 165.09084:7880 165.12718:9046	0	2874	4567469	4811948	1695361	2959509	1576143	989354	2132486	3920753	1321737	2536107	4951182	1921203	1166706	1239486	1892514	1680230	3675910	4522781	4225980	2593371	4704847	923340	2157996	7750731	2268503	1589390	2118896	2359417	1388131	869357	4648211	1701683	1427482	777712	3170406	4432817	6258877	862336	2710207	1843437	4387065	2233	7641480	7656160	7324069	7406717	0	2.91356e+06	2.17807e+06
2414	5.57	165.076	low score: 1,5-Anhydrosorbitol	[M+H]+	null	0.14	TRUE	-1	165.076	C6H12O5	null	MPCAJMNYNOGXPB-UHFFFAOYNA-N	OCC1OCC(O)C(O)C1O	530	FALSE	TRUE	FALSE	Normalized unit: Intensity; Annotation method: combined_ms2_pos_1	FALSE	FALSE	2414	0	0	1	0.01	0.03	0.75	3	0.33	0.83	7.66	ID_01	165.07571:132621 166.08038:0 167.08505:0	53.03846:3151 55.01770:8010 55.05413:8845 55.93427:8605 56.01933:2353 56.83054:2441 56.94207:101955 57.03350:2544 65.03840:4301 66.04623:2464 66.29579:2472 67.05405:17308 69.03331:27989 72.93693:55992 73.36685:2197 74.95258:13130 79.05405:9468 81.03338:2357 81.06973:8911 83.04893:8896 85.02815:7794 86.64709:2363 86.95247:8938 86.99254:3041 88.42000:2567 88.68886:2326 88.96823:15310 90.94746:63379 91.05396:15552 91.62563:2806 91.95551:2915 93.06942:2823 95.04893:10271 95.05212:2359 95.08533:10260 99.89204:3040 102.94752:7898 103.03873:5329 104.96310:163078 105.00308:5552 105.06978:6454 106.97880:4000 107.08548:2656 108.95795:9915 109.06457:2848 109.10092:11021 110.92729:2529 111.04399:4026 118.94239:20188 118.97887:6381 119.01867:7137 119.08521:11816 121.10131:3491 121.15026:2513 122.97367:30843 123.08018:8663 123.11659:2569 128.10767:2543 129.05437:5123 132.90248:7546 132.95804:25765 136.95291:18413 137.09584:8393 147.06514:3938 147.08017:8132 147.11646:3189 147.79472:2776 150.96858:19371 163.67815:2765 165.07674:6127 165.09068:9288 165.12740:6122	0	1862	451486	869339	116631	203977	65877	125085	325149	228989	128942	266890	466767	181384	128471	112807	209929	99838	211119	618560	617374	103559	547170	86001	381151	701782	147217	150043	194946	71869	106136	72242	472695	181418	120160	92608	274311	194632	695295	88731	283681	193084	451290	2104	1144780	1223314	1025727	1049786	0	316045	314722
2354	6.028	163.06	low score: 1,6-Anhydro-beta-D-Glucose	[M+H-H2O]+	null	0.8	TRUE	-1	163.06	C6H10O5	null	TWNIBLMWSKIRAT-VFUOTHLCSA-N	O[C@@H]1[C@H]2CO[C@H](O2)[C@H](O)[C@H]1O	530	FALSE	TRUE	FALSE	Normalized unit: Intensity; Annotation method: combined_ms2_pos_1	FALSE	FALSE	2354	0	0	1	0.25	0.36	0.63	5	0.8	1.15	14.78	ID_01	163.06049:932731 164.06515:43646 165.06982:0	54.94677:4425 55.05418:3613 56.96466:13654 57.06977:7147 57.69123:2655 59.03102:15185 61.01028:17758 62.98954:4298 73.04662:193540 74.43198:2235 75.02592:16170 77.03840:12496 77.04146:8970 79.02088:3065 79.05407:14301 81.06981:3457 84.95951:53849 88.95230:3877 89.04172:2929 89.05968:5292 91.05430:15923 91.05718:139986 92.02551:6536 93.03651:3897 93.06978:6151 95.04583:2822 95.04896:29515 102.96727:4971 102.97068:4952 105.03328:38530 105.04454:12836 105.06964:6329 105.07315:6124 107.04889:4761 107.05255:3347 107.08530:10954 114.22639:2548 115.05402:15410 117.06963:17241 119.08520:3688 121.06496:3644 121.10116:7051 130.07742:3452 133.02806:3130 135.02901:12155 135.04378:8302 135.08041:5024 145.06465:16501 145.10117:3559 145.53847:2389 149.04468:504026 151.02373:4460 163.03886:35510 163.06035:219224 163.07515:14643 163.08640:5657 163.11137:4483 163.14815:5969 167.05528:644298	1280181	711300	6266561	2121401	2123598	2312659	2919248	2081863	2189015	2574495	2484546	2854868	5681305	2323929	1865847	1889077	2458759	2403965	2723279	2988574	3054245	2828095	6478484	2197893	2507936	2521645	2834206	2600849	2679476	4307128	5315573	2134406	6267385	3037549	2587928	2267236	2437395	2587556	2532605	2493376	3030008	3004656	6135225	1247581	15709905	16670835	16153165	16830916	2175125	4.01802e+06	3.93431e+06
12195	5.724	515.169	low score: 1,7-bis(4-hydroxyphenyl)-5-[(2R,3R,4S,5S,6R)-3,4,5-trihydroxy-6-(hydroxymethyl)oxan-2-yl]oxyheptan-3-one	[M+K]+	null	0.53	TRUE	-1	515.168	C25H32O9	null	PVPDIJGSCANSAG-SRJJTFDTSA-N	O=C(CCC1=CC=C(O)C=C1)CC(OC2OC(CO)C(O)C(O)C2O)CCC3=CC=C(O)C=C3	530	FALSE	TRUE	FALSE	Normalized unit: Intensity; Annotation method: combined_ms2_pos_1	FALSE	FALSE	12195	0	0	0.98	0.02	0.11	0.2	16	0.13	0.65	13185.6	ID_01	515.16980:193023 516.17447:54161 517.17914:0	70.06499:8602 70.20789:2402 76.03922:7265 83.97499:2590 87.02635:3930 87.10285:2318 88.27090:2704 88.46623:2465 91.05419:12713 96.67741:2286 103.69475:2567 109.02844:2989 110.36095:2355 114.03709:19251 116.07045:7539 120.08061:5863 127.03895:9784 147.12294:2423 148.07631:3652 160.04276:96089 160.38716:2340 171.05875:4309 172.04298:3004 173.39178:3900 176.07074:26657 186.30061:2523 189.06993:5081 194.08154:16645 198.95113:2242 203.08185:4768 213.64984:3080 217.06448:52174 217.07506:4564 218.04909:2755 220.04305:38352 220.05382:3315 278.83762:2599 302.10300:4710 317.09570:5443 320.11365:9435 335.10709:63397 338.12436:22609 461.13989:3838 479.14938:7505 482.67081:3019 497.16086:30280 515.17157:17708	0	0	928471	689576	1389253	1308445	642444	849486	1703040	919340	1475502	841944	1018947	834363	446167	853517	588055	673411	1099939	669047	664042	567272	843572	810195	816135	476342	507620	834030	422501	885836	680253	332442	933748	775234	469334	1441448	403433	915010	859764	821238	849236	458230	834924	0	2542852	2613684	2368156	2523671	0	889411	607309
3373	8.242	197.06	low score: 1,7-dimethyluric acid	[M+H]+	null	0.92	TRUE	-1	197.067	C7H8N4O3	null	NOFNCLGCUJJPKU-UHFFFAOYSA-N	O=C1C2=C(N=C(O)N1C)N=C(O)N2C	530	FALSE	TRUE	FALSE	Normalized unit: Intensity; Annotation method: combined_ms2_pos_1	FALSE	FALSE	3373	0	0	0.77	0.63	0.62	0.67	5	0.6	1.33	106.87	ID_01	197.05969:10640325 198.06436:1676271 199.06903:90760	51.02286:35622 51.57162:2503 53.03854:3789 53.86428:2304 55.01780:3009 55.05413:13319 57.03349:4730 57.06979:11471 58.49756:2565 58.88815:2413 62.17907:2378 63.02287:2906 64.37623:2549 65.03852:7851 66.04639:3869 67.05412:22166 69.06976:8378 71.04893:4439 76.03079:4216 77.03848:140083 79.05409:9525 81.06972:30483 83.08547:3285 84.95972:3101 85.06479:4606 91.05408:17214 92.02555:22683 93.06986:7542 94.04118:11003 95.04900:367704 95.08536:42066 97.06454:3790 99.04388:3484 99.08057:4065 104.02553:14818 105.03339:11803 105.04457:176538 105.06979:4280 107.08549:4579 109.06470:6175 109.10095:16389 115.05408:799724 119.08549:7076 119.10890:2689 121.02828:122410 121.03933:8577 121.10101:8762 123.08025:11566 133.10112:3572 135.11653:2823 137.05991:3466 137.09593:10331 137.13222:6790 139.05418:24502 139.07532:3456 139.11154:2926 140.06198:5930 141.06978:790105 151.14810:7757 152.06207:20454 155.51189:2832 161.13243:7820 168.05692:153144 169.06479:78230 169.08629:5492 179.14304:3750 196.05225:17956 196.27422:9016 197.05965:8166254 197.15282:7592 197.85008:8872 197.86061:4683 198.06268:5554	226785	99125	17111278	7277738	5814481	15475848	10605420	4906514	11242251	13275031	7492647	10174321	18246627	10936695	5360796	5553530	6211639	7502408	17991724	10619396	9586782	11520850	18260099	5946558	9101347	11904644	12359765	7671323	5861140	11524077	9654217	8264525	18021760	10103967	7746481	9030040	8504893	24601378	16402092	11206746	29379233	11048722	17865666	109485	27486230	28452919	27731845	28133002	28039	1.19109e+07	7.55359e+06
12173	11.201	513.413	low score: 1,7-Dioxacycloheptadecan-8-one	[2M+H]+	null	0.9	TRUE	-1	513.415	C15H28O3	null	MKEIDVFLAWJKMY-UHFFFAOYSA-N	O1CCCCCOC(=O)CCCCCCCCC1	530	FALSE	TRUE	FALSE	Normalized unit: Intensity; Annotation method: combined_ms2_pos_1	FALSE	FALSE	12173	0	0	0.98	null	null	null	12	null	0.49	20406.5	ID_02	513.41296:478002 514.41763:182762 515.42230:0	76.93136:2694 81.06979:5451 82.84924:2570 93.06968:2913 98.09634:2923 102.63810:2262 116.10680:6621 117.11012:3301 119.86191:2558 123.05599:3030 131.08582:3736 136.60516:2221 173.39096:6292 202.13249:3108 234.57896:2650 251.33656:2486 257.26712:3508 259.22821:2744 260.75558:2836 273.14630:7375 279.45862:2437 294.77643:2516 372.48492:2560 402.08862:2492 419.31140:2840 467.31454:3023 477.33438:9767 481.32697:3446 481.36533:4920 513.14764:2999 513.31958:25888 513.41418:436117	6623	19123	965374	1381814	1013758	1244936	692966	780560	893023	1164875	965293	1533845	1078051	882576	1086280	959345	1003742	1118362	909102	662456	1051297	1017849	887401	557076	1273882	1792933	1164900	1416142	1179936	902846	962337	652251	845119	793502	828591	791959	1136705	921328	1222439	843691	961136	927601	1207337	11821	2072322	1918832	1732305	1787333	0	1.00455e+06	444462
8385	0.811	347.025	low score: 1-.beta.-D-Arabinofuranosyluracil 5'-monophosphate	[M+Na]+	null	0.78	TRUE	-1	347.025	C9H13N2O9P	null	DJJCXFVJDGTHFX-CCXZUQQUSA-N	O[C@@H]1[C@@H](O[C@@H]([C@H]1O)COP(=O)(O)O)n1c(=O)[nH]c(=O)cc1	530	FALSE	TRUE	FALSE	Normalized unit: Intensity; Annotation method: combined_ms2_pos_1	FALSE	FALSE	8385	0	0	1	0.04	0.07	0.53	8	0.13	0.75	78.23	ID_04	347.02527:367102 348.02994:0 349.03460:0	64.09690:2319 78.46422:2501 85.35334:2471 91.11864:2805 91.42458:2390 99.13232:2711 102.97433:2356 105.89227:2537 119.01014:9132 120.96603:13530 136.06174:8368 162.04500:2878 168.11975:3002 215.64830:2750 225.79195:2514 234.99770:8084 240.71635:2754 293.41733:2402 319.26666:4593 347.02545:35087 347.29739:2752	0	0	1210682	750012	684892	1130291	3540357	1604094	1488284	534442	820484	2135924	1421103	1578355	1417228	1621227	1356466	700216	1009904	1375128	1510382	800919	1258103	2150966	1759927	2965108	805665	1462051	1700704	1088018	949637	1035270	1263169	635888	808523	827531	1203230	567706	784512	1262205	826685	2631970	1303353	12906	1444372	1795517	1659065	1629030	15334	1.23545e+06	698483
12828	10.029	566.322	low score: 1-[2,4,6-trihydroxy-3-[7-hydroxy-2-(4-hydroxyphenyl)-3,4-dihydro-2H-chromen-4-yl]phenyl]dodecan-1-one	[M+NH4]+	null	0.92	TRUE	-1	566.311	C33H40O7	null	JGXZVDAPLSTBGZ-UHFFFAOYSA-N	O=C(C1=C(O)C=C(O)C(=C1O)C2C3=CC=C(O)C=C3OC(C4=CC=C(O)C=C4)C2)CCCCCCCCCCC	530	FALSE	TRUE	FALSE	Normalized unit: Intensity; Annotation method: combined_ms2_pos_1	FALSE	FALSE	12828	0	0	0.66	0	0.38	0.02	52	0.08	0.54	900980	ID_01	566.32147:22167434 567.32614:6436266 568.33081:0	73.02834:12047 75.04407:5072 77.03850:23184 79.05411:250933 81.06976:230871 83.04903:15675 83.08543:25012 85.06470:24976 85.10111:7437 86.09628:1257292 86.10103:31049 87.89099:2692 90.62539:2362 91.05409:371495 93.06973:291624 94.04113:2699 95.04900:49157 95.08539:238177 97.06463:65390 97.10107:12738 99.08036:3449 103.03876:5489 103.05410:7321 104.10685:103470 105.04459:24346 105.06974:263731 107.04893:7943 107.08537:143332 109.06464:17836 109.10105:81300 111.08056:4394 113.05981:3748 115.05418:10067 117.06977:103923 119.08540:272974 121.04872:2453 121.06445:7233 121.10105:121403 123.07623:3151 123.08031:36339 123.11673:20560 124.99979:10633 125.09602:7389 128.06219:9965 129.05449:137962 129.06978:56548 130.07765:7252 131.08542:135027 133.10106:178210 135.08034:21117 135.11147:4958 135.11676:53265 137.09599:14713 137.13260:9874 142.07768:9419 143.08543:52422 144.09305:3199 145.10117:67508 146.47449:4629 146.98167:4257346 147.08011:8039 147.11647:86298 147.49174:4961 149.09596:16272 149.13237:25884 151.14819:5867 157.10112:72293 159.11678:32537 161.09589:10988 161.13240:46899 163.11153:11274 163.14810:17082 164.47289:2363 164.99240:24752 165.16362:2933 169.08569:8573 169.10085:3523 171.10173:7521 171.11684:57906 173.13252:15951 175.11177:16241 175.14810:37603 176.72740:2487 176.99239:14309 177.16377:10464 179.00775:3526 181.02661:3593 184.07329:17306 185.13252:37701 187.14815:20132 189.12720:7876 189.16382:24645 191.17958:9858 197.11737:15112 199.14810:16155 201.16386:15187 201.33937:2622 203.14366:3829 203.17950:152947 205.19437:3188 206.05547:6651 211.08026:2679 213.16402:12840 215.12930:2664 215.17973:8376 227.17928:10855 240.09976:26206 241.19514:8910 243.21039:3693 245.22665:5290 259.20599:2597 269.22653:63917 283.88477:2641 287.23730:13783 288.42010:2732 294.24084:8430 295.24353:6047 361.27429:638646 368.60172:2617 383.25638:1134031 384.26013:4302 463.22314:17416 503.18835:3553 504.00510:4553 507.24872:5138556 508.25208:22199 510.52319:5564 562.49677:4043 566.32214:6116022 567.32562:26445 570.18909:5432	0	0	32029817	36825197	36708357	33193567	20020115	38024273	24146860	26483422	38266108	32820671	29154739	21680892	35650465	34114139	33366703	33441751	25087820	19444731	37113707	24636875	33921397	32886242	36804999	42294144	27456678	39686673	45972388	25225843	30175145	16420099	30559571	23115168	26426210	18444709	35276874	25255319	24692604	20689246	25851164	27600419	30436618	86357	70224622	67501686	66833212	70278032	153205	3.07445e+07	1.54635e+07
7971	4.749	335.106	low score: 1-[2-methyl-6-[(2S,3R,4S,5S,6R)-3,4,5-trihydroxy-6-(hydroxymethyl)oxan-2-yl]oxyphenyl]ethanone	[M+Na]+	null	0.92	TRUE	-1	335.11	C15H20O7	null	JAFYVMQCMOZABG-TVKJYDDYSA-N	O=C(C=1C(OC2OC(CO)C(O)C(O)C2O)=CC=CC1C)C	530	FALSE	TRUE	FALSE	Normalized unit: Intensity; Annotation method: combined_ms2_pos_1	FALSE	FALSE	7971	0	0	0.93	0.32	0.66	0.78	5	0.6	1.31	3772.63	ID_01	335.10617:108008528 336.11084:20132308 337.11551:1936810	59.04927:5900 61.03490:2796 62.00599:34746 65.03868:33990 67.05431:18018 67.31478:2742 67.90102:2717 69.04484:12072 69.06997:2926 70.02887:12746 70.06522:55020 70.99513:17384 71.01296:3588 71.04922:9950 71.07306:4517 71.98838:4683 71.99036:59078 72.08092:2826 72.99818:45223 73.01069:3962 73.71893:2485 74.00600:47818 75.01389:4507 75.02641:31438 76.02142:2614 79.02918:5559 79.05435:8044 80.01319:3958 80.04954:7637 81.04483:601348 82.02882:13775 82.05287:2888 82.06525:44641 83.03684:2930 83.04925:28993 84.04451:6093 84.08089:3985 85.01080:21582 86.00601:88812 86.99007:14946 87.02641:136395 88.03419:7420 89.03868:3287 89.04205:6288 91.05435:1838916 92.04964:3745 92.05782:2422 93.05740:17567 94.06196:5079 94.06525:94370 95.04919:8525 95.07307:124004 96.08085:7826 97.01082:7734 97.02851:3877 98.00605:21122 98.02380:142203 98.06025:4786 99.02643:241533 99.04417:20926 100.02183:5561 100.03943:312221 100.07544:2603 101.04210:17982 101.05711:2566 101.05986:29686 102.00076:4499 102.03732:59109 103.05438:31124 105.03699:4567 105.06997:3638 107.02415:4383 107.04933:3224 109.01092:3243 110.06019:26098 111.02641:28033 111.04425:6940 111.05538:3820 112.00914:52994 112.02171:22405 112.07588:3384 113.00580:5679 113.01699:55894 113.02956:265300 114.03735:622309 115.02141:14919 115.05039:3675 115.05442:14560 116.01684:4431 116.04964:63001 116.05360:4622 116.07080:6516 117.05746:9485 117.99580:3239 118.06535:26519 120.08089:13365 123.57101:2595 125.01734:3769 125.02963:5151 125.03478:61700 126.01889:19541 126.03742:380296 126.05519:6399 127.02145:37109 127.04527:120991 128.05304:2202194 129.03661:2945 129.05672:4137 129.06142:5302 130.06532:180329 131.04924:4251 131.07304:8869 132.06836:3791 132.08099:21938 134.01831:3614 135.02655:32769 135.09206:2725 136.07668:3463 138.03818:3808 138.05528:10133 139.05060:4031 142.03239:32471 142.06526:6536 143.04539:17581 143.06406:3107 143.07329:3613 143.08577:3770 144.02943:51783 144.04819:6513 144.08118:4843 145.03203:31897 145.03735:3808 145.07629:52634 146.06369:100366 147.02661:7974 148.07597:51020 149.02982:5595 152.04077:3693 153.04857:5998 154.03244:54340 155.01657:3448 155.04045:5306 156.04817:3258 156.06863:17751 157.01965:3804 157.07639:45966 158.02748:9837 158.06038:29008 158.08421:27449 159.09203:1042016 160.04298:1098646 162.03749:48804 164.05321:5770 165.04849:60379 165.06577:3525 167.06412:8372 169.07640:26193 170.08395:5129 171.09203:43748 172.04309:108167 172.09979:6291 173.05089:300352 174.03763:45945 174.05870:381927 174.12126:2687 175.04547:6359 176.05316:37014 176.07095:1098258 184.11238:3291 185.07162:13231 187.08687:7399 189.04854:119674 189.06966:29556 190.05634:432140 191.06419:200259 191.07430:5351 193.04330:15038 197.07014:3323 197.10765:3049 198.07919:3110 199.05403:10208 199.08707:22581 199.12367:18947 200.03810:81175 202.06982:2658 203.08200:132569 210.11545:10206 211.05412:41483 211.12370:11038 212.13121:11766 213.13913:15807 215.08214:45610 216.08919:12704 217.09776:34601 218.04887:12521 220.04311:27395 227.06351:3796 228.08545:4876 229.08025:16264 231.09624:5448 237.10255:3821 238.11018:7102 243.09569:332249 245.11136:137765 249.06946:6131 250.09213:3042 255.11319:4772 257.12939:30943 261.08777:68896 261.10507:5305 271.09058:36943 274.09055:5993 275.08554:4356 289.10132:2344138 290.10519:6414 291.11710:19201 301.11914:11708 333.36926:11961 334.09607:4001 335.10669:14572674 336.10989:39096 336.85858:12936 336.88306:4801	2815	0	349931172	210168976	306558106	550035153	249870167	350788388	414117206	234903304	325994407	212379499	356771570	393594974	184222709	450371253	307259037	181363659	333523660	189558055	185270521	265241368	350746536	409102228	228992454	337640512	255400768	494878970	237911502	269909092	341260287	167331290	348175584	241222230	222393929	426318629	237302973	309010123	318297424	252818307	269854290	224367217	354541223	76609	361586854	373836863	357819741	365922255	133888	2.81812e+08	1.19299e+08
7972	3.58	335.106	low score: 1-[2-methyl-6-[(2S,3R,4S,5S,6R)-3,4,5-trihydroxy-6-(hydroxymethyl)oxan-2-yl]oxyphenyl]ethanone	[M+Na]+	null	0.92	TRUE	-1	335.11	C15H20O7	null	JAFYVMQCMOZABG-TVKJYDDYSA-N	O=C(C=1C(OC2OC(CO)C(O)C(O)C2O)=CC=CC1C)C	530	FALSE	TRUE	FALSE	Normalized unit: Intensity; Annotation method: combined_ms2_pos_1	FALSE	FALSE	7972	0	0	0.93	0.28	0.63	0.76	5	0.6	1.27	297.83	ID_01	335.10632:4771044 336.11099:821792 337.11566:102829	59.04911:9197 65.03860:5748 69.04470:6404 70.02872:2752 70.06518:7571 71.04909:2783 73.28513:2662 75.02636:5345 78.01907:2643 79.86967:2438 81.04472:177602 85.01063:6087 87.02629:153669 89.04189:6047 91.05421:445932 94.06513:16389 95.07291:3455 96.08080:2837 98.02359:8248 99.02626:6975 99.04396:4148 100.03918:3825 103.05431:3152 105.03679:5313 109.07632:3295 113.02946:4539 114.03720:131991 115.02126:25332 123.05521:7925 125.03461:23502 126.03725:14250 127.04501:3150 128.05287:32428 130.06525:14081 131.08565:2815 133.03188:6965 135.02625:2953 135.09183:4643 136.06151:2936 139.08655:3619 140.40222:2747 142.03192:4577 143.04512:6820 143.06401:4172 149.02393:3325 154.03262:4082 157.07616:27202 158.08383:5678 159.09172:1006351 160.04276:160809 161.07089:3799 164.49977:2518 169.07602:10897 171.09198:5368 172.04291:8656 172.05884:2560 172.71867:2640 173.05067:8190 173.40152:7428 176.07071:79214 176.73346:2618 179.86237:2451 185.07132:11362 189.06912:13598 190.05609:17845 191.06383:20109 196.09975:5874 200.03735:3986 201.06593:17452 203.08165:307533 209.10680:3223 211.12303:18851 213.06618:7370 213.13876:43188 217.09700:5283 220.04329:5688 222.07787:3381 235.05272:3480 237.10233:20165 239.11804:13748 243.07649:5302 243.09486:9300 255.11298:40981 257.11316:3788 257.12866:76966 257.14322:5103 261.08694:4019 271.09106:4067 283.10748:3593 289.10080:121541 291.11639:33485 301.11859:128032 325.17606:2650 334.09625:3325 335.10629:2460470 336.10992:6941	0	0	12397162	8231618	9691644	17265201	9520762	11692373	15065167	9920293	11454529	8439588	12862522	13368515	7088056	15583993	9807245	6643013	10704558	7394638	6320308	8022214	11871952	11298536	8285208	10308794	8941209	14421879	6822939	9774328	11055580	6386052	11130335	8109475	7390426	13349231	6762608	9920343	10762453	8800141	9806860	7570759	11234570	0	15958430	15529375	15297927	15760951	0	9.75559e+06	4.10989e+06
7977	6.062	335.106	low score: 1-[2-methyl-6-[(2S,3R,4S,5S,6R)-3,4,5-trihydroxy-6-(hydroxymethyl)oxan-2-yl]oxyphenyl]ethanone	[M+Na]+	null	0.9	TRUE	-1	335.11	C15H20O7	null	JAFYVMQCMOZABG-TVKJYDDYSA-N	O=C(C=1C(OC2OC(CO)C(O)C(O)C2O)=CC=CC1C)C	530	FALSE	TRUE	FALSE	Normalized unit: Intensity; Annotation method: combined_ms2_pos_1	FALSE	FALSE	7977	0	0	0.93	0.1	0.26	0.74	5	0.4	0.96	38.87	ID_01	335.10623:1858394 336.11090:312956 337.11557:43601	59.04918:4797 61.81765:2269 64.23081:2379 69.01582:2706 78.45005:2574 81.04469:6691 85.01070:4983 87.02628:161105 89.04181:3628 91.05421:34887 91.08194:2534 99.02639:3404 100.03923:4565 105.03675:6543 107.02402:4716 107.87836:2661 111.08041:2522 114.03718:10302 115.02113:23015 123.05536:4252 125.03454:120365 126.03711:4764 128.05283:28763 133.03180:16296 143.04515:28945 159.09158:15672 160.04268:18836 173.05055:4959 174.05843:6762 176.07066:17852 185.07111:37453 190.05582:6189 200.10590:2639 203.08160:1319459 217.06441:3094 226.16422:2452 235.05409:12029 243.09500:3686 275.12640:3927 289.10095:38411 316.15512:2585 335.10635:353776 335.14560:11211 335.25555:3287	0	2198	7593245	5181241	7295388	11089946	3666899	5997400	5327300	3469396	4375863	5691716	5221946	5473319	5701557	10407637	5487640	2763433	7925292	5349148	5175831	6337260	7845360	9975968	6064013	8218718	5994360	10890431	6465261	7150046	7773578	4363272	8311457	6071396	4780543	9240511	6526768	7157389	6776182	7050035	7091745	5687627	7940975	0	14015798	16541008	14736317	15914705	0	6.7779e+06	3.61517e+06
7399	5.812	318.191	low score: 1-[4,5-bis(hydroxymethyl)-3-methoxy-2-methylphenoxy]-3-methylbutane-2,3-diol	[M+NH4]+	null	0.92	TRUE	-1	318.191	C15H24O6	null	MAQMWSUGBCIGLJ-UHFFFAOYSA-N	OCC1=CC(OCC(O)C(O)(C)C)=C(C(OC)=C1CO)C	530	FALSE	TRUE	FALSE	Normalized unit: Intensity; Annotation method: combined_ms2_pos_1	FALSE	FALSE	7399	0	0	1	0.01	0.13	0.03	131	0.08	0.6	17.23	ID_01	318.19131:500371 319.19598:91085 320.20065:0	71.08269:3203 79.05421:2717 80.25489:2526 81.06972:2969 81.18009:2458 85.02827:9010 93.38738:2656 95.08529:5131 97.06456:26331 99.04382:75792 100.11201:4110 101.05944:8252 107.08519:2747 109.06438:3431 111.04398:5154 113.05953:5492 115.07514:14149 123.08029:4259 133.10097:3128 145.04907:3349 153.86110:2596 155.10663:2619 157.08557:23916 161.61566:2236 164.71904:2460 167.02403:2461 169.08542:2442 173.12857:2788 231.15605:2370 265.14374:4111 283.15363:2938 286.22333:2485 309.28098:3011 318.20694:6181 318.22397:3182 318.24289:17621	13112	2321	853061	623483	648758	895413	740640	775952	979081	651298	748232	800732	978996	846507	744492	1901309	882144	626522	844593	634315	707605	714559	983437	998510	845981	908349	740842	1038906	755337	650452	669736	579752	1043849	754459	619413	685392	792103	798897	757137	673503	866698	750265	1030003	2973	2207460	1931390	3281033	3162229	0	900841	627671
7400	6.027	318.191	low score: 1-[4,5-bis(hydroxymethyl)-3-methoxy-2-methylphenoxy]-3-methylbutane-2,3-diol	[M+NH4]+	null	0.37	TRUE	-1	318.191	C15H24O6	null	MAQMWSUGBCIGLJ-UHFFFAOYSA-N	OCC1=CC(OCC(O)C(O)(C)C)=C(C(OC)=C1CO)C	530	FALSE	TRUE	FALSE	Normalized unit: Intensity; Annotation method: combined_ms2_pos_1	FALSE	FALSE	7400	0	0	1	0.03	0.31	0.04	131	0.08	0.7	16.7	ID_01	318.19138:241329 319.19604:40648 320.20071:0	59.04906:5061 69.03326:2356 69.06969:9248 69.14057:2461 79.05421:3490 80.94765:2987 93.44527:2421 93.83270:3056 95.08530:14747 97.06455:76674 99.04385:20900 101.05949:42736 106.60046:2126 106.93936:2078 109.06458:6180 109.10091:7272 111.04375:3729 111.08039:3092 113.05946:3432 113.09595:8076 115.07158:3614 115.07515:36807 121.10118:3672 123.08028:12506 125.05929:6014 130.34309:2737 137.09589:14455 139.07512:3303 141.09116:2823 143.07005:5979 150.51764:2604 155.10651:8725 157.08554:9663 165.09087:7356 177.12724:3140 179.10646:8095 207.10118:7682 225.11198:3549 252.16911:2407 265.14355:3028 283.15424:3066 301.16446:8064 318.13556:5552 318.24484:4059	42284	2707	632820	577832	537228	661440	824895	660695	804897	559900	590999	767406	795193	693608	623142	1241818	694639	594891	558131	542325	660990	608002	635820	629194	616715	694534	601395	638489	579176	465745	450176	459210	701520	567477	488983	446985	636735	555330	502908	484321	608668	575936	690007	6948	2305187	2208374	2096662	2060393	0	701688	489645
12289	10.384	522.355	low score: 1_18_1_lysophosphatidylcholine	[M+H]+	null	0.92	TRUE	-1	522.356	C26H52NO7P	null	YAMUFBLWGFFICM-OUKQBFOZSA-N	O=C(OCC(O)COP(=O)([O-])OCC[N+](C)(C)C)CCCCCCCC=CCCCCCCCC	530	FALSE	TRUE	FALSE	Normalized unit: Intensity; Annotation method: combined_ms2_pos_1	FALSE	FALSE	12289	0	0	1	0.52	0.76	0.59	11	0.64	1.44	2069086	ID_01	522.35522:100755136 523.35989:30811450 524.36456:5419878	71.07293:476146 81.06980:180331 83.08544:152903 85.02847:52061 85.10802:36417 86.09637:6640303 93.06976:105644 95.08550:181211 97.10110:76390 98.30765:36026 98.98412:488233 104.10690:21019924 107.08537:51044 108.17537:35182 109.10108:83968 121.10102:58306 124.99978:5090963 135.11673:117465 141.20601:33180 143.01048:34192 159.06517:53703 163.01558:202736 163.03394:38944 164.36623:32601 166.18716:42439 170.04486:45521 173.39156:193281 181.02592:88078 183.36313:34797 184.07332:33082954 184.78720:43901 199.03648:54329 258.11005:430845 265.25381:43786 281.57724:33556 292.74362:35721 339.28958:788643 355.99268:36621 445.27118:304935 504.34473:3890674 522.35510:25438516 523.35889:53926	297975	0	128153764	200326516	161787312	186959481	107601695	32549778	155695851	292597756	148014901	294642637	180107589	131803472	38081784	36000375	41497233	209251081	234059463	183964355	189368375	175433732	195202696	24674642	221404018	77321847	188570296	54418443	61255725	262930350	180811805	101133590	206018370	210744506	199155683	154129987	53602442	232321250	342754094	261105131	249216671	150444614	203659752	210303	281471595	300337629	297341404	302548708	428345	1.6207e+08	9.48221e+07
13952	11.303	698.473	low score: 10-[3-acetamido-4,5-dihydroxy-6-(hydroxymethyl)oxan-2-yl]oxy-5-hydroxy-2,2,6a,6b,9,9,12a-heptamethyl-1,3,4,5,6,6a,7,8,8a,10,11,12,13,14b-tetradecahydropicene-4a-carboxylic acid	[M+H]+	null	0.92	TRUE	-1	698.486	C38H61NO9	null	ZZVZUHRMTUSANL-UHFFFAOYSA-N	O=C(O)C12CCC(C)(C)CC2C3=CCC4C5(C)CCC(OC6OC(CO)C(O)C(O)C6N=C(O)C)C(C)(C)C5CCC4(C)C3(C)CC1O	530	FALSE	TRUE	FALSE	Normalized unit: Intensity; Annotation method: combined_ms2_pos_1	FALSE	FALSE	13952	0	0	0.65	0	null	0.74	2	0.5	0.66	47260.7	ID_01	698.47302:988831 699.47769:423171 700.48236:0	81.07034:22012 83.08603:17794 85.10166:9916 86.09368:9362 86.09692:158904 93.07042:14736 95.08607:45437 97.10178:9340 103.69614:3101 107.08609:9033 109.10187:29080 111.11746:3466 121.10191:19628 123.11771:9851 125.00066:12945 126.11135:2589 135.11772:13921 137.13318:5320 141.37016:2522 146.97250:14821 146.97568:24851 146.98277:484197 147.20966:2726 149.13324:4607 163.01666:2560 164.99304:3129 166.64273:2485 173.40291:6999 183.17503:5026 184.07469:59408 186.39076:2711 191.18037:3204 193.19643:2542 203.12091:2614 209.19157:9728 211.20715:10810 214.85765:2879 231.18375:2633 237.22304:5171 250.25478:2999 262.25519:40933 311.29620:3296 385.17789:6228 411.19421:10573 413.21033:11736 443.35211:5811 448.28391:5089 470.26529:3676 476.31854:3316 493.42957:184658 500.69833:3021 515.34515:7494 515.41162:288981 518.49738:9160 530.45959:7361 543.44513:4052 557.46246:3407 624.44147:6609 639.40497:426426 640.40887:3610 654.45300:6851 667.43878:2857 680.55243:11759 683.51526:6049 698.47919:1149205 698.99011:6239 699.47900:5254	0	0	1731333	1147606	836936	2085880	2110054	841857	809219	2106835	709475	622369	1166250	1346048	869391	703346	791032	727719	1750002	1385398	786266	1865575	1448288	642091	802709	1071726	2023511	772476	869978	1843107	2485019	1497154	1410774	1671049	1667215	712280	585995	2029626	1984312	1718044	2012919	2103209	1318724	0	4362604	4914474	4288873	5080218	0	1.50426e+06	1.14455e+06
11554	8.652	472.25	low score: 11,12-dihydroxy-13-methoxy-4,5,8-trimethyl-3-(2-methylpropyl)-1H,2H,3H,4H,6aH,9H,10H,11H,12H,13H,14H,15H,15bH-cycloundeca[e]isoindole-1,15-dione	[M+H-2H2O]+	null	0.86	TRUE	-1	472.246	C25H39NO5	null	VMCFTVWDHVWSOB-UHFFFAOYSA-N	O=C1CC(OC)C(O)C(O)CCC(=CC2C=C(C)C(C)C3C(N=C(O)C123)CC(C)C)C	530	FALSE	TRUE	FALSE	Normalized unit: Intensity; Annotation method: combined_ms2_pos_1	FALSE	FALSE	11554	0	0	0.9	0.05	0.3	0.05	106	0.08	0.66	3089.42	ID_03	472.25046:244782 473.25513:0 474.25979:0	73.15307:2915 77.92931:2749 83.04855:2887 90.27995:2401 91.05392:5954 92.68430:2581 93.69460:2378 107.08529:13292 111.04412:3053 116.47795:2426 117.06994:2616 119.08530:216302 120.08867:5301 133.06439:3533 135.08025:9270 136.06187:3191 150.80348:2298 157.50166:2783 173.40176:6832 198.54352:2724 285.16608:2615 418.25470:3315 441.21008:3851 455.22443:33479 472.30566:3896 472.75516:3550	0	2986	555029	397359	324492	478325	608033	388555	356547	637532	226236	426299	562111	552945	382917	437127	405583	357061	300950	532370	411621	534924	209426	459079	347233	582008	450079	406349	423106	310122	417108	440854	522648	379866	275256	242417	470131	617489	590261	380872	417051	505762	557861	0	1020779	831438	953475	867475	0	439942	213749
5552	9.258	269.19	low score: 11-Oxoandrosterone	[M+H-2H2O]+	null	0.9	TRUE	-1	269.19	C19H28O3	null	IUNYGQONJQTULL-UFTZPVOZSA-N	C[C@@]12[C@@H]3[C@H]([C@H]4[C@@](CC3=O)(C)C(=O)CC4)CC[C@H]1C[C@@H](CC2)O	530	FALSE	TRUE	FALSE	Normalized unit: Intensity; Annotation method: combined_ms2_pos_1	FALSE	FALSE	5552	0	0	1	0	0.03	null	42	null	0.52	34.69	ID_04	269.19012:2575282 270.19479:444964 271.19946:0	57.06976:26072 57.61456:2547 67.05406:24498 67.91557:2402 69.06973:66477 71.04912:5721 71.08543:8734 77.03830:2835 79.05404:15389 80.94766:4361 81.06967:44142 83.08534:23005 85.06456:15260 85.10110:4707 91.05396:8393 93.06965:20106 95.04916:4316 95.08533:49962 97.06459:10219 97.10099:14908 97.10417:3455 98.98396:59543 99.08045:4648 100.98820:55247 105.06960:9044 107.08199:2693 107.08530:26397 109.10094:70612 111.07998:4983 111.11666:15070 117.06985:3916 117.24715:2629 117.33653:2273 119.08530:5574 119.88090:2714 120.65723:2468 121.10098:34707 123.08014:4464 123.11659:49734 125.09586:3383 127.11150:13755 128.06192:4215 129.06964:8599 131.08554:8365 133.10107:6516 135.11662:25626 136.06168:7056 137.09598:3700 137.13229:27357 139.11169:2975 141.06940:4772 141.12721:3599 142.07776:3824 143.08536:14731 145.10115:3600 147.11656:3556 148.20209:3221 149.09631:2875 149.13231:21533 150.36690:2259 151.14790:9595 155.04723:2466 155.08543:5992 156.09283:3811 157.10106:10413 159.11656:3088 161.13272:2665 163.14798:10936 165.07024:2644 167.08528:4512 167.10622:2731 167.14262:2538 169.10115:9033 171.07986:4765 171.11685:5704 173.13245:5559 177.16359:10472 179.08479:3526 181.10141:5767 183.11668:5789 185.09550:4560 185.13245:9278 191.17921:15702 193.19498:2852 195.11665:3926 196.04059:2404 197.13211:4317 199.11205:3473 199.14793:6889 205.19565:3258 209.13240:13834 211.14825:3075 213.12695:7898 215.17908:8026 220.57912:2631 223.20537:4616 225.16315:2679 227.14288:8195 233.19054:4119 233.22644:11349 241.15884:2817 241.19516:5151 251.17932:9440 251.20076:15710 269.09894:2490 269.11673:7601 269.13611:3806 269.15366:13047 269.17343:6185 269.19019:35614 269.20898:31109 269.22565:3911 269.24738:8570	53127	32019	4760662	4948575	4518065	5957500	4690828	5159595	5467149	4936841	4881882	6255694	5600152	5334027	5440245	9955917	5614850	5194832	4630265	4314960	5232584	4794588	5372339	5150575	6051713	6982115	4872523	6501128	5506168	4484208	4542904	4276641	5725032	4571817	4174137	5151801	5567996	3783874	4309285	4723231	4255531	5235294	5524944	44341	9622487	9798749	9880780	10208208	76633	5.18712e+06	2.21002e+06
15403	10.387	961.512	low score: 11-Oxomogroside IIIE	[M+H]+	null	0.84	TRUE	-1	961.53	C48H80O19	null	QVTPQPDYCBHPCC-UHFFFAOYSA-N	O=C1CC2(C)C(CCC2(C)C3CC=C4C(CCC(OC5OC(CO)C(O)C(O)C5O)C4(C)C)C13C)C(C)CCC(OC6OC(CO)C(O)C(O)C6OC7OC(CO)C(O)C(O)C7O)C(O)(C)C	530	FALSE	TRUE	FALSE	Normalized unit: Intensity; Annotation method: combined_ms2_pos_1	FALSE	FALSE	15403	0	0	0.65	null	null	null	4	null	0.32	25023.8	ID_02	961.51215:545130 962.51681:347257 963.52148:154397	98.42899:1281 98.98409:1592 99.61794:1510 104.10683:11074 121.02843:2182 122.14470:2147 124.99937:2423 125.26283:2122 127.77614:1699 129.66736:1730 132.96846:2169 134.94740:2126 138.05527:2383 138.58423:1872 143.86192:1802 154.20566:2126 165.26588:2258 177.25177:1988 183.50330:1913 184.07324:25091 185.07701:3118 186.07590:3154 189.67247:2728 223.03554:2698 250.67035:2433 264.26855:5829 274.09232:4185 286.99139:3013 325.27167:8830 344.48343:2453 362.14423:2280 400.29944:3038 522.35455:5395 523.35858:8742 524.36603:3526 659.28687:88679 660.29077:9385 661.29095:10084 662.29651:9240 668.41284:2776 715.58716:2629 901.91711:2780 961.80231:8292	0	0	393837	642377	539381	657086	384654	261604	508665	472279	530603	631909	472367	474768	446625	303839	322201	563933	446428	409346	579527	639592	495495	220090	753336	479276	735941	414472	397994	495450	556213	414248	604639	536971	512641	498365	342458	549663	672943	612257	579514	583563	621363	0	1030937	871035	771610	1121960	0	501091	227291
10559	6.731	421.092	low score: 12-((2-chloroallyl)oxy)-6,7-dimethoxy-8H-benzo[c]indolo[3,2,1-ij][1,5]naphthyridin-8-one	[M+H]+	null	0.82	TRUE	-1	421.1	C23H17ClN2O4	null	XOFQQXMAHNZIDD-UHFFFAOYSA-N	O=C1C=2C(OC)=C(OC)C=CC2C3=NC=CC=4C=5C=C(OCC(Cl)=C)C=CC5N1C34	530	FALSE	TRUE	FALSE	Normalized unit: Intensity; Annotation method: combined_ms2_pos_1	FALSE	FALSE	10559	0	0	0.69	0.01	0.01	0.75	1	1	0.78	19374.4	ID_03	421.09146:260703 422.09613:79798 423.10080:0	70.95217:2333 84.95956:16224 87.09149:4161 88.07548:2758 97.01371:2823 101.94859:2593 119.75970:2390 121.53936:2372 128.91658:2288 131.33456:2249 155.99536:5170 164.99986:3008 172.01051:4898 173.40315:4954 174.00610:18755 186.00577:2980 190.02057:3524 192.01660:13251 192.03311:11355 193.03647:3394 204.03340:6132 215.97757:3433 217.99626:5976 222.04364:3853 236.00600:4230 245.99095:15484 260.02353:8538 260.81540:2449 264.00208:11782 278.03333:4977 287.01154:4125 289.04620:2609 292.40308:2538 303.06305:3526 313.08728:3856 317.04041:4159 321.07385:4791 332.07874:2766 333.48962:2760 347.05444:15078 361.03146:9619 365.06668:14132 375.05133:7709 393.06113:8128 421.05847:20534 421.22037:5350	0	0	447660	222712	409168	614281	273187	457962	495996	321010	461822	281423	446378	515619	223293	517560	382718	250471	536386	314478	268931	380223	548810	547463	354389	432834	386562	582192	305483	416307	486952	249296	482124	372498	325958	622675	324727	454622	489449	395500	456844	327761	548071	0	1256981	1270145	942788	1020237	0	437183	259480
12344	8.369	526.258	low score: 12-(3,4-diethoxyphenyl)-2,3-diethoxy-10-(prop-2-yn-1-yloxy)-5,6-dihydroindolo[2,1-a]isoquinoline	[M+H]+	null	0.9	TRUE	-1	526.26	C33H35NO5	null	WVRAIABMMRFVCC-UHFFFAOYSA-N	C#CCOC1=CC=C2C(=C1)C(C3=CC=C(OCC)C(OCC)=C3)=C4C=5C=C(OCC)C(OCC)=CC5CCN24	530	FALSE	TRUE	FALSE	Normalized unit: Intensity; Annotation method: combined_ms2_pos_1	FALSE	FALSE	12344	0	0	0.98	0.02	0.11	0.34	4	0.25	0.71	78.39	ID_01	526.25806:657606 527.26272:190320 528.26739:0	76.02129:19400 79.05391:13650 81.06963:15037 83.08530:2768 84.04433:5587 85.01037:36014 85.50578:2196 87.02605:4568 88.02135:2583 91.05388:11291 93.06956:16167 94.43823:2709 95.08522:9976 97.01028:6643 102.05487:2852 105.06963:10501 107.08521:13843 109.10091:4432 111.02600:4269 112.11181:13606 113.04214:3396 116.01613:22304 117.06955:10611 119.08515:17605 121.10082:7666 123.11662:2595 125.04167:4655 127.05749:3079 129.06555:7299 129.07022:3078 130.04947:8467 131.08513:16793 133.10078:11697 135.11647:3687 142.03183:5395 143.02678:3385 144.01097:10067 145.06049:16419 145.10094:8746 151.05756:3563 159.11665:6200 162.02165:31852 173.13226:6209 175.14783:6834 179.04817:31234 180.40517:2897 181.68121:2886 189.03239:8216 199.14725:2892 201.16338:12272 207.12004:3570 217.06389:5843 218.19031:7267 233.05891:9866 233.13530:3501 257.09586:7314 276.17786:31120 276.19553:8353 277.16125:3026 294.18851:49749 308.09085:3625 320.22516:2871 379.20505:277296 380.18848:3491 397.21555:10157 405.22189:6556 433.21552:13133 451.22592:23545 508.24731:13538 509.23199:3865 512.43530:2646 526.25787:59267	0	0	1536838	833548	504146	1971448	2758513	894970	1794142	832913	630212	1134824	1348535	1876918	1214740	1535315	1229792	651054	1204240	1486991	1010822	1019563	1319951	1816876	1690327	1424424	1509121	1535375	971027	1456003	1064198	1702473	1338777	1017277	734188	726849	1133310	962637	1055461	1719094	1524025	2269744	1490129	0	3055489	3143535	3128839	2988096	0	1.35197e+06	762925
4857	1.469	248.149	low score: 12-Cytisineacetamide	[M+H]+	null	0.47	TRUE	-1	248.139	C13H17N3O2	null	MRVHCCZFXHOQOT-ZJUUUORDSA-N	OC(=N)CN1C[C@H]2C[C@@H](C1)C1=CC=CC(=O)N1C2	530	FALSE	TRUE	FALSE	Normalized unit: Intensity; Annotation method: combined_ms2_pos_1	FALSE	FALSE	4857	0	0	0.61	0.23	0.35	0.71	3	0.33	0.89	37.44	ID_01	248.14928:883269 249.15394:117376 250.15861:0	57.03337:7349 60.08063:30649 63.11678:2445 63.42398:2252 67.05416:3043 67.25974:2695 77.31190:2262 78.97530:2516 81.00093:2500 84.08075:5559 85.02821:290874 87.04382:10397 103.03879:38937 105.93948:2830 110.07118:4918 131.04610:2693 144.10184:10623 145.04955:9212 150.05478:3419 156.31131:2541 159.20607:2606 172.07358:5239 173.39104:6174 175.57008:2532 175.58066:2874 177.91757:2314 182.31203:2346 189.07570:43470 233.05440:2643 248.14941:169770	3238	4794	1049570	1604903	1245296	398177	479675	293559	1625976	897471	1445870	1842503	1173321	415911	741790	669534	738983	1361375	839706	893681	1669365	447277	1195223	621672	1541851	669672	535705	1067890	569357	828234	361053	437590	1318692	623389	435377	1124997	763537	755699	942535	707958	1036394	446144	1280411	0	4056502	1327132	1318975	1299087	0	920552	655670
4858	1.343	248.149	low score: 12-Cytisineacetamide	[M+H]+	null	0.69	TRUE	-1	248.139	C13H17N3O2	null	MRVHCCZFXHOQOT-ZJUUUORDSA-N	OC(=N)CN1C[C@H]2C[C@@H](C1)C1=CC=CC(=O)N1C2	530	FALSE	TRUE	FALSE	Normalized unit: Intensity; Annotation method: combined_ms2_pos_1	FALSE	FALSE	4858	0	0	0.61	0.2	0.3	0.71	3	0.33	0.85	51.98	ID_02	248.14929:787213 249.15396:68231 250.15863:0	54.31427:2308 55.33451:2323 58.83363:2671 60.08060:15299 66.49112:2438 70.86075:2625 82.05286:2723 85.02821:204493 87.04380:8152 90.27168:2758 95.16833:2560 101.44108:2348 103.03872:23931 110.07103:8296 122.76705:2823 124.80752:2517 144.10159:5588 145.04951:7993 145.05545:2927 150.05493:3166 156.07632:5926 163.74806:2739 172.07352:6458 173.40248:8669 189.07567:19731 195.21487:2696 225.07982:3462 248.14940:97324	2985	0	2140148	3687906	2560065	366850	313067	705091	3272586	2521492	3104160	4826733	2209601	314799	783061	1079322	792983	2678629	1740183	1798572	3519642	309239	2308453	961175	4835515	1359032	294920	1030740	925538	2548957	629164	254039	2411045	1384182	467421	2021783	824079	1603100	2287335	2553205	2331672	637814	2528153	0	659489	4137307	4252352	3997380	0	1.75451e+06	1.36373e+06
12813	5.54	564.359	low score: 13-(Dodecan-2-yl)-6-(1-hydroxyethyl)-3-(hydroxymethyl)-12-methyl-9-(propan-2-yl)-1-oxa-4,7,10-triazacyclotridecane-2,5,8,11-tetrone	[M+Na]+	null	0.73	TRUE	-1	564.362	C28H51N3O7	null	PVAWVKQDYYTSIE-UHFFFAOYSA-N	NA	530	FALSE	TRUE	FALSE	Normalized unit: Intensity; Annotation method: combined_ms2_pos_1	FALSE	FALSE	12813	0	0	0.96	null	null	null	15	null	0.48	96.68	ID_01	564.35883:334830 565.36349:105472 566.36816:20860	75.23843:2251 87.04375:3112 89.05695:3647 89.05946:44716 91.06039:2913 118.84412:2370 119.90339:2470 131.06981:2376 133.08060:3072 133.08565:38491 173.39116:6421 177.11200:16503 207.19164:2363 283.17410:2482 291.52936:2585 330.22894:2806 413.22488:2530 443.51828:3701 535.90869:2733 547.33252:30350 564.36017:5943	2854966	185392	632746	525716	676181	685190	896146	490815	381389	329015	309817	330392	595379	390350	328923	480973	384148	1107580	295662	541690	422295	273821	470073	303953	305743	325163	313208	389666	254236	268408	258454	476975	468002	239124	192914	324329	261803	282343	189116	231106	546946	293309	440764	157838	776886	720327	765900	762257	189093	476051	403666
13280	11.343	613.271	low score: 13-Acetyl-9-dihydrobaccatin III	[M+H-H2O]+	null	1	TRUE	-1	613.264	C33H42O12	null	WPPPFZJNKLMYBW-FAEUQDRCSA-N	O(C(=O)C)[C@]12[C@H]3[C@H](OC(=O)c4ccccc4)[C@@]4(O)C(C)(C)C(=C([C@H](C4)OC(=O)C)C)[C@H]([C@@H]([C@]3(C)[C@H](C[C@H]1OC2)O)O)OC(=O)C	530	FALSE	TRUE	FALSE	Normalized unit: Intensity; Annotation method: combined_ms2_pos_1	FALSE	FALSE	13280	0	0	0.84	null	null	null	18	null	0.42	88459.3	ID_01	613.27148:3385790 614.27615:755769 615.28082:0	81.06970:18641 83.08535:16392 85.10100:16561 85.67058:3132 91.93758:2674 95.08266:3026 95.08534:34944 97.10099:13042 104.94629:2491 109.10097:17157 123.11663:13127 125.13229:5439 129.16986:2731 137.13225:7006 139.14789:2733 151.14803:3538 165.16385:3877 173.39005:6775 221.22630:8870 239.23705:112377 266.21341:3000 299.62402:2515 340.00549:41901 348.11664:2529 542.63922:2824 551.99872:2803 612.61035:3140 613.27460:4411 613.41534:61528 613.46185:48075 613.51642:28893	1320896	893223	1519037	1059978	1345990	724220	373404	689832	581140	1054399	1042977	1026296	1697620	362562	908252	710982	907871	1897117	379260	307669	1264726	978295	2052558	684180	788623	1028903	681177	600493	1421100	419931	718750	375955	2130669	793761	1705523	802067	790425	771889	688222	410196	477115	395122	2027185	800571	6939489	6138234	7456495	7141258	741651	1.42913e+06	1.72446e+06
10655	6.823	425.138	low score: 13-alpha-(21)-Epoxyeurycomanone	[M+H]+	null	0.92	TRUE	-1	425.14	C20H24O10	null	MOCOVNGOINOTNW-XXJDAYKBSA-N	O=C1OC2CC3C(=CC(=O)C(O)C3(C)C4C5(O)OCC24C(O)(C1O)C6(OC6)C5O)C	530	FALSE	TRUE	FALSE	Normalized unit: Intensity; Annotation method: combined_ms2_pos_1	FALSE	FALSE	10655	0	0	0.98	0.02	0.06	0.75	1	1	0.95	152.66	ID_01	425.13788:2084177 426.14255:456240 427.14721:29392	65.03884:2415 65.22854:2764 66.35843:2705 69.04476:6115 70.06512:73514 72.08080:13391 74.00597:6130 77.85398:2428 80.94795:2662 81.06991:2782 81.41138:2591 82.06521:3827 83.04922:3793 83.62357:2499 87.02630:41436 89.01692:3264 91.05422:146806 94.06157:2561 97.03966:3091 97.43943:2549 98.02370:3287 99.88108:2773 100.02158:4241 101.05965:10371 102.00088:3504 102.03725:2430 105.49873:2777 107.40913:2766 109.07616:3465 111.02637:2822 114.03720:290167 115.02113:3831 116.07059:73728 120.08077:22680 122.91502:2939 123.99860:2572 125.03465:4813 126.03721:10470 128.05286:8645 130.06516:7582 131.04916:2929 134.01849:9052 139.08647:4146 142.03204:11856 142.98364:3130 143.06377:25646 147.20119:2635 148.06049:72233 148.07573:14725 154.03221:7272 155.07045:2983 156.04771:3439 158.06012:3641 159.09111:3100 160.04274:1280224 171.05873:16138 172.04269:37440 176.07072:108734 185.07120:3486 189.06932:15549 199.05391:3326 200.03772:17805 202.03244:8707 203.07150:5298 203.08167:46044 215.18826:2532 217.06435:327002 218.02724:4778 218.04839:24799 220.04285:253129 236.03769:2637 239.11864:2672 248.09203:29115 256.07870:6012 257.30569:2902 266.10257:80076 271.08975:8256 272.07434:3079 289.10104:3077 290.06955:16527 292.06427:8981 293.36020:2686 300.06924:4704 307.11224:4247 317.09586:31971 319.93085:3318 335.10638:192094 407.12909:3737 425.13803:104454 425.17197:4947 425.21396:6292	0	0	3293526	758480	880250	4415214	2441957	6033600	1257780	659515	1172816	777595	3298603	3433532	2752271	6774933	4652053	678522	633128	512545	883745	2653387	3017439	5480568	1064707	5175735	2784023	6818789	4013761	701613	3094837	2126305	3133867	581135	2349980	1078631	3782395	665475	636361	623124	690769	2342656	2987084	0	6953672	9284408	7925507	7514764	105436	2.71217e+06	2.40437e+06
4935	5.208	251.077	low score: 13-methoxy-1,6-diazatetracyclo[7.6.1.0?,??.0??,??]hexadeca-3,5,7,9(16),10,12,14-heptaen-2-one	[M+H-H2O]+	null	0.73	TRUE	-1	251.082	C15H10N2O2	null	OWCRARVHWCCRAG-UHFFFAOYSA-N	O=C1C=CC2=NC=CC=3C4=CC=C(OC)C=C4N1C23	530	FALSE	TRUE	FALSE	Normalized unit: Intensity; Annotation method: combined_ms2_pos_1	FALSE	FALSE	4935	0	0	0.9	0.01	0.02	0.76	3	0.67	0.83	15.85	ID_01	251.07698:338013 252.08165:37731 253.08632:0	55.01778:4114 55.05412:12427 57.06974:4357 57.97346:2692 58.27906:2349 59.04904:13382 60.46770:2358 60.76400:2389 61.01054:35826 65.03846:4106 67.05408:28287 69.06983:3758 76.31754:2206 79.05408:14966 79.45946:2458 81.06971:27639 83.08556:2531 85.06462:2482 85.66686:2310 87.02615:11166 90.02077:2434 91.05403:7357 93.06970:11249 95.04911:4423 95.08536:104384 96.05973:2867 96.09947:3062 97.06467:3530 98.98397:3058 105.03321:2705 105.06969:3837 107.08551:5370 109.10104:3461 111.08029:4183 121.02834:4663 121.04000:2751 121.06491:5196 121.10107:5286 123.08027:103055 123.11635:3066 135.08037:3830 135.11649:2754 139.07484:3359 143.08878:35845 147.07993:3527 149.02318:37474 149.09534:2455 154.54141:2588 161.34338:2547 167.94083:2719 171.08379:8548 177.05431:5213 186.18309:2363 211.88834:2469 223.08195:4807 236.06209:3698 251.08542:4378 251.12585:18463 251.16258:3978 251.20038:4983	7290	5453	759137	406350	439499	1363091	1192850	2663934	501338	189386	525436	472556	1024288	1830152	3765089	3201042	3970925	471870	214772	230119	474097	1505225	944474	2763705	521078	3105483	1810715	3567023	2510829	173131	726942	1417023	852704	220691	638079	420662	3702408	208178	170698	185166	216153	1834587	920469	7796	925663	1123044	1099434	998987	0	1.14855e+06	1.13595e+06
7841	7.233	331.205	low score: 14-(hydroxymethyl)-5,9-dimethyltetracyclo[11.2.1.0?,??.0?,?]hexadecan-5-ol	[M+K]+	null	0.67	TRUE	-1	331.203	C19H32O2	null	LZAZGDZVFQSCFO-UHFFFAOYSA-N	OCC1CC23CCC4C(O)(C)CCCC4(C)C3CCC1C2	530	FALSE	TRUE	FALSE	Normalized unit: Intensity; Annotation method: combined_ms2_pos_1	FALSE	FALSE	7841	0	0	0.98	0.14	0.49	0.19	165	0.22	0.9	28.72	ID_01	331.20520:834397 332.20987:126203 333.21454:0	67.05414:21139 69.06979:9773 69.26421:2383 69.63345:3249 71.08556:3788 74.00577:7466 76.02146:7973 79.05410:8678 80.04937:4468 81.06760:2346 81.06975:31734 83.08545:12240 85.10090:2636 86.00584:9669 86.98972:4574 87.02620:15336 88.02155:4704 91.05421:7265 93.06973:19586 95.08541:28984 97.01051:45237 97.06466:4660 97.10103:3951 98.98410:7573 99.02615:5768 101.04189:6265 103.91811:2553 105.06965:8443 107.08541:16035 109.10107:14420 109.10476:3155 111.08025:3183 113.04188:7248 115.05746:2553 116.05260:2818 119.08566:5933 121.10104:4171 122.02708:3418 123.08006:4416 127.05753:3742 131.08546:6366 132.01131:11379 132.09991:2406 133.10104:7851 133.50101:2299 135.11667:2954 137.04175:18657 138.32425:2920 139.05753:4810 147.11649:5783 148.12508:2405 149.13251:3406 151.05769:6005 153.70270:2636 159.24178:2468 163.14812:4275 173.13229:12337 173.40096:5740 175.14793:4183 177.73798:2748 191.14311:6880 208.16986:3794 210.18523:294956 223.15196:3519 225.13065:16799 227.14638:5616 227.21211:3984 233.13625:3311 234.18512:7066 240.17790:8802 242.15733:8542 244.59090:2512 251.14639:32255 252.19624:5487 253.22841:2631 268.17303:113873 269.15637:2847 280.18964:2657 285.18463:3879 285.19968:19126 286.18353:55372 313.17941:3620 313.27393:6122 314.17865:81670 326.51236:2212 331.15195:20360 331.20523:251195	13241	9625	1304212	1258664	167125	1747898	807472	280473	495677	261157	987476	998222	1503163	1826670	126083	4309680	614904	715053	1007044	1367639	578407	358112	1943201	143545	621178	1107151	1764601	274118	1195390	346132	2487957	126914	2044332	1641860	297890	2853603	691226	1586936	368149	1879690	984371	247291	1938410	6066	3154786	3066595	3346180	3235751	0	1.18554e+06	1.04953e+06
7842	6.862	331.209	low score: 14-(hydroxymethyl)-5,9-dimethyltetracyclo[11.2.1.0?,??.0?,?]hexadecan-5-ol	[M+Na]+	null	0.18	TRUE	-1	331.203	C19H32O2	null	LZAZGDZVFQSCFO-UHFFFAOYSA-N	OCC1CC23CCC4C(O)(C)CCCC4(C)C3CCC1C2	530	FALSE	TRUE	FALSE	Normalized unit: Intensity; Annotation method: combined_ms2_pos_1	FALSE	FALSE	7842	0	0	0.84	0.06	0.82	0.09	165	0.04	0.89	9.02	ID_01	331.20935:160182 332.21402:0 333.21869:0	73.17628:2769 81.06985:4201 95.08521:3545 98.98380:7086 105.06965:3120 116.58662:2580 173.39131:12055 187.93793:3055 197.18370:2638 258.40552:2437 301.17035:2898 313.27393:8341 331.15128:20591 331.19031:6696 331.20898:181858	405077	157642	919503	498221	666473	811713	1063167	638197	328791	739424	678361	915282	556439	307436	220200	866464	424844	792955	490608	698524	945220	735812	557624	627788	868445	815735	798517	666044	785588	600435	588063	666800	815433	663464	375704	478377	456830	638332	625586	590914	650102	796706	769649	105728	1396058	1448263	1189327	1261112	169543	678909	289186
13213	10.684	604.312	low score: 14-Benzoylaconine	[M+H]+	null	0.43	TRUE	-1	604.312	C32H45NO10	null	DHJXZSFKLJCHLH-BMTFSNIDSA-N	O=C(OC1C2C3CC1(O)C(OC)C(O)C2(O)C4C(OC)C5C6(COC)CN(CC)C4C35C(OC)CC6O)C=7C=CC=CC7	530	FALSE	TRUE	FALSE	Normalized unit: Intensity; Annotation method: combined_ms2_pos_1	FALSE	FALSE	13213	0	0	1	0.02	0.03	0.75	1	1	0.94	9859.88	ID_02	604.31116:352581 605.31582:117577 606.32049:0	81.06970:5316 82.71946:2379 83.08529:4360 86.09605:24556 87.80016:2658 90.29774:2501 93.06944:3973 95.08521:6819 97.10093:3042 100.11183:4824 104.10652:144123 106.43819:2615 106.90056:2470 106.90493:2606 109.10081:4317 118.33617:2627 127.13722:2475 135.11674:2923 146.98125:26027 149.13208:2531 162.12918:6852 173.40202:14036 184.07314:9185 341.30472:11753 369.45657:2788 447.16736:2732 459.89215:2874 465.23566:5941 487.27930:181697 529.28821:2822 546.35260:265914 547.35065:2957 603.36420:2568 603.44788:8404 603.53314:15497 604.30927:18551 604.36420:8863 604.41333:2570 604.44861:18773 604.53772:24931	0	0	819285	824639	630915	367992	602659	1231667	716965	522975	703532	189225	248463	285815	649476	604718	644908	308979	363502	284869	406021	429037	347807	820395	415820	195719	393014	466790	302499	323944	400273	531784	250787	324247	228014	471648	378739	473430	208307	335161	316636	376919	209084	0	1652274	1579198	1449429	2219447	0	520551	440870
8677	9.14	355.188	low score: 14-deoxy-11,12-dihydroandrographolide	[M+Na]+	null	0.88	TRUE	-1	355.19	C20H28O4	null	GQPOXOPEDHRPQT-CRBRZBHVSA-N	O=C1OCC(C=CC2C(=C)CCC3C(C)(CO)C(O)CCC23C)=C1	530	FALSE	TRUE	FALSE	Normalized unit: Intensity; Annotation method: combined_ms2_pos_1	FALSE	FALSE	8677	0	0	0.98	0.34	0.35	0.75	1	1	1.25	29.36	ID_02	355.18826:846789 356.19293:186742 357.19760:0	67.05414:5953 69.06976:4321 73.04668:6534 80.94776:3087 81.06965:7272 81.08389:2447 83.08555:3292 85.06453:3532 91.05412:2747 91.05710:10778 93.06974:4089 95.08523:7694 97.06458:3750 103.07539:3634 105.03330:4563 105.06976:5635 107.08554:3181 109.10089:7005 115.07549:2934 116.94917:2452 121.10115:5505 123.08010:7795 123.11665:5982 124.65124:2376 133.10101:3348 137.09573:3092 149.13258:5006 180.92406:2404 268.97803:4787 285.00983:10233 295.22620:3309 296.29471:8897 305.41696:2804 309.14850:3957 309.18671:3452 319.22729:3962 319.86182:2678 323.18356:2953 337.17911:4310 337.21921:3427 355.07031:12271 355.15189:5620 355.18863:111690 355.22543:26989 355.24643:7768	25791	10968	1429275	1395441	1361169	1661180	1238190	1357962	1363133	1416004	1335557	1687014	1419502	1383450	1374375	4976824	1526638	1304544	1362872	1105914	1454811	1336119	1515103	1537941	1527805	1677255	1443286	1736864	1522694	1097447	1178960	1136855	1401314	1222971	1287035	1216929	1549265	1348833	1312979	1286223	1272228	1435370	1473447	5208	7982853	8672070	7591305	6831098	1960	1.87331e+06	1.90668e+06
8679	9.617	355.188	low score: 14-deoxy-11,12-dihydroandrographolide	[M+Na]+	null	0.92	TRUE	-1	355.19	C20H28O4	null	GQPOXOPEDHRPQT-CRBRZBHVSA-N	O=C1OCC(C=CC2C(=C)CCC3C(C)(CO)C(O)CCC23C)=C1	530	FALSE	TRUE	FALSE	Normalized unit: Intensity; Annotation method: combined_ms2_pos_1	FALSE	FALSE	8679	0	0	0.99	0.34	0.36	0.75	1	1	1.26	41.7	ID_01	355.18857:1007057 356.19324:157242 357.19790:0	67.05410:12618 69.06973:11535 71.08533:3115 71.50890:3236 73.04664:7505 79.05422:4257 79.52571:2576 80.94765:4515 81.06977:11567 82.94470:6267 83.08535:7499 85.06453:3023 91.05425:5703 91.05724:9312 93.06963:6154 95.04917:3410 95.08536:17384 97.06465:4837 97.10091:3339 99.08067:4184 101.05969:6036 104.72617:2956 105.03336:3944 105.06976:3650 107.08544:6155 109.10102:17611 111.04391:11482 111.08048:6653 113.05955:5360 115.17950:2745 117.06976:3085 121.10094:10076 122.31851:2480 122.92627:2656 123.08030:4712 123.11696:6041 125.09594:2656 129.05444:4557 131.08568:3572 132.55350:2433 133.10085:6673 135.11658:7279 137.09584:2935 143.08551:3263 145.10106:3171 147.11707:2501 149.13235:9607 151.11165:3356 155.08577:2837 161.13268:2832 169.10100:9155 179.18013:3301 183.11635:5835 187.11224:5393 190.61166:3018 191.17931:3259 194.49539:2494 197.13240:2623 205.12215:9405 209.13283:4005 221.13283:4429 223.14807:3625 253.15839:2874 268.97778:4236 281.15244:3099 285.00977:9559 295.16797:3281 309.18533:2391 309.22153:28944 323.21918:3632 325.21603:3209 327.18414:3561 337.17838:4643 337.23282:7529 337.27383:5631 341.23846:2839 355.07062:9470 355.18845:291807 355.22589:126290 355.28262:10922	6504	2490	2060772	2341869	1796425	2387230	1813915	1764013	1935362	1854685	1890788	2471546	1872670	1934326	2013975	5122684	2209681	1941293	1628298	1519970	2019150	1924713	1999721	1738836	2209369	2635949	1999685	2363357	2159836	1487546	1802871	1497377	2040852	1583237	1738934	1714049	2019597	1539554	1919206	1734697	1680457	1963630	1947891	7986	4992658	5116890	5062442	5144560	0	2.09415e+06	1.17474e+06
8729	10.455	357.204	low score: 14-Deoxyandrographolide	[M+Na]+	null	0.96	TRUE	-1	357.2	C20H30O4	null	GVRNTWSGBWPJGS-YSDSKTICSA-N	O=C1OCC=C1CCC2C(=C)CCC3C(C)(CO)C(O)CCC23C	530	FALSE	TRUE	FALSE	Normalized unit: Intensity; Annotation method: combined_ms2_pos_1	FALSE	FALSE	8729	0	0	0.93	0.4	0.37	0.75	1	1	1.27	195.64	ID_01	357.20383:4042462 358.20849:781257 359.21316:96954	67.05409:7601 69.06976:9888 70.72017:2402 71.08527:2649 75.35030:2399 75.99915:2600 79.05417:2653 81.06972:10248 83.08540:11831 87.23109:2865 87.41080:2415 89.96344:2974 91.05418:3223 93.06963:6734 95.08531:16719 97.06469:4159 97.10093:7234 99.00654:3060 100.11194:5474 102.09122:4302 105.06993:3227 107.08532:5606 109.10114:8142 111.11687:3105 113.91036:2551 119.08564:4107 121.10076:3227 123.11679:6639 125.02612:5552 128.53340:2655 131.08548:6732 133.10075:4025 135.11684:3710 140.02330:2324 145.99007:4871 149.13199:4042 154.26756:2373 155.25681:2694 170.44872:2749 171.00536:3048 172.00531:6229 173.13252:9131 186.02039:3051 201.12735:2836 215.88986:2629 245.07835:31164 273.10992:2950 279.23456:3201 297.24637:4529 304.30759:4345 311.20126:3493 311.96378:2231 315.25662:11491 321.31519:5815 322.31940:7059 325.24103:12474 327.18140:4689 329.19751:8439 333.26727:12042 338.34271:10842 339.34567:26727 343.21231:26286 343.25156:71004 356.28586:5988 356.35226:3674 357.20395:464948 357.24075:105609 357.28732:64996 357.35583:13289 361.26227:42358	841736	1401900	7077476	12719492	9898233	4618489	3011295	6335031	7211454	6329810	9564116	11185679	6269178	3700258	7604240	7368671	8037735	9337440	5180650	3667293	9643266	4411989	6908248	4939161	8882458	10606310	4563556	9400661	8958299	4604332	3895719	2944782	6326213	4705865	4572304	6103628	8631611	4481412	5862064	4177262	4934694	3821670	6199076	307182	9427589	7890034	7941440	8515362	131665	6.22751e+06	2.85046e+06
8650	9.33	354.264	low score: 14-hydroxy-14-(hydroxymethyl)-5,9-dimethyltetracyclo[11.2.1.0?,??.0?,?]hexadecane-5-carboxylic acid	[M+NH4]+	null	0.92	TRUE	-1	354.264	C20H32O4	null	MRBLTWPEPGRXQN-UHFFFAOYSA-N	O=C(O)C1(C)CCCC2(C)C1CCC34CC(CCC32)C(O)(CO)C4	530	FALSE	TRUE	FALSE	Normalized unit: Intensity; Annotation method: combined_ms2_pos_1	FALSE	FALSE	8650	0	0	1	0.11	0.07	0.7	26	0.73	0.95	58.22	ID_01	354.26416:681570 355.26883:108665 356.27350:0	67.05407:5557 69.06968:7474 73.04670:2827 74.80482:2334 76.86969:2120 79.05402:2402 81.02331:2551 81.06971:10852 83.08526:3467 85.06474:2509 88.07561:4632 91.05411:5499 91.05714:4209 93.06974:6666 95.04901:3825 95.08535:12821 97.06444:3067 99.04400:3294 100.04680:2983 100.11168:3394 100.98992:2208 101.70486:2217 104.78101:2527 105.03327:65625 105.04449:3985 105.06949:8080 107.08530:8777 109.06469:2889 109.10098:18578 110.08265:2447 110.10412:3059 119.08530:8323 120.87386:2630 121.10084:12282 123.08025:5551 123.11659:7469 125.02300:3478 125.09605:5562 130.70181:2381 133.10098:8096 135.07999:3661 135.11665:5268 136.66533:2497 137.09598:5962 137.26181:2790 138.94757:2965 143.08530:3002 145.10069:4885 147.11670:15814 149.09607:2891 149.13243:7318 151.11165:9127 159.11674:5720 161.13246:3691 165.12717:6003 171.11632:3656 173.13226:4694 173.40193:4932 175.14799:3292 176.63916:2673 179.10693:6015 189.09114:5041 193.12231:5661 199.14771:3509 203.14273:3142 207.10165:30616 213.16249:2686 235.07545:82707 235.09662:43163 245.22682:6571 245.32431:2762 247.16916:4670 253.14304:5166 255.21077:18455 259.16931:4603 273.22159:80557 281.13864:27509 287.69028:2578 291.15973:6608 291.23233:6169 296.33264:2473 301.21658:13919 309.43185:2740 319.22723:75872 337.20224:3463 354.17697:8335 354.21094:9743 354.23416:4358 354.26614:9374 354.37369:6992 355.07001:9759 355.18881:3904 358.36041:2848	2763	3245	1415928	1376374	1290589	1638066	1335465	1426989	1712484	1568400	1353592	1728949	1651641	1508028	1570540	1673536	1645672	1452601	1273343	1280176	1508779	1351379	1601393	1570685	1762020	1957178	1488130	1763335	1526779	1205239	1304875	1146385	1650879	1337101	1212413	1495227	1602069	1136019	1194099	1220039	1283776	1475778	1563978	8153	7731176	6659488	6975311	6600596	17182	1.80118e+06	1.62955e+06
13934	2.777	696.286	low score: 15-(carbamoylmethyl)-10,11,23-trihydroxy-18-(3-methyl-2-oxopentanamido)-9,14,17-trioxo-N-[(1Z)-prop-1-en-1-yl]-8,13,16-triazatetracyclo[18.3.1.0?,?.0?,??]tetracosa-1(23),2(7),3,5,20(24),21-hexaene-12-carboxamide	[M+NH4]+	null	0.55	TRUE	-1	696.299	C33H38N6O10	null	ZIAXNZCTODBCKW-WCIBSUBMSA-N	O=C(NC1C(O)=NC(C(O)=NC(C(O)=NC=CC)C(O)C2(O)C(=O)NC3=C(C=CC=C32)C4=CC(=CC=C4O)C1)CC(=N)O)C(=O)C(C)CC	530	FALSE	TRUE	FALSE	Normalized unit: Intensity; Annotation method: combined_ms2_pos_1	FALSE	FALSE	13934	0	0	0.66	null	null	null	43	null	0.33	19935	ID_01	696.28601:520201 697.29068:171901 698.29535:52205	83.81573:2667 105.67148:2763 107.60004:2406 134.77637:2575 138.12717:2695 142.95407:2921 143.07210:2519 146.01233:3200 152.85378:2290 165.34276:2469 179.51575:2473 186.75478:2551 186.93005:2638 211.73885:2792 223.47618:2557 276.07547:5441 294.00970:2576 309.56589:2755 406.99118:2516 407.98996:2967 477.17587:17208 478.32690:2464 620.90070:2577 634.70557:2930 654.94342:2578	0	0	369555	19667	33965	1011324	775384	28654	25986	491039	53587	28766	437403	686723	41468	72033	61841	63290	825822	558110	64257	801238	532214	109928	64171	93009	837891	79700	68988	712328	646293	547594	545710	698765	704591	44449	87177	946569	884617	666961	742859	806660	569447	0	862723	680611	581106	637554	0	400041	342303
11784	7.462	486.227	low score: 15-Deoxyoxalicine B	[M+H-H2O]+	null	0.82	TRUE	-1	486.228	C30H33NO6	null	FIWRZQROYVDBSG-LXJMSAHPSA-N	[C@@]12([C@@]3([C@H]([C@@]4([C@](CC3)(C(=C)C)O)CCC(=O)OC4)CC=C2C)C)Oc2c(c(=O)oc(c2)c2cnccc2)C1	530	FALSE	TRUE	FALSE	Normalized unit: Intensity; Annotation method: combined_ms2_pos_1	FALSE	FALSE	11784	0	0	1	0	0.02	null	71	null	0.51	52.75	ID_01	486.22684:480986 487.23150:137224 488.23617:0	70.03756:2474 74.15966:2265 76.02128:17310 78.87407:2251 79.05396:10355 81.06955:7732 84.04407:10445 85.01038:28951 86.98959:2996 88.02125:6794 91.05402:13172 93.06957:12268 94.36452:2929 95.08527:9292 97.01025:6737 102.05458:5318 105.06958:14193 106.48296:2355 107.08523:6505 109.10114:3836 116.01611:21844 117.06958:4728 117.29645:2622 119.08517:16148 123.28832:2415 125.04208:2507 128.05838:2748 129.03687:6032 129.06552:7460 130.04956:7192 133.10088:10151 135.11649:10729 142.20218:2347 143.02725:3794 144.01120:6171 145.06049:8767 159.11650:2563 161.13217:22888 162.02165:24220 167.08879:4980 173.11298:2403 178.15881:4494 179.04819:25072 189.03297:4138 193.10352:3743 204.92171:2408 207.50096:2275 211.11467:2927 218.24953:2516 233.05902:5552 236.14665:23412 236.16399:6485 237.13083:3168 254.15703:34451 257.09467:4372 292.91605:2796 308.09152:4059 323.22018:3145 339.17374:237437 340.15710:5198 357.18524:2708 365.19037:4490 393.18500:8604 411.19516:19603 442.06702:3378 468.21692:5156 486.22723:30276	0	0	970588	532966	234725	2009226	1020345	655228	547897	889896	398674	1029320	711885	675337	842313	727321	472260	722271	1145796	732867	989577	1008256	671919	1495199	1113345	1399657	1346581	1392493	473024	1209220	922864	1119677	784322	923209	714121	263893	1149779	969683	998098	1291425	1502040	1819673	1327136	0	2955966	3128754	2973087	2942491	0	1.04499e+06	737939
12566	10.657	543.345	low score: 15S-Hydroxy-5Z,8Z,11Z,13E-eicosatetraene-(2-biotinyl)hydrazide	[M+H-H2O]+	null	0.86	TRUE	-1	543.336	C30H48N4O4S	null	CVMXPPQBNJUHBS-RRMRCZFJSA-N	CCCCCC(O)/C=C/C=C/C/C=C\C/C=C\CCCC(=O)NNC(=O)CCCCC1SCC2NC(=O)NC12	530	FALSE	TRUE	FALSE	Normalized unit: Intensity; Annotation method: combined_ms2_pos_1	FALSE	FALSE	12566	0	0	0.73	0	0	0.01	105	0.03	0.38	14853.6	ID_01	543.34485:1185264 544.34952:137891 545.35418:0	104.10667:310871 105.11002:10603 105.11326:1776 105.11878:2063 105.99741:1616 110.14343:1512 112.36544:1784 118.12236:5231 118.75684:1855 120.19377:1508 121.07960:1668 121.08460:1616 123.11647:1722 124.99953:9070 130.46222:1941 133.08572:3340 134.73755:1835 136.93076:7980 148.53206:4361 154.94148:6857 162.94641:14228 163.01501:7955 172.95186:2541 173.39122:7933 180.95705:25502 181.02582:4897 184.07300:27855 192.95695:5693 198.96765:16547 203.04677:3146 210.96777:9120 228.97775:3676 236.98315:3012 240.09920:12742 245.52747:2458 254.99422:4390 260.92358:7046 278.93347:5050 286.93887:2706 292.56448:2797 296.05862:2941 304.95056:3321 316.94958:3250 323.22656:4121 334.96042:4529 341.23679:7127 341.30505:31125 342.30798:6689 343.65805:3782 364.19006:5517 373.19559:4902 379.26526:2733 447.21747:5742 459.21835:3950 477.22849:21361 478.23157:4471 484.27246:3518 503.24371:9142 504.80197:6120 505.30408:2990 506.29153:13843 506.36032:71801 507.36334:18493 513.80737:52773 514.30933:25764 543.34442:452019 543.38715:16398 543.84589:295225	0	0	7111568	5867897	4297881	3481302	2509336	1485252	2495029	3214115	2516824	2359933	2016275	2210820	1339211	1035123	1446679	2422474	2572190	1955446	2650832	2863042	2394310	721657	2147799	2059678	2690633	1158294	1669902	2301051	2570825	1579539	2077111	2588413	2611059	1875390	1215927	3479834	3376219	2608309	2792470	1976295	2038739	0	2876983	2538752	2472393	2705137	0	2.29343e+06	1.27722e+06
9068	10.362	367.284	low score: 17,20-Dimethylprostaglandin F1.alpha.	[M+H-H2O]+	null	0.2	TRUE	-1	367.284	C22H40O5	null	GBYMYPWDCSUFAK-OUKQBFOZSA-N	C1(C(C(C(C1)O)CCCCCCC(=O)O)/C=C/C(CC(CCCC)C)O)O	530	FALSE	TRUE	FALSE	Normalized unit: Intensity; Annotation method: combined_ms2_pos_1	FALSE	FALSE	9068	0	0	0.98	null	null	null	5	null	0.49	44.46	ID_05	367.28220:209191 368.28686:0 369.29153:0	61.66788:2344 67.05415:4026 69.06973:4001 73.28279:2402 79.94095:2876 81.06968:3763 83.08527:2882 84.16533:2475 93.06994:3020 95.08533:3717 109.10115:3581 113.05708:2867 115.05417:3004 126.26992:2720 133.10077:3099 141.06979:7378 142.25856:2507 166.98466:2304 172.50241:2910 197.05962:31993 237.52391:2537 335.21921:3704 353.09537:2512 367.13376:16372 367.17203:3055 367.20917:4512 367.24591:12566 367.28250:132686	1844056	799981	669115	588412	251759	789900	830500	533847	925233	416591	544430	752017	649543	936661	985515	1014275	822058	560809	535627	578611	712402	636051	720018	787642	1278483	902662	816774	1000678	636313	699255	548779	647793	764617	494459	533067	753465	763411	443020	533380	753913	596147	951278	804817	599319	1579149	1691418	1822329	1503279	2197661	840827	402733
10591	6.731	422.175	low score: 18-Aminoabieta-8,11,13-Triene Sulfate	[M+K]+	null	0.92	TRUE	-1	422.176	C20H33NO4S	null	FDYFHDKFDSGDKM-UHFFFAOYSA-N	O=S(=O)(O)O.NCC1(C)CCCC2(C3=CC=C(C=C3CCC21)C(C)C)C	530	FALSE	TRUE	FALSE	Normalized unit: Intensity; Annotation method: combined_ms2_pos_1	FALSE	FALSE	10591	0	0	0.99	0	0.02	0	59	0.02	0.51	7917.28	ID_01	422.17477:705775 423.17944:124850 424.18411:0	67.59012:2388 70.06490:12417 88.07542:596954 107.94233:2558 113.39922:2471 124.56474:2814 125.99053:2506 132.99689:2761 147.33983:2852 153.64915:2548 160.04237:11656 161.25795:2376 173.39128:8592 176.07010:4651 260.72479:2409 284.98151:2840 286.36081:2508 373.30014:2553 381.62375:2746	0	0	1525370	918323	1392881	1728027	901530	1261617	1294939	1054283	1239197	858816	1086486	980942	608239	1057288	785813	705993	1083720	815078	745801	821378	1083223	1060401	853007	959065	814703	1109502	700522	860669	909871	632755	1016498	781623	663979	1184080	677413	916775	943046	823834	890279	654960	980128	0	2752169	2596530	2350223	2203593	0	1.00581e+06	565313
453	0.601	102.055	low score: 1-AMINOCYCLOPROPANE-1-CARBOXYLATE	[M+H]+	null	0.92	TRUE	-1	102.06	C4H7NO2	null	PAJPWUMXBYXFCZ-UHFFFAOYSA-N	O=C(O)C1(N)CC1	530	FALSE	TRUE	FALSE	Normalized unit: Intensity; Annotation method: combined_ms2_pos_1	FALSE	FALSE	453	0	0	0.88	0.45	0.49	0.47	15	0.67	1.18	335.73	ID_01	102.05490:13073611 103.05957:541183 104.06424:0	53.01337:2797 55.01765:3279 55.94239:2196 56.04934:1740811 56.05098:61850 56.05178:49052 57.03336:68736 57.05718:2689 57.06980:3810 58.06499:181633 58.63111:2876 59.07281:2738 60.04449:4814 62.61526:2387 65.71799:2534 72.08061:18420 74.02349:112675 74.05988:61376 84.04422:1888501 85.02819:295635 85.03268:6099 85.04760:6169 98.04739:2279 102.05477:308770 102.09115:91214 102.12754:7649	494507	267077	31031848	39867295	36739456	36697942	24132727	18290664	21068848	53291694	36051194	37203437	30337090	28801292	23561803	26364939	33416476	45209670	41678298	31344502	40287459	40459317	29444978	23897320	24516815	37046004	36324223	27145994	32714793	31615877	29373029	24554148	28317124	44784471	45107182	16244251	39194279	57250160	54991548	27182176	39556232	31186964	30522249	591477	49759505	51194969	47668425	48863262	2359608	3.24083e+07	1.34842e+07
454	1.058	102.055	low score: 1-AMINOCYCLOPROPANE-1-CARBOXYLATE	[M+H]+	null	0.84	TRUE	-1	102.06	C4H7NO2	null	PAJPWUMXBYXFCZ-UHFFFAOYSA-N	O=C(O)C1(N)CC1	530	FALSE	TRUE	FALSE	Normalized unit: Intensity; Annotation method: combined_ms2_pos_1	FALSE	FALSE	454	0	0	0.88	0.55	0.64	0.7	15	0.6	1.37	9.89	ID_01	102.05486:796135 103.05953:24904 104.06420:0	56.04934:207388 56.05745:8012 57.03334:18771 57.06977:8434 58.06497:291246 58.06752:7445 60.04425:8311 61.06076:2570 72.08059:16575 74.02346:61366 74.05986:32625 75.80653:2502 84.04420:37243 85.02820:80376 85.06469:3881 102.05472:93220 102.09110:117413 102.12750:15930 106.13868:2726 106.94321:2956	185587	94110	4052792	3621573	3873843	4427572	4011718	3093266	3693299	4071056	4213776	3561139	5353438	5990111	3890363	5144223	5475147	4407289	5404350	4442604	4325580	4692167	4770891	3454908	4317198	4597777	4785059	5262125	4115396	4085601	4087465	4652608	4285253	5249661	5109317	5215976	4478641	6181796	5408060	4831045	5724801	6334233	6539412	636411	8454216	8819158	7559664	10255350	1278302	4.66358e+06	1.86206e+06
12978	11.256	580.434	low score: 1-Behenoyl-2-hydroxy-sn-glycero-3-phosphocholine	[M+H]+	null	0.88	TRUE	-1	580.434	C30H62NO7P	null	UIINDYGXBHJQHX-GDLZYMKVSA-N	C([C@H](COP(=O)([O-])OCC[N+](C)(C)C)O)OC(=O)CCCCCCCCCCCCCCCCCCCCC	530	FALSE	TRUE	FALSE	Normalized unit: Intensity; Annotation method: combined_ms2_pos_1	FALSE	FALSE	12978	0	0	1	0	0	0.56	9	0.11	0.71	42025.3	ID_01	580.43378:991021 581.43844:300735 582.44311:81279	81.06985:3204 83.08521:3383 85.10133:2983 86.09622:113184 94.80183:2387 95.08539:5222 98.98395:8912 100.11189:7764 101.15381:2672 104.10677:366247 104.87319:2347 112.94081:2815 123.11667:4038 124.99506:5401 124.99960:81637 136.74927:2314 140.42152:2663 145.62044:2548 163.01595:3183 173.39088:4722 184.07317:557824 189.22339:2383 197.65065:2595 258.10999:10090 265.87463:2475 267.03854:2659 277.01816:2368 298.22891:2691 331.07687:2492 338.24872:2344 397.36871:12673 466.58557:2883 499.45831:2621 503.35065:3684 504.15808:2981 561.96179:2619 562.42377:66357 580.43408:512228 581.43805:4364	0	0	693272	976584	802115	2005726	612207	359800	489961	1628157	920811	1864690	957369	1090365	520688	634335	546194	1315768	1339230	994847	1194299	1572142	1260364	334395	1252343	1280006	1664809	997532	990111	1465442	1492190	809715	1289860	1575217	1554959	590848	990837	1484104	2219822	1493125	1856867	1491604	1297599	0	2589716	2755794	3150452	3050292	0	1.2134e+06	735847
13191	11.264	602.416	low score: 1-Behenoyl-2-hydroxy-sn-glycero-3-phosphocholine	[M+Na]+	null	0.2	TRUE	-1	602.416	C30H62NO7P	null	UIINDYGXBHJQHX-GDLZYMKVSA-N	C([C@H](COP(=O)([O-])OCC[N+](C)(C)C)O)OC(=O)CCCCCCCCCCCCCCCCCCCCC	530	FALSE	TRUE	FALSE	Normalized unit: Intensity; Annotation method: combined_ms2_pos_1	FALSE	FALSE	13191	0	0	1	0.01	0.01	0.2	12	0.08	0.59	51688.1	ID_02	602.41571:399461 603.42038:90480 604.42505:0	81.06990:4650 84.04057:2723 85.26381:2339 86.09631:10980 104.10683:72333 107.08552:2555 112.98591:2761 114.92749:2372 117.68315:2223 135.01190:2414 144.13847:4283 146.98170:15225 160.01837:2498 173.39131:7709 184.07330:2608 195.85950:2300 321.24094:3848 397.36856:10037 416.15363:3217 437.32727:2994 441.69434:2604 481.42346:2906 543.34296:80100 602.41718:68598 602.47095:88919 602.56488:6447	0	0	328035	410366	254148	488186	317967	183445	280258	452509	266032	214874	224413	280892	227646	160037	191746	269782	374561	273597	342101	384963	293093	124674	310812	201052	384899	118894	162630	345322	407179	327326	244609	341621	272976	216590	140765	464839	394446	310329	346804	388069	271560	0	810003	1090641	841201	1202126	0	325266	236050
2243	3.048	159.092	low score: 1-Benzylimidazole	[M+H]+	null	0.86	TRUE	-1	159.092	C10H10N2	null	KKKDZZRICRFGSD-UHFFFAOYSA-N	N=1C=CN(C1)CC=2C=CC=CC2	530	FALSE	TRUE	FALSE	Normalized unit: Intensity; Annotation method: combined_ms2_pos_1	FALSE	FALSE	2243	0	0	1	0.09	0.12	0.5	2	1	0.94	11.17	ID_01	159.09155:2618200 160.09622:240197 161.10089:0	52.46294:2221 54.03373:4748 55.05420:4211 56.04939:10586 57.03343:4862 59.56080:2650 60.22836:2184 63.94220:31910 64.94999:7257 65.03850:5996 70.06505:8422 71.04905:16244 74.06003:3588 77.03862:3835 79.05418:4266 80.94493:51068 81.04464:4144 81.06970:9261 81.95277:34157 82.82059:2574 85.02837:3078 88.07552:5156 89.03851:10019 90.04630:18455 91.05412:22413 93.05724:6347 95.04890:8568 95.08562:5415 98.06006:2775 98.95547:19679 99.96335:25456 103.05414:19883 104.04944:2563 104.16748:2536 105.04475:4336 105.06977:33604 105.42762:2708 112.97120:16355 115.05415:247051 116.04938:32506 116.06178:3599 116.96612:92202 117.05722:360814 117.97378:7602 118.06505:17227 119.86253:2565 122.06622:2594 123.92782:2612 126.98691:9604 128.04958:4205 128.96616:2576 130.06511:320746 130.98181:205109 131.06828:7982 131.07309:12729 131.08559:4096 131.11783:38613 131.95325:6735 132.08072:700892 134.06032:3587 138.30376:2503 138.98700:4296 140.04947:20545 141.00247:8205 141.05731:3728 142.06512:143083 142.98187:10895 143.07292:16599 144.99751:156156 154.98175:7576 156.99750:27047 157.07614:8053 158.08388:20475 158.72186:2434 159.01320:205762 159.09174:720960 159.11272:22195 159.15715:5690 160.07574:87401	85272	2632	5039346	3869744	4151975	5328046	4647926	3797280	5150274	4222648	4419121	4360846	5657383	5607792	3578675	5003697	4384231	3991293	5776734	4868688	4261210	5024868	6136768	5294146	4918331	4962267	5470043	5799240	4079111	5425439	4951114	4652334	6182837	5542238	4579934	5672015	4345120	5808333	5798398	5456129	5819864	5529757	6173502	3820	6807954	6879376	6652312	6998606	0	4.75854e+06	1.64678e+06
1206	2.115	125.107	low score: 1-Butylimidazole	[M+H]+	null	0.92	TRUE	-1	125.107	C7H12N2	null	MCMFEZDRQOJKMN-UHFFFAOYSA-N	c1cncn1CCCC	530	FALSE	TRUE	FALSE	Normalized unit: Intensity; Annotation method: combined_ms2_pos_1	FALSE	FALSE	1206	0	0	1	0	null	0.82	2	0.5	0.86	37.8	ID_03	125.10725:1316652 126.11191:91739 127.11658:0	52.74703:2355 54.03381:4053 54.46835:2347 55.01772:4163 55.05412:12418 56.04937:43393 60.98637:4076 62.95804:2937 65.03860:3004 67.05415:5087 69.03342:3558 69.06980:5551 78.99702:4744 79.05405:9749 80.04931:9853 81.03335:3823 81.06975:6909 82.05241:8371 82.06505:7316 83.04902:4447 83.06020:180895 83.91252:2497 91.45841:2233 92.90024:4617 92.94984:2818 93.01275:3200 95.04899:7387 95.06052:5671 96.78642:2381 97.00742:18007 97.01067:4867 97.02816:3331 97.03944:55865 97.04754:2980 97.06466:7184 97.07591:2815 105.04476:3013 105.60126:2833 107.04910:2496 108.04424:9988 109.07585:322356 110.08369:185250 111.02306:27241 112.97083:2601 125.02357:4610 125.03869:9529 125.05972:10948 125.06713:2673 125.07083:33827 125.10717:772134 128.98634:4672	22634	0	3942930	1414578	1713244	5884498	5986446	5309142	1742424	818081	1948658	1020567	4125934	5727443	3748143	5041252	4017613	1238676	1060130	1347310	1070345	3598621	4201105	5474724	1371402	4007862	4295506	4552382	2594104	1389510	5824024	5765188	3747978	1156452	4142024	2664368	2927945	601897	773991	1335962	656754	4729757	4029265	2585	4181711	4224573	3718081	4273604	0	2.92697e+06	1.88118e+06
10355	9.464	412.255	low score: 1-Decanoyl-2-Hydroxy-sn-Glycero-3-Phosphocholine	[M+H]+	null	0.94	TRUE	-1	412.246	C18H38NO7P	null	SECPDKKEUKDCPG-QGZVFWFLSA-N	CCCCCCCCCC(=O)OC[C@@H](O)COP([O-])(=O)OCC[N+](C)(C)C	530	FALSE	TRUE	FALSE	Normalized unit: Intensity; Annotation method: combined_ms2_pos_1	FALSE	FALSE	10355	0	0	0.96	0	0.03	0.29	10	0.1	0.61	121.81	ID_01	412.24857:1616824 413.25323:475769 414.25790:0	64.68564:2310 65.30639:2507 67.05407:2891 71.23962:2397 81.07009:2796 83.08274:3485 83.08552:54250 88.07550:2748 89.92313:2389 91.05420:50955 93.06996:2695 95.08556:5884 100.11205:336073 101.15495:2667 102.20554:2767 105.06997:3325 107.08546:3771 108.61541:2442 109.10132:5933 116.97050:3099 119.08543:4647 137.13211:3407 142.15909:4911 173.40152:3233 176.88130:2533 282.31525:4230 341.28442:6948 359.29504:6195 377.18436:2822 377.30588:8089 395.31561:7972 412.21884:55870 412.25473:7223 412.36603:4954	2576798	2649	1524649	1741446	1525817	1653147	1144223	1202846	1184111	1443553	1256037	1465689	1211203	1221787	1066625	1037328	1113367	1295913	1045779	914646	1103524	1225987	1080866	829425	1063237	1521695	1225406	1217728	1277936	969714	1034289	738238	947357	946677	1010470	761355	1229108	760557	912515	818987	816838	1102309	939184	2643	3379502	2876808	2541634	2477168	0	1.23344e+06	641309
15144	12.755	834.598	low score: 1-Docosahexaenoyl-2-stearoyl-sn-glycero-3-phosphocholine	[M+H]+	null	0.92	TRUE	-1	834.601	C48H84NO8P	null	AHWXJDWBIIDPKS-TZUVPVEASA-N	[C@H](OC(=O)CCCCCCCCCCCCCCCCC)(COP(=O)(OCC[N+](C)(C)C)[O-])COC(=O)CC/C=C\C/C=C\C/C=C\C/C=C\C/C=C\C/C=C\CC	530	FALSE	TRUE	FALSE	Normalized unit: Intensity; Annotation method: combined_ms2_pos_1	FALSE	FALSE	15144	0	0	0.99	0.01	0	0.53	13	0.23	0.71	197.18	ID_02	834.59796:2154370 835.60263:1227023 836.60730:686525	91.05430:3575 93.06981:2746 95.08556:11952 97.10112:2800 98.98427:4963 100.97625:1355 104.10705:2696 105.06995:1845 109.10116:3318 109.52837:1504 111.11674:1667 112.05699:2041 118.51910:1629 121.10109:3446 123.11667:2339 124.99989:27015 127.22401:1826 127.96165:1730 135.11679:3399 146.98189:166707 148.70584:1745 148.72455:1989 163.01559:3095 166.15831:2572 173.61046:1989 175.14848:2587 184.07352:266028 200.56102:2189 220.62881:2527 234.31020:2394 279.07886:2905 292.66595:2505 334.41766:2580 467.25458:4532 493.26749:4962 552.33929:2750 557.84247:2587 586.78870:2718 625.51892:7660 626.51807:4028 629.55011:38106 649.51733:6603 650.51935:6978 651.53076:127320 675.53235:7576 675.89154:2869 676.53912:4976 749.51105:6520 750.51227:8465 766.57422:5294 773.50879:3509 774.51038:5793 775.52319:171397 799.52448:8295 800.52563:3819 808.58203:11350 809.58588:15176 810.59155:6422 832.58655:4254 833.57892:4883 834.59711:486573 835.60345:4370	0	0	4713010	5427129	5108256	4378582	5410031	11815941	10273616	3084579	5297521	5581875	4298876	4013662	5457157	8549591	5270149	6779963	3206872	3931793	7301866	3862482	5311226	12886530	9713081	8342061	4166014	8604712	8288381	5247321	4691563	5171956	5926396	3870884	4127478	7590476	7945928	3983003	3850114	4697479	4677975	4724422	5860747	9055	18501185	19304313	18197916	18233903	47210	6.48437e+06	4.51241e+06
15145	12.398	834.6	low score: 1-Docosahexaenoyl-2-stearoyl-sn-glycero-3-phosphocholine	[M+H]+	null	0.92	TRUE	-1	834.601	C48H84NO8P	null	AHWXJDWBIIDPKS-TZUVPVEASA-N	[C@H](OC(=O)CCCCCCCCCCCCCCCCC)(COP(=O)(OCC[N+](C)(C)C)[O-])COC(=O)CC/C=C\C/C=C\C/C=C\C/C=C\C/C=C\C/C=C\CC	530	FALSE	TRUE	FALSE	Normalized unit: Intensity; Annotation method: combined_ms2_pos_1	FALSE	FALSE	15145	0	0	1	0.04	0.03	0.53	13	0.15	0.74	371.73	ID_01	834.60052:1965847 835.60519:1120808 836.60986:597614	90.35692:1144 91.98876:1275 97.43831:1358 97.50700:1288 98.98409:61076 100.22996:1544 101.59955:1409 103.53773:1388 104.10349:2640 104.10693:25397 106.15353:1899 108.76876:1644 124.99979:297378 143.02618:2031 146.98190:4902 152.59555:2564 160.03488:2417 166.06284:6722 173.39087:6899 183.36238:4502 184.07335:3087373 184.78914:4248 185.07645:3084 244.46204:2504 260.49402:2493 264.27161:2599 304.11792:2351 322.15268:2436 330.44394:2517 360.45395:2753 436.90933:2779 485.26575:2690 524.37048:7781 550.32892:5841 651.52631:8011 775.51373:8745 798.32770:2870 808.60559:6342 833.58331:3261 834.59979:840901 835.60468:5081	0	0	4917797	6650695	7186794	4892905	4858037	8801679	6310159	4988530	7803907	7167085	5756091	5272493	8172490	11830931	8300193	10709159	4317165	4973855	10143585	5555701	7928640	10363703	9466655	10500803	5855916	12179710	12471893	6291867	6333433	6753186	8238992	6672671	6729328	7169451	11097902	5498622	5038267	6642320	6171040	6661202	8564824	55018	8224370	9067494	8629726	8485774	163850	6.93604e+06	2.926e+06
15146	12.169	834.601	low score: 1-Docosahexaenoyl-2-stearoyl-sn-glycero-3-phosphocholine	[M+H]+	null	0.92	TRUE	-1	834.601	C48H84NO8P	null	AHWXJDWBIIDPKS-TZUVPVEASA-N	[C@H](OC(=O)CCCCCCCCCCCCCCCCC)(COP(=O)(OCC[N+](C)(C)C)[O-])COC(=O)CC/C=C\C/C=C\C/C=C\C/C=C\C/C=C\C/C=C\CC	530	FALSE	TRUE	FALSE	Normalized unit: Intensity; Annotation method: combined_ms2_pos_1	FALSE	FALSE	15146	0	0	1	0.04	0.03	0.55	13	0.31	0.77	247.43	ID_03	834.60010:2490430 835.60477:1260146 836.60943:335739	93.66739:1339 98.39974:1303 98.98408:10371 98.98705:1504 104.10712:3453 104.16463:1443 104.75227:1507 106.19970:1685 114.34583:1667 115.80865:1645 116.00748:1707 122.79490:1715 124.99487:4312 124.99977:60921 126.00302:5667 127.00381:3523 184.07332:563208 185.07675:117678 185.64746:2674 186.07762:41146 197.00105:2300 219.47531:2551 228.49355:2153 231.54826:2404 260.65735:2584 372.45404:2616 506.47906:2727 758.90417:3353 833.58868:4245 834.59088:151873	0	0	2938205	2632283	2957291	8507267	3740529	4028411	2318722	6905744	2800594	3603370	4200201	4486962	3220619	4052059	3262956	4783905	4670965	3685446	4555207	7033449	5998894	4051717	4090113	7366360	8349183	4930199	8226357	5986805	9865702	4146862	5966596	6670830	9904496	2649248	4362570	6666723	7436386	5282844	6521333	6810444	6216749	17854	13325299	12072758	12975302	12638874	74630	5.44876e+06	3.21483e+06
5035	8.329	254.248	low score: 1-Dodecyl-2-pyrrolidinone	[M+H-H2O]+	null	0.9	TRUE	-1	254.248	C16H31NO	null	NJPQAIBZIHNJDO-UHFFFAOYSA-N	N1(CCCC1=O)CCCCCCCCCCCC	530	FALSE	TRUE	FALSE	Normalized unit: Intensity; Annotation method: combined_ms2_pos_1	FALSE	FALSE	5035	0	0	1	0	0	0	5	0.2	0.54	37.85	ID_03	254.24789:711438 255.25256:111450 256.25723:0	55.01774:2913 55.05412:12027 56.04945:3605 56.12007:2143 57.06984:5554 64.39326:2519 67.05412:10586 68.05738:2614 69.06977:8581 70.06525:2810 71.31004:2228 79.05413:5773 80.94782:5673 81.06971:15646 82.92733:2698 83.08539:5949 84.95947:7139 91.05409:5299 91.58253:2797 93.06982:4243 95.08527:14119 97.06469:2950 97.10104:4205 99.08060:3155 105.03356:3167 107.08530:6912 112.08586:3274 114.00516:2743 120.14069:2774 121.10145:5120 156.81294:2783 163.14815:3353 172.16904:2778 183.10443:3985 196.11192:5504 202.63524:2759 209.15373:11183 224.23773:6365 236.63269:2741 254.14627:3953 254.19048:23658 254.24794:40347	36911	8567	1530776	1226629	949409	2584760	1344092	522587	689580	2302605	716291	1159757	1323994	2056005	793372	696075	787882	925309	2180088	1562416	827252	2415429	1484410	399025	891216	1088724	2595045	971982	773065	1746080	1877064	1548870	1570173	1878318	1610819	655512	874160	2130773	2581055	1915538	2030361	2321819	1549913	25440	2360625	2595317	2558454	2454895	64480	1.4121e+06	774158
5980	8.732	279.28	low score: 1-heptadecanol	[M+Na]+	null	0.92	TRUE	-1	279.27	C17H36O	null	GOQYKNQRPGWPLP-UHFFFAOYSA-N	OCCCCCCCCCCCCCCCCC	530	FALSE	TRUE	FALSE	Normalized unit: Intensity; Annotation method: combined_ms2_pos_1	FALSE	FALSE	5980	0	0	0.63	0.02	0.02	0.91	3	1	0.8	51.32	ID_01	279.27957:1812540 280.28424:334450 281.28891:0	56.04929:10901 57.06973:9798 67.05402:9579 69.03335:2988 69.06969:7860 71.08522:2713 79.05412:5961 80.94775:4434 81.04459:5737 81.06966:14707 83.06017:29935 91.05417:6948 93.06965:10129 95.04900:3347 95.06022:6344 95.08540:13606 96.06796:195789 97.06454:3217 105.06963:10503 107.08522:10679 109.07580:153895 109.10086:10669 109.88024:2644 110.08366:20800 111.08020:2764 117.06985:3050 119.08533:6541 121.02824:7030 121.10106:12018 123.08019:7469 123.09145:18975 123.11659:5969 131.08557:4960 133.06459:3734 133.10123:6590 135.08044:4180 135.11668:6965 137.10706:3625 137.13228:3855 137.41225:2533 139.52228:2700 145.10138:4575 147.11684:6351 149.02312:80233 149.09572:3221 149.13240:4197 151.12289:12174 159.11641:2844 163.11153:4038 165.13838:9164 173.13315:5038 173.39105:6086 179.15402:9930 193.16936:3534 207.18591:6301 212.73479:2324 215.05777:2794 215.17848:2766 233.18985:5547 243.17372:3457 261.18451:10818 268.93118:2705 279.13882:5507 279.15698:19227 279.19379:36767 279.27960:1925719	38546	0	3967248	11657745	5722177	2800935	1578325	3654052	14862642	2009474	8354020	11942584	4241954	2872286	7129478	9483493	8137106	7378203	3327826	4680957	7650836	1441439	4275393	5036164	14173507	11308999	2317288	10965163	2834664	3804872	2570168	1439032	4327923	1930574	1061171	9678976	4447000	738910	2203834	3585473	1575924	3356807	4310858	0	4622043	4560501	4698181	4623292	0	4.84445e+06	3.7616e+06
12133	10.485	510.356	low score: 1-Heptadecanoyl-sn-glycero-3-phosphocholine	[M+H]+	null	0.92	TRUE	-1	510.355	C25H52NO7P	null	SRRQPVVYXBTRQK-XMMPIXPASA-N	C([C@H](COP(=O)([O-])OCC[N+](C)(C)C)O)OC(=O)CCCCCCCCCCCCCCCC	530	FALSE	TRUE	FALSE	Normalized unit: Intensity; Annotation method: combined_ms2_pos_1	FALSE	FALSE	12133	0	0	1	0	0	0.55	9	0.11	0.7	406317	ID_01	510.35550:20665674 511.36017:5483232 512.36483:766452	71.07080:3473 71.07292:56377 71.08549:14841 71.08742:2453 73.04895:2430 73.90657:2389 78.24487:2342 81.06979:9320 81.85383:2383 83.08551:10924 85.10117:9954 86.09635:694779 88.07558:3515 89.05963:10039 93.66396:2584 95.08540:14195 96.48841:2531 97.10133:6139 98.98412:44372 100.11199:28239 100.85120:2204 102.09137:6141 104.10687:2072106 106.56273:2659 109.10101:7792 123.11695:3595 124.99976:509854 125.23164:2762 130.31810:2653 133.08597:5186 140.80493:2334 163.01543:21393 166.06300:9739 181.02591:11987 184.07327:3074542 192.86433:3204 199.03651:5123 240.09993:5970 253.25323:4428 255.23187:29817 256.26358:161740 258.11011:52357 297.27863:3067 310.57419:3311 327.28943:90267 374.20749:2875 433.27130:30999 442.33795:3584 481.81796:8442 492.34470:395960 500.09650:2585 510.35501:2522473 511.35934:5563	8164	0	29326146	42143706	34947388	32822975	23100769	10049037	31125153	54687150	31940613	58398508	36853502	24506899	11125820	11832036	11482586	45930422	46366384	40625674	38999065	27632389	38851063	7281408	44565428	19012661	29574135	16168981	16108519	49318390	33462647	20610441	39298782	46285032	34943451	32690075	14410745	44761388	55944221	49123318	55494756	27527269	40102434	7062	63499441	62899620	61435610	63628305	25143	3.28762e+07	1.81525e+07
12434	10.489	532.338	low score: 1-Heptadecanoyl-sn-glycero-3-phosphocholine	[M+Na]+	null	0.92	TRUE	-1	532.337	C25H52NO7P	null	SRRQPVVYXBTRQK-XMMPIXPASA-N	C([C@H](COP(=O)([O-])OCC[N+](C)(C)C)O)OC(=O)CCCCCCCCCCCCCCCC	530	FALSE	TRUE	FALSE	Normalized unit: Intensity; Annotation method: combined_ms2_pos_1	FALSE	FALSE	12434	0	0	1	0.01	0.02	0.16	12	0.17	0.59	145890	ID_01	532.33783:6514164 533.34250:1536387 534.34717:224468	71.04919:2579 71.07274:27133 71.08532:20512 79.05402:22472 81.06966:63277 83.08530:19625 85.10098:15833 86.09618:283253 86.10091:7589 91.05402:15298 93.06961:28508 95.08528:73050 97.10092:15442 99.74602:2547 100.11195:3840 104.10672:1863658 105.06957:7479 105.73187:2683 107.08528:21537 109.10091:36118 111.11670:3848 119.08523:26125 120.08851:3783 121.10090:21272 123.11654:14852 125.09567:3179 131.08533:7657 133.06438:3819 133.10098:8918 135.11658:12245 137.13229:6051 138.96326:2647 145.10121:5107 146.98154:344078 147.11662:4740 149.13228:4561 151.14822:3500 153.12827:2606 153.20320:2463 163.14780:4666 164.99176:3263 173.13223:3734 173.39183:9616 176.99214:16027 177.16338:2874 184.07309:7179 187.14827:3313 198.05240:3096 203.00755:2693 205.19469:3356 208.71501:2730 216.06352:3929 221.01874:3459 271.26352:4647 277.21359:4525 278.24466:6874 311.29456:6834 317.28375:6766 327.28964:216280 349.27142:10883 360.32645:12702 391.32111:735649 392.32425:5326 411.43054:2644 429.23846:46409 443.24091:10727 455.25586:3646 465.97272:2603 470.31781:2641 473.26416:2105908 474.26712:7460 486.28366:3632 531.38800:3434 531.56036:2722 532.33777:2041608 532.38757:131034 533.34229:7283	0	0	12671925	19635287	15668592	13926778	7633377	3292487	10669903	33821392	12075371	12655437	10021087	7358331	3630283	3342484	5110713	13578961	17049553	9776371	12521297	17081464	13026340	1988469	12907419	7199183	14067879	4231047	6384395	12117679	12961665	5538515	10945639	16858517	17781900	8498738	5191656	22796049	27508491	12253187	16126696	8032816	10046123	36608	23386471	24183146	23722444	25869778	0	1.19425e+07	7.75062e+06
2078	6.664	154.159	low score: 1-Heptanone, 1-(4-methoxyphenyl)-2-(1-pyrrolidinyl)-	[M+H-C8H8O2]+	null	0.9	TRUE	-1	154.159	C18H27NO2	null	HYDJQOYJALXHLU-UHFFFAOYSA-N	c1(ccc(cc1)OC)C(=O)C(N1CCCC1)CCCCC	530	FALSE	TRUE	FALSE	Normalized unit: Intensity; Annotation method: combined_ms2_pos_1	FALSE	FALSE	2078	0	0	1	null	null	null	6	null	0.5	27.04	ID_01	154.15894:251166 155.16360:21360 156.16827:0	55.05410:21910 55.93428:3156 56.04935:12069 58.06508:5898 59.07288:2980 65.18037:2444 67.05404:17452 69.06969:43301 70.06493:4887 72.04424:5474 75.20977:2560 79.05411:3224 81.06970:16926 83.04904:3736 86.57561:2536 89.90610:2906 90.90317:4048 95.08532:14455 98.05977:2544 154.04437:4382 154.08644:3639 154.09708:3046 154.12245:20030 154.15886:30635	0	0	911177	1814565	1246523	2656846	803444	797018	1284776	1839168	1506182	2544158	879451	1777530	1649561	2774063	2746298	1678003	1529391	1570171	2042042	1342502	922471	2697728	1691204	4716084	1420336	2799048	1786925	1356611	1277105	656636	899355	1264326	1078017	756802	2235340	662254	1885311	1182604	514873	1216630	900598	0	1137224	1071865	1090035	1078885	0	1.42227e+06	868603
9243	10.973	372.293	low score: 1-Hexadecyl-1H-indole-2,3-dione	[M+H]+	null	0.86	TRUE	-1	372.29	C24H37NO2	null	JLUGWHXZCKLPBY-UHFFFAOYSA-N	N1(c2c(cccc2)C(=O)C1=O)CCCCCCCCCCCCCCCC	530	FALSE	TRUE	FALSE	Normalized unit: Intensity; Annotation method: combined_ms2_pos_1	FALSE	FALSE	9243	0	0	0.93	0	0.01	0.01	51	0.02	0.48	2500.72	ID_05	372.29346:151311 373.29812:30109 374.30279:0	63.78928:2508 64.26807:2305 67.05427:4327 71.08531:4479 74.32437:3376 76.02151:3137 81.06973:4334 83.08559:4470 87.02637:4873 87.49910:2488 88.07561:12802 91.05738:6091 95.08559:4183 96.75904:2330 101.05962:7940 103.88689:2975 111.04420:4742 115.69251:3136 128.34003:2388 129.05466:6271 130.05768:4366 130.15681:2609 156.37003:2412 173.40152:5321 175.32663:2930 191.11565:2414 200.53371:2910 238.71346:2507 240.31145:2772 247.42528:2656 268.29993:8638 286.00992:2472 293.37909:2410 315.11188:3164 326.28741:8367 327.32700:3302 336.48981:3011 355.26801:5178 356.07065:4365 362.28183:3862 372.16687:7618 372.29382:55422	5055	0	45070620	78289836	89455545	115157138	36845060	38314240	40727149	79298864	89556879	105995608	76690410	59594795	69749428	50925854	79705555	107652350	53751064	27782491	104351491	161568084	104894346	31969420	48958888	120749957	168630753	97304991	115502308	54408287	125205716	49903581	101613352	64859934	113963063	39347265	90978833	81368391	94492620	40991098	80362014	85749779	100772192	395076	93223397	108559174	109918119	123684322	2116062	7.67431e+07	3.92987e+07
14517	12.32	768.59	low score: 1-Hexadecyl-2-(5Z,8Z,11Z,14Z-eicosatetraenoyl)-sn-glycero-3-phosphocholine	[M+H]+	null	0.88	TRUE	-1	768.59	C44H82NO7P	null	DUUSFCFZBREELS-LXDDVLOTSA-N	C(COCCCCCCCCCCCCCCCC)(COP(=O)([O-])OCC[N+](C)(C)C)OC(=O)CCC/C=C\C/C=C\C/C=C\C/C=C\CCCCC	530	FALSE	TRUE	FALSE	Normalized unit: Intensity; Annotation method: combined_ms2_pos_1	FALSE	FALSE	14517	0	0	1	0.01	0.01	0.31	12	0.25	0.66	6780.63	ID_03	768.58978:23709404 769.59445:11715752 770.59912:3126777	85.10116:3240 86.09377:1895 86.09634:28719 89.03012:1225 89.67728:1317 90.73347:1144 91.05411:9510 91.16417:1303 93.06985:3632 95.08542:12032 98.18779:1431 98.98414:4271 99.46790:1559 102.03274:1317 102.10476:1411 104.10684:4302 104.52321:1812 105.06965:7059 107.08553:2216 109.10104:3901 109.47973:1636 111.11697:2908 117.06982:3394 119.08553:6594 120.06146:2186 121.10078:2519 123.11664:2731 124.99976:37433 129.06967:3089 131.08548:3510 133.10112:4989 136.02513:2547 145.10107:2116 146.98180:7728 149.66347:2279 161.13258:2543 165.80354:2096 171.11716:2163 173.40225:11133 179.70657:2303 184.07339:447197 185.01167:2357 185.07707:3864 203.17957:7526 246.36728:2490 255.50671:2499 257.44006:2405 267.26721:2898 280.44879:2387 301.95071:2687 328.01590:2567 330.27927:4993 336.74341:2495 341.30573:47429 378.24045:2753 395.31445:3779 450.25027:2702 491.39017:2666 518.83344:3614 530.08588:3123 538.84241:2897 585.54156:9232 625.55164:2758 627.53558:255342 702.01532:2922 704.87732:3294 709.47211:3947 709.53394:12836 768.59253:97872	0	0	31935005	48165835	54389226	21864522	17855466	67585019	50625015	23805952	61181926	54303653	39632400	25532326	73688954	88364665	55699724	76995853	19844969	26859020	78241671	25314429	52983487	71665798	95780630	66327891	27596899	92463636	77237234	37364050	24659977	37609329	56352720	31118795	22451680	94000853	80530134	27329003	22569919	40039146	30983608	35852609	58184300	74058	63217223	62687306	61425671	61482362	36587	4.64063e+07	2.60132e+07
14741	12.317	790.572	low score: 1-Hexadecyl-2-(5Z,8Z,11Z,14Z-eicosatetraenoyl)-sn-glycero-3-phosphocholine	[M+Na]+	null	0.41	TRUE	-1	790.572	C44H82NO7P	null	DUUSFCFZBREELS-LXDDVLOTSA-N	C(COCCCCCCCCCCCCCCCC)(COP(=O)([O-])OCC[N+](C)(C)C)OC(=O)CCC/C=C\C/C=C\C/C=C\C/C=C\CCCCC	530	FALSE	TRUE	FALSE	Normalized unit: Intensity; Annotation method: combined_ms2_pos_1	FALSE	FALSE	14741	0	0	1	0	0	0.42	26	0.04	0.65	13433.8	ID_01	790.57288:416952 791.57754:104712 792.58221:0	86.09629:12746 91.05406:13124 91.05663:1860 93.06976:8331 95.04913:2769 95.08540:13088 97.10104:3204 101.68287:1947 103.68232:1515 104.10678:1532 105.06968:8964 107.08544:2729 109.10104:7798 111.11694:1798 116.19299:1813 117.06988:2633 119.08548:10168 120.96597:150638 121.10098:3919 123.11664:3628 124.99979:3440 131.08545:3100 133.10120:4040 135.11696:3265 136.54443:2001 143.08574:3540 143.43936:1702 145.10088:2743 145.99774:14169 146.98167:26788 147.11642:2700 157.10045:2155 159.11661:2200 164.00822:199612 173.38962:3452 176.99220:3634 184.07330:38302 203.17973:8574 267.26804:2831 269.22574:2870 285.49939:2617 341.30539:60577 383.25549:3073 395.31635:4138 400.90500:2692 443.25388:11940 461.26489:8582 463.22247:22138 505.34799:3887 585.52478:4956 607.50696:23050 627.53503:51710 649.51727:432440 650.52155:3938 667.52704:17902 687.34760:2865 702.49347:3075 731.49939:76337 747.49420:209150 748.49481:3849 790.53760:743012 791.53790:8786	0	0	881392	1146181	1274797	408144	923095	4932416	4433138	407010	1423519	1128323	958181	683099	2152172	2775297	1191221	1466061	385865	800008	1735940	430467	1245061	4572333	3821257	1316525	480985	2078510	1480193	883447	429309	1460765	1351424	495433	363511	6990968	1368796	463134	344630	1094818	592128	839473	1194118	0	1559560	1629538	1493528	1330632	0	1.39625e+06	1.38906e+06
14743	12.12	790.575	low score: 1-Hexadecyl-2-(5Z,8Z,11Z,14Z-eicosatetraenoyl)-sn-glycero-3-phosphocholine	[M+Na]+	null	0.92	TRUE	-1	790.572	C44H82NO7P	null	DUUSFCFZBREELS-LXDDVLOTSA-N	C(COCCCCCCCCCCCCCCCC)(COP(=O)([O-])OCC[N+](C)(C)C)OC(=O)CCC/C=C\C/C=C\C/C=C\C/C=C\CCCCC	530	FALSE	TRUE	FALSE	Normalized unit: Intensity; Annotation method: combined_ms2_pos_1	FALSE	FALSE	14743	0	0	0.99	0.02	0.01	0.41	26	0.08	0.66	21885.6	ID_02	790.57404:1737062 791.57870:897627 792.58337:369225	86.09628:28573 91.05402:6492 93.06968:2996 95.08539:7024 97.10094:1719 98.98413:2655 104.10674:2446 105.06997:5165 105.33955:1759 107.08529:3469 109.10115:3321 111.70177:2010 117.06978:2283 119.08550:3026 119.89653:1806 119.97261:1622 120.96175:3416 120.96597:46217 121.10112:2699 124.02955:1662 124.99569:1868 124.99972:20160 125.57027:1936 126.88564:2014 128.88957:1820 131.08545:3493 132.81927:1883 133.10117:3337 135.11661:3586 146.58192:1765 146.98170:44572 147.11664:2152 147.98543:3555 151.29082:1980 164.00826:78937 165.01022:2462 184.07330:217275 185.07707:4232 279.26788:3748 280.27142:3749 281.27496:2738 307.78979:3019 491.25296:5564 534.99670:2510 607.50134:14269 623.50037:3340 624.50745:3411 627.53503:30021 649.51746:121990 667.52771:6200 730.48828:10982 731.49323:99948 747.49420:76361 785.59094:3741 789.56165:3700 790.54779:233442 795.57227:4095	0	0	1807972	5536086	5625660	1586396	833322	3609734	2936286	1883094	5572443	6141719	2416682	1296691	4804278	5597537	5264598	7708174	1325645	1289857	7263624	1851252	3203007	3727796	5535460	7884495	1946421	7634919	8504438	1877862	1793059	1485311	3320546	2025382	1543707	3564334	8102197	1843078	1996227	1714331	1966678	2070146	3295655	0	5817646	5947196	5710443	5854508	0	3.52481e+06	2.43346e+06
14542	13.431	770.603	low score: 1-Hexadecyl-2-(8Z,11Z,14Z-eicosatrienoyl)-sn-glycero-3-phosphocholine	[M+H]+	null	0.71	TRUE	-1	770.606	C44H84NO7P	null	VYKSGWCIVDQIQR-GBDFTIALSA-N	C(COCCCCCCCCCCCCCCCC)(COP(=O)([O-])OCC[N+](C)(C)C)OC(=O)CCCCCC/C=C\C/C=C\C/C=C\CCCCC	530	FALSE	TRUE	FALSE	Normalized unit: Intensity; Annotation method: combined_ms2_pos_1	FALSE	FALSE	14542	0	0	0.99	0	0	0.36	11	0.09	0.63	96.85	ID_04	770.60333:1330622 771.60800:668709 772.61267:0	85.10106:2040 86.09631:19058 87.09972:2417 91.05378:1745 93.06994:2235 95.08540:6584 97.06473:2454 97.10133:1949 99.32380:1468 107.08543:1502 109.10114:4999 114.55061:1687 120.17552:1770 120.96622:2335 121.10108:4741 124.99996:4781 146.98167:49841 147.98503:7025 164.00836:2175 184.07336:62370 193.13901:2553 193.44904:2428 195.00290:3355 205.69278:2306 214.35309:2400 230.97812:2552 267.40146:2623 299.04095:2861 304.79626:2613 307.30020:4076 308.30441:3325 327.81204:2343 429.95276:2764 445.64331:2406 520.83197:3821 549.48871:3023 564.53937:4129 565.54559:7887 587.53210:5364 629.54846:21772 630.56421:2972 705.87091:4619 706.87244:3866 710.51880:11259 711.52167:85066 769.58807:5195 770.50824:14938 770.59589:193893	0	0	2458476	5852518	3952200	2012952	68507	357646	159429	3893870	834164	1916899	924897	718480	1677791	2308075	5037726	2962760	955788	382256	3475965	2633428	1260130	515344	725351	6115064	1300201	1420049	3658563	641433	2079330	140686	2714182	2525198	1582579	100288	3494795	1631305	1725956	285714	1331356	866782	2474116	0	11306416	10053747	8997995	8724084	0	2.41336e+06	2.69437e+06
14316	12.789	746.604	low score: 1-Hexadecyl-2-(9Z-octadecenoyl)-sn-glycero-3-phosphocholine	[M+H]+	null	0.92	TRUE	-1	746.606	C42H84NO7P	null	SIEDNCDNGMIKST-IYEJTHTFSA-N	P(=O)([O-])(OCC[N+](C)(C)C)OC[C@@H](COCCCCCCCCCCCCCCCC)OC(=O)CCCCCCC/C=C\CCCCCCCC	530	FALSE	TRUE	FALSE	Normalized unit: Intensity; Annotation method: combined_ms2_pos_1	FALSE	FALSE	14316	0	0	1	0.03	0.03	0.49	9	0.22	0.73	3430.43	ID_02	746.60535:17999688 747.61001:8297265 748.61468:2055807	83.08561:46147 85.10130:23693 86.09650:1257303 91.05431:3956 93.06999:23650 95.08562:130001 97.10128:66432 98.98429:246734 99.08048:4237 104.10710:216658 107.08563:19789 109.10130:90428 111.08056:4457 111.11693:40810 121.09670:3772 121.10138:54097 123.11703:44741 124.01571:4163 124.99998:1837506 125.09657:2858 125.13255:8658 125.39894:2222 127.11223:2518 135.11710:55134 137.13257:21982 143.01128:3753 149.13286:27138 151.14856:14255 153.12781:5007 155.01024:4163 157.02660:3769 163.14847:12872 165.16444:11855 166.06311:8332 173.40309:6319 177.16423:5732 179.17966:6196 183.35545:7109 183.36559:20773 183.80054:5527 184.07356:20410766 184.78571:19903 184.79623:7877 185.07637:27054 186.07788:5621 193.19595:5338 247.24289:24651 249.25867:9234 263.05103:3928 263.05890:4173 263.07031:5242 263.11502:8188 263.12512:8049 263.16162:13036 263.18747:12234 265.25351:75477 267.26910:43650 308.29590:95115 310.31143:33415 321.28107:4086 339.29065:51845 341.30630:41332 421.27197:6437 446.30505:5242 447.15146:2780 464.31570:7393 474.04800:2874 478.33087:11303 482.32562:13314 482.36261:7215 490.36987:5065 508.37769:51566 563.54211:16735 605.55206:3381592 606.55640:23671 609.81702:3978 609.86871:3956 726.14618:5778 726.22021:5110 740.83698:3444 746.60748:4338856 747.61029:17976	0	0	27501311	30936488	26716372	70477532	21422698	19087924	18285773	98952643	33474484	39709738	36120174	42150255	26574798	32494374	33192650	50211846	55884148	37432086	43849717	91189788	49041568	21510501	33363321	53152147	97281448	48550223	39566789	58629425	70964185	43034472	50876475	80091504	95482987	24680805	55448307	83507075	117447569	54802988	70697909	70253036	54332783	59937	89264008	90284833	98676820	94619680	46796	5.06394e+07	2.97223e+07
14317	13.224	746.606	low score: 1-Hexadecyl-2-(9Z-octadecenoyl)-sn-glycero-3-phosphocholine	[M+H]+	null	0.53	TRUE	-1	746.606	C42H84NO7P	null	SIEDNCDNGMIKST-IYEJTHTFSA-N	P(=O)([O-])(OCC[N+](C)(C)C)OC[C@@H](COCCCCCCCCCCCCCCCC)OC(=O)CCCCCCC/C=C\CCCCCCCC	530	FALSE	TRUE	FALSE	Normalized unit: Intensity; Annotation method: combined_ms2_pos_1	FALSE	FALSE	14317	0	0	1	0.03	0.03	0.49	9	0.22	0.73	273.45	ID_01	746.60565:2181625 747.61032:976733 748.61499:256806	83.08549:2670 86.09639:322931 95.08551:6816 98.98414:67134 103.70229:1771 103.95068:1630 104.10354:2791 104.10695:36340 107.30804:1719 109.10130:4453 110.35342:1644 118.19615:1742 120.96607:3453 121.10137:3949 123.28300:1762 124.99982:495367 127.29053:1666 132.13254:1906 135.11702:2388 140.08838:2051 141.29095:1987 159.09097:1985 163.01562:7997 164.00858:3320 166.06281:8681 168.31789:2110 181.02635:3056 184.07339:5261318 184.78714:2478 185.07680:5167 205.43767:2439 247.24100:3010 249.04265:2572 267.26904:3070 419.25510:5492 478.32950:36221 480.34537:6554 506.36050:12976 508.37573:20671 566.73846:2692 605.49658:4566 605.55035:131632 703.46832:7754 725.68585:2941 746.60565:1415456 747.61145:10009	0	0	3040840	8708839	6211462	3938950	1007122	1248848	1008465	6014572	10925292	7755390	6355062	2278470	3829895	5439096	8028228	11625801	3812985	2693825	9367831	7071326	10797035	2592795	3105577	12262173	8333767	13354087	11867006	3660784	4742110	3266327	6792257	6593514	8566387	2519263	13355069	6704962	9204674	5137070	6858454	5264670	7400458	2341	16447883	17243533	18780477	17450614	0	6.78909e+06	4.84301e+06
14515	13.222	768.587	low score: 1-Hexadecyl-2-(9Z-octadecenoyl)-sn-glycero-3-phosphocholine	[M+Na]+	null	0.63	TRUE	-1	768.588	C42H84NO7P	null	SIEDNCDNGMIKST-IYEJTHTFSA-N	P(=O)([O-])(OCC[N+](C)(C)C)OC[C@@H](COCCCCCCCCCCCCCCCC)OC(=O)CCCCCCC/C=C\CCCCCCCC	530	FALSE	TRUE	FALSE	Normalized unit: Intensity; Annotation method: combined_ms2_pos_1	FALSE	FALSE	14515	0	0	1	0.03	0.03	0.34	21	0.05	0.65	80.24	ID_01	768.58728:1222243 769.59195:542388 770.59662:137549	85.10096:10024 86.09621:100044 91.05399:6607 93.06963:17769 95.08529:40665 97.06454:19011 97.10095:20950 104.10690:1924 105.06970:2444 107.08527:14447 108.18439:1656 109.10093:23423 111.08014:2655 111.11668:6398 119.08556:2723 120.96587:8498 121.10091:21329 123.11660:11155 124.99967:8759 128.19612:2084 133.10118:2229 135.11653:19603 137.13213:4539 137.98207:1907 146.98152:409958 149.13214:8378 157.35207:2147 163.14775:3753 164.00803:15970 164.99248:3069 172.62622:2236 173.39064:10447 179.17982:2672 184.07309:72428 233.96422:2165 239.15805:2802 239.23560:2575 251.14177:2536 257.24738:3391 265.25293:4134 279.26825:43399 284.97400:2214 289.28979:4596 307.29956:120180 341.30487:14043 377.30569:19841 391.32031:5254 392.29297:5483 476.78668:4612 480.78088:3821 532.84869:3757 550.85919:4929 563.53967:62143 571.66302:3427 585.52167:45049 605.55109:10241 627.53412:98297 704.87170:7894 709.51385:677155 710.51672:7492 725.50909:9815 768.58710:1497935 769.59149:9892	0	0	1865509	3998975	2926445	1127839	382232	779042	729241	2199812	1008674	1732248	950158	929553	1834963	2438026	3368364	3137555	1152069	859981	2745489	2160749	1257814	941627	1251080	3387823	1191947	1704028	2790888	1034353	1587276	715967	2277879	1890576	1664721	170018	2504118	1685802	1663764	271034	1609798	1419975	2358710	0	9902764	9063901	8033204	8212449	0	2.14119e+06	2.23118e+06
14516	12.796	768.588	low score: 1-Hexadecyl-2-(9Z-octadecenoyl)-sn-glycero-3-phosphocholine	[M+Na]+	null	0.86	TRUE	-1	768.588	C42H84NO7P	null	SIEDNCDNGMIKST-IYEJTHTFSA-N	P(=O)([O-])(OCC[N+](C)(C)C)OC[C@@H](COCCCCCCCCCCCCCCCC)OC(=O)CCCCCCC/C=C\CCCCCCCC	530	FALSE	TRUE	FALSE	Normalized unit: Intensity; Annotation method: combined_ms2_pos_1	FALSE	FALSE	14516	0	0	1	0.02	0.02	0.35	21	0.1	0.65	509.44	ID_04	768.58759:2880766 769.59225:1497288 770.59692:512737	85.10116:3612 86.09372:3190 86.09639:38620 87.09980:5918 91.05420:10634 91.73907:1650 91.90913:1538 93.06984:8591 95.08549:15682 96.08874:2131 97.06481:3327 97.10116:8185 98.10467:1570 98.98412:5491 99.88143:1426 101.32648:1683 103.86202:1362 104.10706:5770 105.06991:5946 107.08553:7938 109.10108:9600 111.11688:2665 117.06975:3532 119.08562:5742 121.10123:9552 123.11681:6628 124.99979:26854 131.08521:3488 133.10115:7052 135.11671:3434 137.13272:2453 142.78833:2156 143.08600:2101 146.98177:103282 147.98515:10888 148.98598:7981 161.13242:2315 167.43076:2504 184.07335:270116 185.07729:4985 203.17963:7448 209.28578:2124 214.70317:2490 262.07556:2572 268.62421:2453 279.26831:13044 280.27173:13666 310.31174:3151 330.28015:3463 341.30502:37950 344.57196:2459 389.30511:4469 390.30753:10722 391.31134:5962 518.83215:3390 611.25543:3702 627.53381:175251 628.53473:3406 667.31750:9395 681.48260:2941 704.86700:4194 708.50104:27299 709.50378:152470 766.57794:4371 767.57458:7443 768.57855:343524 770.56616:3681	0	0	5960451	3778561	3622247	8537396	8810720	8122750	8945261	7831060	4345471	4732188	5853858	9020065	6347964	7570172	4476339	5672140	7529487	8847368	6269297	8344569	7978585	7519085	8241024	4780044	10668619	8354784	4956301	11393686	8779624	12210346	8070161	8976214	7149734	7278242	6651312	8664015	8502687	11469406	10758450	12929897	8161658	0	18366956	19033082	18324950	18524812	0	8.00737e+06	4.34406e+06
13993	12.605	704.559	low score: 1-Hexadecyl-2-(9Z-octadecenoyl)-sn-glycero-3-phosphoethanolamine	[M+H]+	null	0.69	TRUE	-1	704.559	C39H78NO7P	null	JJGMGPGKWYLISM-NPBIGWJUSA-N	C([C@H](COP(=O)([O-])OCC[NH3+])OC(=O)CCCCCCC/C=C\CCCCCCCC)OCCCCCCCCCCCCCCCC	530	FALSE	TRUE	FALSE	Normalized unit: Intensity; Annotation method: combined_ms2_pos_1	FALSE	FALSE	13993	0	0	1	0	0	0.13	32	0.03	0.55	22927.8	ID_01	704.55829:518476 705.56296:248520 706.56762:53666	81.06988:9261 83.08552:20935 85.10114:46653 86.09639:42220 87.09956:4140 87.42654:2376 92.03559:2531 93.06974:2905 95.08545:9585 97.10111:24394 98.98413:8932 99.11691:3117 104.64686:2147 107.08557:3972 109.10121:7710 111.11681:15172 118.70474:2584 121.10122:4725 124.99982:41614 126.00334:2527 127.58450:2770 131.03847:2204 134.14082:2410 135.11685:4441 137.34367:2152 142.45024:2434 149.13223:2867 163.14792:2656 165.16307:2824 184.07341:358290 185.07687:40292 192.37558:2771 193.68158:2458 196.23193:2422 206.10338:2581 219.06926:2529 233.58643:2424 265.25323:4836 265.86954:2701 271.49646:2714 280.26392:4764 282.27942:10227 295.26282:2807 307.30017:3428 308.29535:18789 314.27744:4027 339.28967:7269 340.29315:7035 341.29510:3708 355.18604:2536 452.03592:2579 463.77188:2604 563.53955:703864 586.55219:2735 704.51941:10455 704.57196:13710	0	0	1440727	2040083	2012859	861505	141038	331014	457383	1845921	1715467	1931005	875689	533155	986763	1235157	2357363	2837516	974334	468271	2750236	2013423	1170306	523157	753578	3101632	1788520	2119479	2329685	809625	829611	394250	1250959	1669638	1225038	352223	3552123	1993896	2283944	505680	1235313	960223	1286834	18892	2534513	2622915	2601043	2674680	0	1.39585e+06	932533
4680	9.033	242.284	low score: 1-Hexadecylamine	[M+H]+	null	0.78	TRUE	-1	242.284	C16H35N	null	FJLUATLTXUNBOT-UHFFFAOYSA-N	C(CCCCCCCCN)CCCCCCC	530	FALSE	TRUE	FALSE	Normalized unit: Intensity; Annotation method: combined_ms2_pos_1	FALSE	FALSE	4680	0	0	1	null	null	null	4	null	0.5	24.15	ID_01	242.28427:640229 243.28894:110395 244.29361:0	55.05415:4231 56.63214:2443 57.06971:63628 67.05412:2867 67.94115:2379 69.06967:4050 71.08530:31082 71.12775:2954 74.78397:2595 81.06976:5164 82.07294:2812 82.96498:3214 83.08553:3875 84.95946:6202 85.10094:15986 88.07552:4445 91.44048:3095 94.07291:3791 95.08543:4206 96.08860:2756 109.10100:4810 110.10419:2806 116.34177:2595 120.19814:2428 169.12555:2561 173.40170:5652 173.77870:2448 177.09462:3452 210.59111:2664 218.04053:2787 224.20102:9902 231.33131:2482 242.18004:4639 242.21140:3286 242.28429:166123 243.77193:2522 245.52959:2575	496997	34934	1698323	512179	1222026	1006450	422419	552936	633408	2477291	435539	1468763	1596717	302883	410611	694810	1157291	658884	953283	589990	790309	389204	1664863	349001	930096	2164422	437111	2097030	1029869	826711	1644960	217295	1570738	848793	1313734	201834	2336548	844329	2073034	847752	1014791	741014	1603616	6804	2590298	2375649	2214447	2521412	0	1.08105e+06	743610
4682	8.537	242.284	low score: 1-Hexadecylamine	[M+H]+	null	0.55	TRUE	-1	242.284	C16H35N	null	FJLUATLTXUNBOT-UHFFFAOYSA-N	C(CCCCCCCCN)CCCCCCC	530	FALSE	TRUE	FALSE	Normalized unit: Intensity; Annotation method: combined_ms2_pos_1	FALSE	FALSE	4682	0	0	1	null	null	null	4	null	0.5	14.89	ID_02	242.28429:168075 243.28895:31587 244.29362:0	55.05410:7077 57.06971:17025 67.05413:6006 69.06979:3975 71.04880:2537 71.08543:3729 80.94751:2780 81.06966:2913 84.95956:7353 85.10110:3515 91.01262:2497 95.08534:6078 99.77078:2485 105.03316:6507 109.10126:3513 113.09596:3976 115.86820:2379 136.06169:3036 136.43881:3088 164.15181:2595 179.60507:2400 184.88841:3769 206.87300:2697 214.21603:3129 226.08147:3850 242.24789:15909 242.28430:203929	206763	7031	603914	800177	563881	880706	886841	524719	482333	685136	675457	882594	550457	642305	937826	483021	712143	553967	931474	779030	607309	662160	628773	229379	1471896	942247	844213	1204065	739787	418226	582654	422803	535903	478979	499846	630696	616796	595151	541989	567459	743044	571646	554339	3437	1029048	949237	1022348	889427	0	648421	283761
6880	8.236	304.3	low score: 1-Hexadecylpyridinium cation	[M+H]+	null	0.92	TRUE	-1	304.3	C21H38N	null	NEUSVAOJNUQRTM-UHFFFAOYSA-N	c1cccc[n+]1CCCCCCCCCCCCCCCC	530	FALSE	TRUE	FALSE	Normalized unit: Intensity; Annotation method: combined_ms2_pos_1	FALSE	FALSE	6880	0	0	1	null	null	null	4	null	0.5	1537.84	ID_01	304.29996:24413224 305.30463:5653307 306.30929:656584	58.06514:1481459 59.06853:2442 60.91228:2549 62.70290:2514 63.02294:4089 65.03859:86861 67.05421:3272 69.06988:11546 70.06518:3391 71.07303:6794 71.08559:14398 72.08076:18117 74.06007:5962 81.06973:2517 83.08582:6121 84.08087:3091 85.06480:3280 85.10137:5434 89.03888:4317 90.04637:5230 90.80703:4458 91.05420:6807040 91.30251:4381 92.05747:5020 95.08568:3386 97.10107:5235 107.08543:2707 122.08126:20488 134.09702:4825 135.10522:3185 136.11214:14711 152.55560:2864 167.93294:2365 183.23528:2396 190.31566:3168 212.23752:2438025 213.24011:4940 218.90556:3518 240.18214:3864 286.18930:3199 302.79205:6733 304.30017:9384505 305.30374:30370 305.81906:5904	416769	205923	59292296	145449163	122211977	29648339	22848099	33781177	92589686	64811558	91392356	142306441	55080880	23776871	67890418	55621683	56470806	108883232	50466507	46048573	86317395	23213197	54594594	22763624	93373143	54558325	25026691	77886629	42742641	44858033	23051830	17189856	52976455	46488192	21661642	83105486	50327953	45580810	53741398	48268796	49729429	20752166	52910360	204065	85486497	84369615	83004467	82946408	224786	5.50316e+07	3.4387e+07
11715	10.531	482.361	low score: 1-Hexadecyl-sn-glycero-3-phosphocholine	[M+H]+	null	0.92	TRUE	-1	482.361	C24H52NO6P	null	VLBPIWYTPAXCFJ-XMMPIXPASA-N	C(CCCCCCC)CCCCCCCCOC[C@@H](CO[P@](=O)(OCC[N+](C)(C)C)[O-])O	530	FALSE	TRUE	FALSE	Normalized unit: Intensity; Annotation method: combined_ms2_pos_1	FALSE	FALSE	11715	0	0	1	0.02	0.04	0.33	11	0.27	0.69	7654.49	ID_03	482.36084:34979052 483.36551:9706391 484.37018:1507579	69.06995:8263 70.06532:6767 71.07301:240293 71.08557:94198 72.08081:4729 75.04197:4127 75.04411:74699 75.27197:2765 80.97380:3648 81.06992:11780 82.94503:3709 83.08555:10978 85.10129:75869 86.09648:2423144 87.09993:3877 87.87794:3286 89.05976:47597 95.08566:18169 95.63198:3083 97.10123:14553 98.98428:257055 103.80437:4770 103.99092:3925 104.10699:13875091 104.22521:3669 104.41109:5040 105.11019:14089 109.10120:12565 111.11703:6210 111.67117:3960 123.11737:6344 124.99995:2097732 133.08606:30237 137.13295:3832 148.19490:2832 155.01074:11881 166.06306:75372 177.11272:11150 178.18535:2634 181.02634:23402 184.07361:2957702 185.07700:4608 186.07846:3652 198.08902:7685 199.03694:6999 209.90126:2796 239.14888:3786 240.09985:16353 267.26974:3094 271.26321:3402 283.17621:27267 285.27829:5890 299.29507:18767 310.31137:9280 341.30591:345268 363.12985:4305 363.15674:5778 405.27719:16269 423.28809:9199 452.57129:8213 452.61609:9218 464.35117:54590 465.37921:26359 482.36118:7995064 483.36453:26313 485.40192:3497	10838	0	33351919	67438300	58324358	38334545	22485370	30197596	54080564	50464135	59192135	123443757	47547367	34411923	38485443	34710396	38955858	84987024	39823642	40018088	73640699	33738549	53224455	24529629	83712536	71339877	38882040	52842427	55112440	46940203	31537615	25466888	55425841	43744673	35797031	58594338	55267259	39010684	53607732	44752014	46750699	36065932	57389637	21535	93177492	90724713	90032496	88255204	0	4.84867e+07	2.54321e+07
12041	10.534	504.343	low score: 1-Hexadecyl-sn-glycero-3-phosphocholine	[M+Na]+	null	0.92	TRUE	-1	504.342	C24H52NO6P	null	VLBPIWYTPAXCFJ-XMMPIXPASA-N	C(CCCCCCC)CCCCCCCCOC[C@@H](CO[P@](=O)(OCC[N+](C)(C)C)[O-])O	530	FALSE	TRUE	FALSE	Normalized unit: Intensity; Annotation method: combined_ms2_pos_1	FALSE	FALSE	12041	0	0	1	0	0.01	0.11	10	0.2	0.57	1554.8	ID_01	504.34277:9443907 505.34744:3007146 506.35211:0	71.07282:71120 71.08529:4271 81.06971:4095 83.08535:3558 84.30155:2430 85.10101:5163 86.09625:788866 86.81460:2775 93.06955:2528 93.73923:2452 95.08547:5027 100.11189:2581 104.10679:3476033 104.41050:2977 111.77251:2390 113.75773:2544 118.35928:3095 120.96592:12682 145.99763:2516 146.98166:308035 164.00816:17755 164.99217:12295 176.99213:6865 184.07303:4230 261.55490:2772 308.02274:3083 311.26010:2711 321.27698:7482 339.28900:5632 341.30521:23658 363.28717:5766 401.24310:97949 411.17441:3390 419.25562:2708 427.26215:3708 442.60101:4961 443.25439:5001 445.26923:6119106 446.27292:21098 447.96017:4176 461.26431:29129 504.34274:4734752 505.06445:4341 505.34598:21903	0	3984	15584180	31445277	25656686	10161408	8414502	10572163	26226095	18382450	25797167	25888977	12227359	9731061	11504064	8939087	11579928	23208266	14395894	11279864	25008179	9822339	16317081	7727408	29309192	12998138	10442929	10831749	12200497	12936872	8373878	8415357	14285926	11962996	7390323	22453216	10194121	15328825	15505625	14292592	14978923	10181749	14666762	0	30040661	35780716	32030376	36056092	0	1.5317e+07	9.1353e+06
1474	0.462	132.998	low score: 1H-Imidazole, 2-[(1-methylpropyl)dithio]-	[M+H-C4H8]+	null	0.96	TRUE	-1	132.989	C7H12N2S2	null	BPBPYQWMFCTCNG-UHFFFAOYSA-N	S(SC(CC)C)c1ncc[nH]1	530	FALSE	TRUE	FALSE	Normalized unit: Intensity; Annotation method: combined_ms2_pos_1	FALSE	FALSE	1474	0	0	0.66	0.08	0.13	0.77	3	0.33	0.75	61.01	ID_01	132.99809:26824990 134.00276:3884679 135.00743:0	51.20807:2675 68.98200:86564 70.06322:4095 70.06498:56946 72.08064:2915 76.80894:2648 77.70866:2718 77.90661:2311 86.99253:380261 90.47830:2957 91.05408:11534 95.04898:3742 96.22918:2767 96.38300:2558 105.00309:635527 105.06968:18504 114.98750:20023 116.07043:18431 117.83910:2941 118.97135:2787 123.01369:60924 132.99803:156536 133.06445:2797 133.10097:10136	350229	677612	55491867	48423472	45725399	41023388	48240108	48957427	48357411	36434609	44506905	47231122	47705608	40111548	42396192	44667017	38482778	38907746	40018537	41849611	42084744	34362847	45368512	45664861	43537244	35617860	36678109	43096860	39979180	39215028	34908731	37883308	43062251	33434762	29803670	38383887	34875051	32112379	32449479	38086489	38328475	41334608	43540216	1240252	93019246	84881185	75808209	73965647	2624487	4.11205e+07	1.73595e+07
12554	9.774	542.324	low score: 1H-Indazole-4-carboxamide, N-[(1,2-dihydro-6-methyl-2-oxo-4-propyl-3-pyridinyl)methyl]-1-(1-methylethyl)-6-[2-(4-methyl-1-piperazinyl)-4-pyridinyl]-	[M+H]+	null	0.92	TRUE	-1	542.324	C31H39N7O2	null	ULNXAWLQFZMIHX-UHFFFAOYSA-N	NA	530	FALSE	TRUE	FALSE	Normalized unit: Intensity; Annotation method: combined_ms2_pos_1	FALSE	FALSE	12554	0	0	1	0	0.05	0.01	102	0.03	0.53	41251.1	ID_01	542.32404:2346034 543.32870:693658 544.33337:143141	71.07281:8144 78.00129:2570 81.06969:4132 86.09623:176309 89.09305:2571 93.06972:2649 94.31011:2397 94.49171:2990 95.08536:4741 96.80012:2495 98.98399:14626 100.11193:3220 104.10676:50247 105.73589:2693 109.10139:2343 124.99961:154381 136.50095:2610 166.06271:3663 172.41678:2560 184.07317:1447975 243.80432:2327 258.11029:4249 288.39029:2713 311.25836:6859 320.50406:2433 355.96051:2642 444.77563:2575 496.22958:8584 524.31366:20125 542.23163:8409 542.32434:147033	51935	0	1837710	5144075	4325729	3411414	920761	1559451	1344172	4054265	4253976	7775938	2848626	1460591	3083587	2837633	4705101	6093212	2637945	1307351	4806268	3701625	2758950	1223492	2587058	8359992	3663157	4827753	5751770	1950805	3460535	872508	2755005	2765564	4591278	1125856	7168588	3121619	5182965	1391060	2406650	2026122	2731437	1690	6551290	5485966	6530433	5856461	0	3.33284e+06	2.11843e+06
10261	10.794	408.309	low score: 1H-Indole-3-methanamine, 5-(2-amino-5-pyrimidinyl)-N,N-diethyl-1-octyl-	[M+H]+	null	0.86	TRUE	-1	408.312	C25H37N5	null	HKAUEDVXIIXVGY-UHFFFAOYSA-N	C(N(CC)CC)c1c2c(n(c1)CCCCCCCC)ccc(c2)c1cnc(nc1)N	530	FALSE	TRUE	FALSE	Normalized unit: Intensity; Annotation method: combined_ms2_pos_1	FALSE	FALSE	10261	0	0	0.94	0	0.02	0	17	0.06	0.49	563.19	ID_04	408.30872:1116056 409.31338:348770 410.31805:0	69.06970:7342 71.08565:3218 81.06975:5758 81.26299:2341 83.08540:2781 89.05959:6089 90.90390:2527 95.08525:3870 97.10126:2912 103.52200:2448 121.10111:3154 123.11660:3067 129.77594:2369 137.13239:5212 149.02306:3647 177.11162:2696 190.78732:2473 195.12280:8819 228.37573:2838 269.08334:2537 321.26291:7129 349.70520:2865 408.24173:2665 408.31241:19189 408.36182:22423	37193	14134	26288668	2991162	903211	1479096	2215073	1450118	760495	4662333	1317983	1097894	20466664	1150328	1564195	22738141	4819038	1531086	595682	334442	893871	2130241	22329996	739089	662795	3279152	2786648	1125914	1551865	1638623	1133882	955195	22344880	1995434	515923	3662928	5655423	13182364	545273	1475288	8072786	731732	21552322	26008	83940027	74760983	71123318	75525411	30537	1.06283e+07	2.10907e+07
11606	8.651	476.245	low score: 1H-Pyrazole-3-carboxamide, 5-(4-chloro-3-methylphenyl)-1-[(4-methylphenyl)methyl]-N-[(1S,2S,4R)-1,3,3-trimethylbicyclo[2.2.1]hept-2-yl]-	[M+H]+	null	0.86	TRUE	-1	476.246	C29H34ClN3O	null	SUGVYNSRNKFXQM-RVBRUHEGSA-N	NA	530	FALSE	TRUE	FALSE	Normalized unit: Intensity; Annotation method: combined_ms2_pos_1	FALSE	FALSE	11606	0	0	1	0	null	0.11	9	0.11	0.55	65.05	ID_02	476.24542:889676 477.25009:186977 478.25476:0	69.03334:23835 69.32120:2122 71.12417:2269 78.76127:2702 79.05423:4415 80.47852:2395 81.03329:9569 83.04899:15691 85.02822:11673 87.02469:10142 87.04381:8025 91.05406:39398 93.06979:3330 94.37598:2533 95.01679:2198 97.69807:2444 99.02475:7375 101.04012:2472 103.05418:3864 104.06193:3653 105.06969:7519 107.08535:88510 111.04389:16335 113.04031:5817 115.05394:2654 117.06982:9935 119.08533:1406841 119.45630:2305 120.08865:23358 127.05593:5172 127.63638:2332 129.03543:6619 129.05438:15997 133.06462:27286 135.08028:183048 143.05083:4448 145.10085:4472 146.39163:3100 147.06496:10902 154.29576:2754 155.05087:16018 173.06142:31748 179.08704:11883 189.06158:2505 237.18086:2666 281.13843:23612 282.05237:2656 295.09518:2462 295.11743:5224 307.13501:12358 323.13013:7495 325.14496:12982 342.08530:2589 355.25876:2789 373.98740:2685 415.21182:97625 441.20822:29059 445.05792:2617 451.27316:2501 459.21896:84243 475.08484:2544 476.20889:9437 476.37909:2721	0	0	1666991	1021441	882178	1794861	1924288	1022249	1000902	1858297	643123	1191266	2155416	1816147	1042299	1241477	1208591	1008332	2085492	1882907	1262773	1601429	1909180	1446867	1066864	2095446	1294862	1146819	1076589	1952283	1209223	1277826	1958375	989469	773335	675030	1468934	1928235	1898589	1069084	1370432	1292828	2118579	0	3287639	3153175	2849487	2685657	0	1.4348e+06	736322
9937	11.586	395.332	low score: 1-Hydroxy Vitamin D2	[M+H-H2O]+	null	0.86	TRUE	-1	395.331	C28H44O2	null	HKXBNHCUPKIYDM-CGMHZMFXSA-N	C[C@]12[C@H](/C(=C/C=C/3\C(=C)[C@@H](O)C[C@@H](C3)O)/CCC2)CC[C@@H]1[C@@H](/C=C/[C@@H](C(C)C)C)C	530	FALSE	TRUE	FALSE	Normalized unit: Intensity; Annotation method: combined_ms2_pos_1	FALSE	FALSE	9937	0	0	0.99	null	null	null	5	null	0.5	4818.44	ID_01	395.33203:337501 396.33670:73492 397.34137:0	68.12948:2521 70.06119:2388 86.13824:2192 87.62457:2733 116.68806:2447 148.72960:2779 182.55695:2494 201.90732:2847 377.96524:3247 395.33194:154353	0	0	387171	1112434	1272280	378252	426483	1433541	1344219	362410	1222725	1229695	484551	330358	1280784	1490312	1292778	1482671	263228	284006	1440557	359105	597166	1480198	1449965	1638665	330422	1441779	1612686	335919	478242	370291	658640	437523	588507	1347081	1424522	327490	290313	409872	307384	356073	586962	0	899599	893090	767043	855335	0	770660	518992
11486	2.777	468.2	low score: 1-Hydroxy-4-[(4-hydroxy-2,2-dimethyl-1-oxo-3,3a-dihydroimidazo[1,2-a]indol-4-yl)methyl]-1-propan-2-yl-2,4-dihydropyrazino[2,1-b]quinazoline-3,6-dione	[M+H-2H2O]+	null	0.55	TRUE	-1	468.203	C27H29N5O5	null	ZCTHXQVUJKDGDA-UHFFFAOYSA-N	NA	530	FALSE	TRUE	FALSE	Normalized unit: Intensity; Annotation method: combined_ms2_pos_1	FALSE	FALSE	11486	0	0	0.96	0	0.02	0.05	62	0.02	0.51	20761.5	ID_01	468.20004:352214 469.20471:0 470.20938:0	67.64388:2368 81.67061:2867 90.98476:2738 108.20984:2547 141.85831:2997 156.95169:2856 176.09166:7851 177.20110:2712 186.08694:3369 200.42050:2446 224.08902:3100 242.10002:3123 263.14627:4120 468.19971:15497	0	0	383576	54967	66346	1048502	932841	207371	164226	397985	106748	106540	485561	836708	139856	186273	160407	81557	700156	594234	132783	727445	496365	227649	169022	171960	984686	200220	143579	692901	733856	654009	575527	614886	594293	137217	159271	564663	640998	676327	684309	887990	537537	0	808019	813274	760574	729257	0	432091	314133
13251	11.599	608.465	low score: 1-Lignoceroyl-2-hydroxy-sn-glycero-3-phosphocholine	[M+H]+	null	0.8	TRUE	-1	608.465	C32H66NO7P	null	SKJMUADLQLZAGH-WJOKGBTCSA-N	C([C@H](COP(=O)([O-])OCC[N+](C)(C)C)O)OC(=O)CCCCCCCCCCCCCCCCCCCCCCC	530	FALSE	TRUE	FALSE	Normalized unit: Intensity; Annotation method: combined_ms2_pos_1	FALSE	FALSE	13251	0	0	1	0.02	0.02	0.39	12	0.17	0.68	11963.2	ID_01	608.46484:348254 609.46951:157591 610.47418:20448	78.70481:2361 81.97440:2703 82.02824:2267 84.94975:2709 86.09634:32634 92.43697:2462 98.98395:2529 100.22166:2238 104.10686:112692 109.46324:2924 124.99978:26001 128.39549:2331 135.53152:2578 140.12300:2555 143.55557:2371 150.58820:2266 154.99879:2512 173.40271:9275 184.07324:175026 225.08870:2330 230.54956:2476 434.49615:2606 506.49796:3012 590.45471:17415 608.46405:167534 610.80994:2854	0	0	340572	458309	360644	916525	348259	289801	255208	730486	454442	644299	453750	562745	387101	443596	375853	545195	570271	382324	601109	830782	632838	373070	532872	797869	764483	530816	616830	679691	746384	540372	612296	854857	772580	297084	623596	664911	807824	568753	704690	636013	609148	0	831510	811408	827228	790813	0	542433	236397
13328	14.362	619.528	low score: 1-Linoleoyl-2-oleoyl-rac-glycerol	[M+H]+	null	0.53	TRUE	-1	619.53	C39H70O5	null	FQNNBQJKEBDPQS-LTEAFHAISA-N	C(OC(=O)CCCCCCC/C=C\C/C=C\CCCCC)C(OC(=O)CCCCCCC/C=C\CCCCCCCC)CO	530	FALSE	TRUE	FALSE	Normalized unit: Intensity; Annotation method: combined_ms2_pos_1	FALSE	FALSE	13328	0	0	0.99	null	null	null	28	null	0.49	88.4	ID_01	619.52753:972485 620.53219:387565 621.53686:71138	83.45557:2507 95.08549:3808 108.10714:2258 307.18774:2475 313.27286:4999 320.62769:2587 328.52045:2606 341.30536:3864 441.36102:2534 521.34015:4320 619.30768:13706 619.43488:29946 619.52649:1099035 620.53040:5540	837607	600355	1374924	1761106	2075517	535230	183970	188572	332352	1653872	1300644	294133	515250	111577	205054	425486	1220860	3050746	333830	162612	918091	576013	975184	201715	276167	2518352	382454	463108	813875	289937	1164389	305712	842955	718694	2560745	173608	662642	705410	779727	146257	151972	437320	872156	519643	5916323	5416254	2715385	2882630	959092	1.07162e+06	1.23504e+06
5603	2.251	271.075	low score: 1-methyl-9H-pyrido[3,4-b]indol-7-ol hydrochloride dihydrate	[M+H]+	null	0.92	TRUE	-1	271.08	C12H15ClN2O3	null	UZTHVERXARKBAG-UHFFFAOYSA-N	Cl.O.O.OC=1C=CC2=C(C1)NC3=C2C=CN=C3C	530	FALSE	TRUE	FALSE	Normalized unit: Intensity; Annotation method: combined_ms2_pos_1	FALSE	FALSE	5603	0	0	0.88	0.06	0.16	0.5	8	0.5	0.8	73.52	ID_01	271.07495:527556 272.07962:51037 273.08429:0	57.03341:3109 57.06975:19362 59.67288:2760 67.05406:10920 69.06969:11195 69.49339:2792 71.04897:3051 71.08527:5618 76.83929:2566 77.03854:2720 79.05408:5533 81.04037:2378 81.06972:10954 83.08530:8240 84.78229:2809 85.06466:2385 86.09633:2805 86.80360:2317 91.05381:3374 94.06491:7993 95.03134:2440 95.08533:12063 97.10094:8277 100.11192:2507 103.07535:6006 106.06516:4123 109.10098:11304 111.03766:2838 117.09098:4137 122.05984:8309 123.06763:9589 124.07564:11576 133.10098:3181 134.05986:121824 135.11655:3307 135.81323:2521 136.07567:5495 136.28662:2442 139.11134:2477 139.31889:2690 140.07054:7046 147.06793:2968 147.09120:2736 147.11685:4186 148.07567:4775 149.07080:41367 150.05475:40950 152.07043:236242 156.29964:2828 161.07082:9365 162.07832:3486 163.08632:12106 163.14799:3049 166.07358:10085 173.07085:7679 173.39153:11655 174.07899:2924 175.08647:53923 176.09428:54789 184.04259:5708 207.07651:3698 209.07410:3902 217.19502:4550 219.07635:46702 220.08423:10195 225.08704:4046 227.08493:47627 235.20540:5000 237.08693:25464 238.09468:2796 270.27979:2900 271.07483:109387 271.15250:6846 271.26324:39433	2735	0	1263679	1092606	931633	3468228	3946468	2581474	1775539	2405246	1775061	2339714	3047039	5741145	3386196	4101059	3613175	1854637	2661326	2571887	2400938	4931566	3509728	4458890	2389860	4684597	5779110	4503806	3448336	2981801	3431806	4654174	3320792	2692643	3722108	1626803	3107931	2461545	3160308	2447950	2575739	3739341	3310364	0	2118435	2170432	2121361	2471914	0	2.79145e+06	1.37006e+06
1657	0.619	137.071	low score: 1-Methylnicotinamide; CE0; LDHMAVIPBRSVRG-UHFFFAOYSA-O	[M]+	null	0.88	TRUE	-1	137.071	C7H9N2O	null	LDHMAVIPBRSVRG-UHFFFAOYSA-O	C[n+]1cccc(c1)C(=N)O	530	FALSE	TRUE	FALSE	Normalized unit: Intensity; Annotation method: combined_ms2_pos_1	FALSE	FALSE	1657	0	0	1	0.45	0.44	0.69	2	0.5	1.26	1045.49	ID_04	137.07088:88639056 138.07554:6752913 139.08021:0	50.43787:2417 53.03852:7108 56.96475:5155 57.26508:2189 60.48120:3754 65.01341:4184 65.03853:7705 67.02898:4965 67.05409:17260 67.99293:4048 68.03230:5302 69.48643:5514 76.99816:20266 77.59265:2344 78.49168:13597 79.05410:9486 80.04907:2706 81.06974:18878 85.30513:2513 86.00339:41883 91.05404:12458 92.02418:9996 93.02756:24442 93.06978:4646 94.03984:2621 94.06498:26199 95.00884:6352 95.03694:3442 95.04324:8247 95.04887:7255 95.08536:14466 96.04443:5178 99.48805:21930 100.66235:3151 106.99976:18318 108.49338:17107 109.06453:7018 109.07591:3787 109.10106:3137 109.33231:2509 110.05976:8352 113.67707:2720 116.00513:17500 117.49862:4179 119.03520:6426 119.08524:2513 120.03222:18544 120.03843:71958 137.04582:7389 137.05884:110732 137.06502:326923 137.07080:84805 137.09578:6157 138.04283:7910 138.04903:34062	107136	35670	68830931	83017943	75468021	65296372	65030431	71550357	68632891	68259195	80375655	89040327	68839917	64474853	84987840	82802552	79330665	78334836	66020887	63198988	85698767	65381310	66574980	74566030	87647516	73081556	62082887	79775038	69515190	63877979	53944977	66523798	67872218	61838857	53371131	69401393	83847808	55843658	66145166	59717088	67110726	63870791	67800863	66327	126224392	114660223	115610942	124745167	529830	6.87951e+07	2.62288e+07
11195	11.594	450.298	low score: 1-Myristoyl-sn-glycero-3-phosphocholine	[M+H-H2O]+	null	0.59	TRUE	-1	450.298	C22H46NO7P	null	VXUOFDJKYGDUJI-OAQYLSRUSA-N	C([C@H](COP(=O)([O-])OCC[N+](C)(C)C)O)OC(=O)CCCCCCCCCCCCC	530	FALSE	TRUE	FALSE	Normalized unit: Intensity; Annotation method: combined_ms2_pos_1	FALSE	FALSE	11195	0	0	1	0.04	0.07	0.39	22	0.18	0.72	48.14	ID_01	450.29803:399054 451.30270:129589 452.30737:0	66.23618:2475 69.56107:2665 71.07269:8714 81.06983:3850 86.09610:87683 94.75066:2858 95.08524:4740 98.98377:7055 102.41291:2502 102.97791:2488 113.56985:2629 124.99502:2439 124.99948:27420 131.13599:2363 132.09265:2352 136.99980:3829 163.01515:38754 181.02570:5774 184.07289:8197 211.20520:3033 212.39247:2494 216.88789:2412 255.23264:5043 293.29126:2546 343.26724:2496 391.22430:38513 408.13074:2847 434.00247:2635 450.29779:286840 453.85901:2882	0	0	989476	945115	852840	688235	1061868	451444	848467	585449	775503	637896	748019	849563	500294	918621	548170	786199	701449	897226	838020	663466	848835	369753	1018805	783768	640723	617492	362358	922167	776310	1084727	855295	769027	805504	871030	849144	757134	621804	1037386	768244	872753	837568	0	1742907	1700440	1609721	1782537	0	787607	384990
14726	12.986	788.616	low score: 1-Octadecanoyl-2-octadecenoyl-sn-glycero-3-phosphocholine	[M+H]+	null	0.92	TRUE	-1	788.616	C44H86NO8P	null	ATHVAWFAEPLPPQ-QPOMNCEOSA-N	[C@H](COC(=O)CCCCCCCCCCCCCCCCC)(OC(=O)CCCCCCC/C=C/CCCCCCCC)COP(=O)(OCC[N+](C)(C)C)[O-]	530	FALSE	TRUE	FALSE	Normalized unit: Intensity; Annotation method: combined_ms2_pos_1	FALSE	FALSE	14726	0	0	1	0	0.03	0	8	0.13	0.54	4257.62	ID_01	788.61621:31872658 789.62088:15721694 790.62555:4330262	86.09642:2635866 86.32494:4879 87.10009:3031 91.87128:3460 92.69198:4251 95.08543:9850 98.98419:647995 104.10701:323625 124.60197:8509 124.99989:4030443 125.39987:6208 143.01100:9414 163.01608:15733 166.06287:10058 183.36346:64817 184.07343:42774800 184.19118:11276 184.34731:10709 184.78755:63645 185.07613:89793 186.07761:51426 262.99600:9656 263.05939:6801 263.06940:6052 263.07797:10140 263.08881:8583 263.12491:18373 263.13431:23126 263.16348:35005 341.30688:9357 421.80734:6354 445.27435:10949 447.28732:12985 504.34628:66222 506.36157:44472 522.35919:12663 524.37256:121339 605.55200:42087 688.96515:10285 689.03528:9432 782.33276:10201 788.61768:10263176 789.62115:52503	0	0	74058274	114516239	115787101	197773160	50076496	60844885	53698969	201937795	115649627	146924755	107831433	113610210	97347533	120984444	128848586	176324677	144335532	87372632	159917776	220202384	150118304	82904974	100625507	197314829	243977550	177268819	178275143	159034218	190472136	98464161	147407635	196121744	198539716	85721801	203110069	213116459	242205927	142207029	181353027	183534597	155551079	1151825	281212865	291323847	304629936	282229940	418280	1.46456e+08	7.58241e+07
10664	13.084	425.312	low score: 1-Octadecyl lysophosphatidic acid	[M+H]+	null	0.92	TRUE	-1	425.303	C21H45O6P	null	HUUYDUFSUADEJQ-UHFFFAOYSA-N	CCCCCCCCCCCCCCCCCCOC[C@@H](O)COP(=O)(O)O	530	FALSE	TRUE	FALSE	Normalized unit: Intensity; Annotation method: combined_ms2_pos_1	FALSE	FALSE	10664	0	0	0.67	0	null	0.8	2	0.5	0.69	121.86	ID_01	425.31168:1337470 426.31634:183157 427.32101:0	91.05439:4249 93.06992:6716 93.19814:1507 94.06516:4029 95.08557:7159 96.08084:3483 96.93447:1681 97.03724:1359 98.77635:1392 98.97556:1890 100.37986:1601 104.10697:15348 104.99032:1661 105.06990:5228 107.08560:3401 109.10140:3334 110.23780:1514 113.49448:1725 118.92062:11118 119.08553:2765 120.51905:10722 121.10152:2591 124.99997:5556 129.52440:43989 129.52934:3831 130.02631:2951 136.21407:2013 136.53236:5108 136.93120:27099 138.52974:22444 139.03152:2095 145.53769:2362 154.94191:16354 162.94693:73137 163.95049:2449 172.95213:6273 173.40271:8462 180.95750:121477 184.07343:31353 194.97256:5444 198.96808:148475 212.98389:11452 216.97879:26243 223.93610:2174 230.99423:3042 233.62389:18153 234.12497:5668 234.62993:2727 240.03105:48999 242.62897:50614 243.13078:8851 243.63596:6495 251.63416:8075 252.13519:2769 258.04199:25475 262.25327:126678 263.25650:15438 264.26892:30269 265.27179:4962 266.96313:3002 284.18280:3728 285.68350:7698 294.19736:9855 294.69946:5611 307.20499:18802 307.70581:4086 343.19595:3268 343.24854:4258 345.21033:3665 386.76904:4886 395.77591:11453 404.32059:6187 410.30704:6372 410.80975:5641 416.30670:208010 416.80823:96499 422.32977:4619 424.81836:21635 425.31204:887332 425.81354:443033 426.31622:3460	0	0	9787325	8036186	4828756	6294159	3617158	2923671	2940822	4516202	2023827	2570675	2705315	4163207	3364973	3716872	2855783	3026566	3597455	3566557	3110988	4758248	3467502	2647911	3095922	3683054	4594890	3270985	3253471	4735677	5534610	3759648	4283333	4723386	4621563	1168697	3018948	4483288	5031651	3480636	5295294	5393340	4174499	3308	11145140	9305190	8942704	8923143	0	4.1723e+06	2.43041e+06
12683	10.98	552.402	low score: 1-Octadecyl-2-acetyl-sn-glycero-3-phosphocholine	[M+H]+	null	0.92	TRUE	-1	552.402	C28H58NO7P	null	ZXCIEWBDUAPBJF-MUUNZHRXSA-N	C(CCCCCCCCC)CCCCCCCCOC[C@H](COP(=O)(OCC[N+](C)(C)C)[O-])OC(=O)C	530	FALSE	TRUE	FALSE	Normalized unit: Intensity; Annotation method: combined_ms2_pos_1	FALSE	FALSE	12683	0	0	1	0.01	0.02	0.84	2	0.5	0.88	161877	ID_03	552.40234:4213938 553.40701:1312006 554.41168:216717	81.06953:3815 83.08510:5875 86.09628:14244 87.09967:3755 88.53060:2698 95.08537:4574 97.10101:3232 100.11183:24617 104.10676:45473 105.11020:11552 120.96616:3388 124.99967:12802 151.08229:2772 157.68436:2275 184.07318:65065 185.07664:17991 186.07756:10294 220.90121:2487 262.96625:2687 263.65878:2416 274.68869:2423 399.56345:2686 407.86981:2742 411.34756:3992 476.12244:4675 520.31226:14520 520.37158:2796 534.38190:7131 552.01605:4679 552.33826:21024 552.39343:58984 552.54919:3328 553.25604:12274	0	0	7989393	16345296	13380155	12447726	4764173	2482499	8607973	16048524	9593960	16932073	7213639	5411154	3951690	3113870	3043508	13988038	10656323	7398467	13396672	9130561	10725013	1255304	12983694	7164086	8612588	4524311	6809863	10764357	10875542	4242514	11243994	10511832	9130704	7983066	5766797	11763925	17370576	10911502	13222491	8219539	10629404	0	15381714	14308365	12573939	17328220	0	8.98365e+06	4.90224e+06
12752	10.599	558.355	low score: 1-O-Hexadecyl-2-deoxy-2-thio-S-acetyl-sn-glyceryl-3-phosphorylcholine	[M+H+H2O]+	null	0.9	TRUE	-1	558.359	C26H54NO6PS	null	YPPZOKNKENLFTE-AREMUKBSSA-N	C(CCCCCCCCOC[C@H](COP(=O)(OCC[N+](C)(C)C)[O-])SC(=O)C)CCCCCCC	530	FALSE	TRUE	FALSE	Normalized unit: Intensity; Annotation method: combined_ms2_pos_1	FALSE	FALSE	12752	0	0	0.95	0	null	0	49	0.02	0.48	53810.7	ID_01	558.35535:2738530 559.36001:895704 560.36468:164004	74.22837:2508 74.57114:2710 79.05398:35126 81.06963:49547 83.08527:11066 86.09604:7917 86.15524:2553 88.07563:4094 91.05392:25104 93.06958:42181 93.76033:2319 95.04892:5734 95.08524:45407 97.10092:5382 100.11180:9609 103.22062:2417 104.10667:43786 104.73147:2472 105.04446:2456 105.06956:26605 107.08519:21658 109.10085:21219 117.06997:5562 119.08521:20769 121.10087:28625 123.11649:10517 125.09584:3068 128.17937:2608 131.08525:9786 133.10083:9561 135.11658:15406 137.13272:3294 140.98267:2608 145.10101:8397 146.98148:10013 147.11642:9582 148.07504:2904 149.13234:6989 161.13205:3885 163.14754:4928 173.13254:2712 175.14832:4255 184.07352:6866 198.05188:3868 215.17935:2918 216.06300:3543 217.92653:2583 245.22627:2918 256.26358:5999 283.26318:3486 303.23187:3408 343.29984:5654 374.21930:3071 386.34207:13013 417.30206:25187 417.33630:671706 432.65057:2675 441.36710:2777 499.27969:45677 514.21631:2641 540.34546:4757 558.35303:52634 558.42157:4951 559.13123:10640	0	0	3180037	7960678	8069559	4968168	512267	463743	1357845	16300434	5530624	5590584	3070151	1531659	1566490	1463275	6063763	8754185	4876250	714913	6167814	11231667	3911521	534659	920668	11060829	6912262	2930043	7479290	1874668	5219091	806039	3132450	8454828	11857020	1202323	8591651	9766141	13174881	1041043	3706934	2302363	3336536	83973	6972991	6859269	6830525	7530608	88434	4.81541e+06	3.96359e+06
12947	3.216	578.303	low score: 1-O-Hexadecyl-2-deoxy-2-thio-S-acetyl-sn-glyceryl-3-phosphorylcholine	[M+K]+	null	0.92	TRUE	-1	578.304	C26H54NO6PS	null	YPPZOKNKENLFTE-AREMUKBSSA-N	C(CCCCCCCCOC[C@H](COP(=O)(OCC[N+](C)(C)C)[O-])SC(=O)C)CCCCCCC	530	FALSE	TRUE	FALSE	Normalized unit: Intensity; Annotation method: combined_ms2_pos_1	FALSE	FALSE	12947	0	0	1	null	null	null	3	null	0.5	13864.5	ID_01	578.30347:553435 579.30813:161272 580.31280:29821	79.81158:3016 84.04418:22336 96.04440:4818 97.02832:3156 98.05984:7728 99.57089:2926 114.09136:4835 126.05476:65986 127.03864:2713 136.06168:11079 138.05482:26463 144.06540:26445 159.11264:53636 161.07008:2364 168.06551:5636 173.40329:3280 177.91776:2271 184.28378:2443 186.07600:29009 187.10765:49857 189.12334:110814 196.30923:2369 204.08672:54183 241.15543:7413 242.43176:3063 286.17648:50194 293.47220:3009 296.04614:2925 374.89554:2931 375.22455:55971 423.30377:2630 452.12265:2608 489.25653:7937 549.97046:3327 578.30194:4123	0	0	1639646	2512009	2637725	500506	542783	2886834	3193521	438799	2785441	3053429	1925954	502507	2886857	3164231	3614037	2801112	424890	443286	3017630	454023	1822465	2954949	2877079	3297664	499904	3773336	3013520	332347	404813	381310	1790563	459068	344874	2405581	2948263	385083	344182	374740	423352	461664	1649023	0	1646579	1838335	1684900	1854819	0	1.57946e+06	1.22535e+06
12662	10.721	550.387	low score: 1-O-Hexadecyl-2-O-(2E-butenoyl)-sn-glyceryl-3-phosphocholine	[M+H]+	null	0.92	TRUE	-1	550.387	C28H56NO7P	null	SRZBVCCSIMMDOV-QPSGOUHRSA-N	C(C(COP(=O)(OCC[N+](C)(C)C)[O-])OC(=O)/C=C/C)OCCCCCCCCCCCCCCCC	530	FALSE	TRUE	FALSE	Normalized unit: Intensity; Annotation method: combined_ms2_pos_1	FALSE	FALSE	12662	0	0	1	0	0	0.75	3	0.33	0.81	143471	ID_01	550.38678:7514094 551.39145:2363904 552.39612:399696	79.05426:2893 81.06990:15851 83.04893:2930 83.08553:18507 86.09643:719712 92.87933:2571 93.06989:5348 95.08555:21536 97.10126:14077 98.98418:52027 100.11219:5210 104.10698:2405232 104.31723:2634 107.08561:5145 109.10123:9303 111.11699:4063 121.10104:6222 123.11647:2767 124.99989:552739 130.83974:2554 135.11691:5351 149.13300:2833 163.01572:20168 166.05624:2527 166.06303:12503 178.21382:2776 181.02628:11274 183.36299:3588 184.07350:3678478 184.78793:4607 185.07674:3060 186.84502:2695 199.03667:4491 240.09995:6500 258.11063:64176 258.12460:4628 293.28448:5246 302.45041:2594 307.36765:2798 353.43524:2816 367.32135:67170 367.34631:5005 473.30405:24223 491.29233:3826 496.78036:2849 532.37701:453124 546.72205:3323 550.38745:3128039 550.62872:18399 551.39081:14037 554.08679:3103	0	0	6527494	8914397	7765837	13652826	6867150	2639485	7202580	14749887	6711448	16031518	9513213	7636629	2015688	2005964	2128067	11491995	11040797	11258118	9702509	9053894	10593484	1863022	11717765	6292520	9483401	3692721	5213866	14315192	12515414	5723580	11978069	12493457	13712458	8288715	3508345	12194615	17973152	14545538	14809437	8965822	11726435	1774	19083527	19818832	20324531	20747688	0	9.357e+06	5.64554e+06
14764	12.264	792.589	low score: 1-O-Hexadecyl-2-O-(4Z,7Z,10Z,13Z,16Z,19Z-docosahexaenoyl)-sn-glyceryl-3-phosphorylcholine	[M+H]+	null	0.84	TRUE	-1	792.59	C46H82NO7P	null	QQQQNYAHSSIZBU-HIQXTUQZSA-N	NA	530	FALSE	TRUE	FALSE	Normalized unit: Intensity; Annotation method: combined_ms2_pos_1	FALSE	FALSE	14764	0	0	1	0.01	0	0.67	6	0.17	0.76	75150.3	ID_01	792.58997:4625546 793.59463:2372840 794.59930:615296	86.09640:389232 90.30474:1404 91.05421:22271 93.06739:1558 93.06987:14644 95.04912:2545 95.08303:1695 95.08549:18808 97.10124:5811 98.98416:93745 103.05371:1566 103.66685:1463 104.10698:56143 104.27481:1648 105.06985:12312 107.08550:6469 109.10126:10360 111.11670:3173 114.34766:1620 117.06990:12674 118.16608:1575 119.08558:11904 120.87878:1811 120.96620:4384 121.10117:5361 123.11687:5982 124.99986:569750 125.81290:1693 127.12801:2480 128.06262:2117 128.50983:1953 129.06998:7950 131.08549:16738 133.10103:7051 141.06966:2995 143.08546:5005 145.10129:9316 146.98190:5762 147.11674:6245 155.08560:3106 157.10146:3329 159.11708:6209 161.13289:4665 164.00848:7653 165.90591:2338 166.06284:6680 169.10101:3895 171.11679:4878 173.13289:5129 181.10104:3052 183.36205:2566 184.07347:5815938 184.47452:2339 184.78877:2579 185.07660:6753 185.13342:3062 193.65163:2379 200.53331:2666 201.16406:4852 267.26855:5086 310.31061:6752 341.30569:13701 351.09180:2449 354.28067:6927 370.69971:2256 385.27499:7566 482.32581:4781 482.36227:10042 526.32892:5114 558.74969:2874 609.52686:4878 651.53571:625114 652.53864:8715 681.88318:2631 749.50208:8484 792.59094:1405159 793.59454:12013	0	0	4783440	7136422	6038934	6428316	3209699	8335600	6949655	5740503	8988037	8836439	7007090	6359984	7083078	10491930	8808067	10305496	4664829	4816048	11713258	5795098	9499118	8151477	11063337	11728725	6692856	13157175	12611546	7827383	7029685	5949312	9105945	6531005	6471343	8007049	12367161	6275083	5616999	7390123	9260471	9146793	8443739	15766	24199025	22846758	23615403	24420113	0	8.59011e+06	5.50976e+06
14496	12.658	766.572	low score: 1-O-Hexadecyl-2-O-(5Z,8Z,11Z,14Z,17Z-eicosapentaenoyl)-sn-glyceryl-3-phosphorylcholine	[M+H]+	null	0.9	TRUE	-1	766.575	C44H80NO7P	null	YHSSHPWVFALMBA-IARQOZKNSA-N	NA	530	FALSE	TRUE	FALSE	Normalized unit: Intensity; Annotation method: combined_ms2_pos_1	FALSE	FALSE	14496	0	0	0.99	0.01	0	0.65	6	0.17	0.74	254.14	ID_04	766.57227:1815217 767.57693:858848 768.58160:230942	86.09629:34619 87.09962:8784 87.10211:1358 88.10309:1451 90.30608:1385 93.14243:1605 94.91652:1314 95.08532:3095 98.98404:6368 100.55845:1501 104.10691:4244 108.61761:1502 112.96727:1582 115.62725:1556 124.99969:41462 126.00306:4344 127.00385:10918 128.00729:1914 146.98178:9024 157.87595:2051 160.61852:2197 163.01550:2953 163.17809:2587 164.00797:3325 173.40201:13059 184.07330:348322 185.07672:114045 186.07774:101273 187.08104:24946 188.08267:2562 361.27390:11432 389.30582:4144 406.30954:5575 443.40002:2579 478.32922:5569 479.33310:2984 625.51959:12248 663.74677:2913 702.87524:3330 707.49963:9151 765.61108:12355 766.61255:86161	0	0	4282016	3535083	3378635	2247200	2523453	5332006	5611186	2158043	3433962	2858007	2411997	2466047	4307643	4662130	3043088	3448317	2031147	2570738	3909592	2334269	3122447	5245607	4914870	3812091	2459437	4842070	4005894	3110438	2431556	3254531	3230008	2524017	1996121	4310183	3933042	2459151	2278030	2938868	3414878	3230292	3191204	12796	10861281	11878608	10814206	11239451	0	3.71542e+06	2.59647e+06
14498	12.198	766.575	low score: 1-O-Hexadecyl-2-O-(5Z,8Z,11Z,14Z,17Z-eicosapentaenoyl)-sn-glyceryl-3-phosphorylcholine	[M+H]+	null	0.92	TRUE	-1	766.575	C44H80NO7P	null	YHSSHPWVFALMBA-IARQOZKNSA-N	NA	530	FALSE	TRUE	FALSE	Normalized unit: Intensity; Annotation method: combined_ms2_pos_1	FALSE	FALSE	14498	0	0	1	0.01	0.01	0.65	6	0.17	0.75	2592.31	ID_03	766.57428:11831732 767.57895:5973328 768.58362:1349054	86.09637:373405 88.34570:1367 88.93230:1228 91.05421:4405 92.71626:1176 93.07005:3624 95.08541:2145 95.99233:1437 98.98411:83647 99.52970:1341 104.10306:2439 104.10695:43673 110.31595:1685 110.64422:1513 119.08549:3221 123.11687:2137 124.99981:513372 129.03387:1950 135.16177:2130 135.62219:2420 157.02640:2526 157.85806:2593 163.01587:4900 173.39081:4551 179.87036:2245 181.02640:10175 183.36436:5686 184.07339:5702685 184.78630:6794 185.07620:6369 189.24873:2684 238.74185:2600 240.09991:3966 310.32779:3020 339.29077:3186 413.50784:2392 467.25476:3763 480.34537:29062 526.33002:61329 577.52002:3248 611.53192:3358 625.51947:46802 667.19287:3224 673.56586:2968 766.57507:1156562 767.58124:4211	0	0	15840997	25635325	25856788	20268890	9138983	30804488	22374090	22461440	30357140	32916872	21232066	13887765	30830486	35283793	27892812	40243333	14950724	11673949	41612928	21754144	28872546	32335541	41331579	47192230	22291094	44533694	51863617	18519821	22512583	13433897	29304008	20815548	21401064	28914213	40690531	21009878	22345750	16425712	21526289	20769298	30335980	135350	53481539	50359548	52591749	52484119	312135	2.65471e+07	1.40668e+07
12600	10.656	546.353	low score: 1-O-Hexadecyl-2-O-acetyl-sn-glyceryl-3-phosphorylcholine	[M+Na]+	null	0.94	TRUE	-1	546.353	C26H54NO7P	null	HVAUUPRFYPCOCA-AREMUKBSSA-N	C(CCCCCCC)CCCCCCCCOC[C@H](COP(=O)(OCC[N+](C)(C)C)[O-])OC(=O)C	530	FALSE	TRUE	FALSE	Normalized unit: Intensity; Annotation method: combined_ms2_pos_1	FALSE	FALSE	12600	0	0	1	0.03	0.02	0.63	8	0.13	0.76	23926.3	ID_01	546.35315:49561308 547.35782:15316494 548.36248:2529846	75.94336:15949 81.06973:91254 83.08536:55576 85.07822:13054 85.10101:116707 86.09623:2449381 95.08533:164127 97.10095:47332 103.80451:19927 104.10675:16276217 104.41020:24088 109.10097:85072 111.13142:13740 123.11691:28858 137.13232:23803 137.64059:13690 139.11162:14574 144.27946:14995 146.98160:3204638 164.99208:53635 167.30170:12661 176.99223:162504 182.31693:15313 221.01859:22776 240.09969:15549 266.82944:12678 278.02344:14715 285.27835:27835 298.99051:14759 308.61655:14803 315.43347:15931 341.30527:2056527 363.28751:91898 443.25381:387857 455.95352:20961 487.27975:18901868 488.28357:74347 490.36264:24201 546.35321:17915354 547.35675:88912 550.01141:28574	7440	0	202486219	223069985	227390607	194903707	174614647	186752930	222928606	224160967	222806196	172483042	164525136	164539178	149843190	139944471	152958231	210614858	195021660	179688334	213429227	188970926	202111848	138606917	223075143	175028952	187664311	153098318	176954559	205731260	199276572	181714914	185188265	205795478	189297315	226535112	139403829	232738511	203443207	212857392	213473697	185687981	184868889	912262	270630843	290091148	300097919	314229263	1604051	1.83903e+08	6.66901e+07
12795	10.658	562.327	low score: 1-O-Hexadecyl-2-O-acetyl-sn-glyceryl-3-phosphorylcholine	[M+K]+	null	0.92	TRUE	-1	562.327	C26H54NO7P	null	HVAUUPRFYPCOCA-AREMUKBSSA-N	C(CCCCCCC)CCCCCCCCOC[C@H](COP(=O)(OCC[N+](C)(C)C)[O-])OC(=O)C	530	FALSE	TRUE	FALSE	Normalized unit: Intensity; Annotation method: combined_ms2_pos_1	FALSE	FALSE	12795	0	0	1	null	null	null	2	null	0.5	16960.2	ID_01	562.32635:381474 563.33102:0 564.33569:0	74.36438:2471 86.09624:54697 87.52032:2863 93.26010:2907 104.10679:274505 117.28410:2692 118.17075:2344 122.39703:2454 124.99978:5481 152.73518:2489 157.62531:2701 184.07318:26765 187.26285:2677 196.93008:4091 203.00800:5739 212.92683:2452 218.44159:2451 222.02385:3517 224.41008:2307 231.96861:3174 340.32645:2769 384.12485:2682 392.17325:4347 415.96146:2654 420.18564:3440 423.11713:3074 503.25415:112674 562.32703:223779 562.38855:24345 562.82373:4370	6662	0	2313164	2064899	1834142	1937158	1483658	1315512	1586509	1829027	1610828	1225823	1307832	1206530	1010971	919934	1046340	1650520	1550074	1201638	1489558	1506467	1370519	840925	1676010	1198242	1587297	1099223	1052052	1568843	1407245	1323631	1360941	1759684	1269843	1512554	938104	1555992	1304468	1559982	1497528	1380336	1489588	0	2152372	2234332	1949730	2418569	0	1.3797e+06	546252
10037	10.455	399.308	low score: 1-Oleoyl-2-acetyl-sn-glycerol	[M+H]+	null	1	TRUE	-1	399.31	C23H42O5	null	PWTCCMJTPHCGMS-YRBAHSOBSA-N	C(CCCCCCC(=O)OC[C@H](CO)OC(=O)C)/C=C\CCCCCCCC	530	FALSE	TRUE	FALSE	Normalized unit: Intensity; Annotation method: combined_ms2_pos_1	FALSE	FALSE	10037	0	0	0.98	null	null	null	2	null	0.49	376.44	ID_03	399.30832:4046466 400.31299:813564 401.31765:89914	64.86758:2240 71.08531:3086 77.24625:2365 81.06964:5044 90.19695:2976 93.06966:3349 95.08529:6878 97.10117:3064 104.81383:2306 107.19147:2472 109.10089:3744 111.04424:3637 119.08530:3346 121.10095:3791 123.11667:3674 125.85237:2895 129.05455:2896 133.10114:4110 135.11653:4171 175.14818:4109 189.16342:4668 208.53276:2586 209.15260:2283 211.55199:2358 215.17906:3857 257.22525:3555 283.81021:2472 296.29449:3391 344.09937:2466 390.15814:2567 399.27313:59697 399.30798:537350	30177682	15601570	12805284	13753287	13852664	13252336	13244616	13277104	12527407	14646445	13001889	13422468	12553843	12338879	12968621	13679895	13046156	14210952	13872781	12499927	14186727	13921726	13797060	14318146	13026274	13730873	13470857	13477500	13873975	14019920	12969973	13435536	13051741	13947674	14191356	13325214	14168229	14061746	14456797	13941846	13946656	12792638	12972372	16122312	27935883	23779615	22479581	24033399	22054826	1.5025e+07	4.00061e+06
14201	11.949	732.554	low score: 1-Oleoyl-2-myristoyl-sn-glycero-3-phosphocholine	[M+H]+	null	0.96	TRUE	-1	732.554	C40H78NO8P	null	KIVAJCJTVPWSRJ-OQHNRNOKSA-N	P(=O)([O-])(OCC[N+](C)(C)C)OC[C@@H](COC(=O)CCCCCCC/C=C\CCCCCCCC)OC(=O)CCCCCCCCCCCCC	530	FALSE	TRUE	FALSE	Normalized unit: Intensity; Annotation method: combined_ms2_pos_1	FALSE	FALSE	14201	0	0	1	0.03	0.03	0.52	13	0.23	0.74	1185693	ID_05	732.55402:1055801 733.55868:455751 734.56335:106931	83.55956:1072 85.97951:1419 86.09378:3799 86.09644:52978 88.52848:1081 90.50846:1302 93.45422:1426 95.08573:1735 96.28948:1251 98.98423:11043 102.45781:1445 103.31675:1758 103.69925:1670 104.10709:5379 109.96425:1572 111.91128:1601 113.89396:1481 114.36940:1535 120.07915:1476 124.99988:78171 130.94182:2053 173.40381:4505 184.07349:877196 185.07674:7774 185.97287:2219 264.27026:3138 443.32513:2748 463.64853:2827 547.47339:23853 548.64636:2859 732.55396:173615	0	0	177111278	158522006	160910531	240234355	222822052	202676923	170809371	240285300	179589247	164755801	193845293	194651069	177200069	246739168	172988368	229999683	183655857	211425637	244448119	245837139	252428779	207692264	280394450	209332791	254883628	238662435	207626948	284607819	257848668	330572266	272720033	255444973	247304891	236508122	238319014	257121502	238790616	310398658	257709945	283416104	271567735	3465825	315640253	315767383	308692348	295862867	12492835	2.17628e+08	7.80637e+07
14202	13.413	732.554	low score: 1-Oleoyl-2-myristoyl-sn-glycero-3-phosphocholine	[M+H]+	null	0.04	TRUE	-1	732.554	C40H78NO8P	null	KIVAJCJTVPWSRJ-OQHNRNOKSA-N	P(=O)([O-])(OCC[N+](C)(C)C)OC[C@@H](COC(=O)CCCCCCC/C=C\CCCCCCCC)OC(=O)CCCCCCCCCCCCC	530	FALSE	TRUE	FALSE	Normalized unit: Intensity; Annotation method: combined_ms2_pos_1	FALSE	FALSE	14202	0	0	1	0.02	0.03	0.44	13	0.15	0.7	5.37	ID_01	732.55310:356435 733.55777:183652 734.56244:0	85.10123:7619 86.09646:82033 88.07578:2566 93.02197:1586 97.25481:1443 97.56564:1598 98.09803:1380 98.27448:1262 98.98111:2212 98.98421:14651 104.10706:10396 110.19687:1707 113.44896:1494 124.99989:104229 126.53845:2115 136.18082:1951 166.06386:2865 166.56825:2272 184.07349:1220670 184.26706:2706 185.07677:16181 186.07784:3829 246.61681:2452 276.30423:2814 308.29504:4804 340.29276:4817 477.85031:2534 591.57080:184206 732.55334:275645	0	0	278175	284325	163212	499971	438375	136808	134489	642641	473561	295534	248931	444854	273836	256150	177292	153904	315697	739899	134138	363416	768501	267087	268583	255027	590170	460972	276940	759946	1030262	977026	663094	466869	1772736	569269	631382	346693	319009	1103232	638170	579991	351173	18816	5546500	3813840	9305848	3160436	232287	849573	1.58169e+06
8158	13.686	339.29	low score: 1-Oleoyl-2-palmitoyl-rac-glycerol	[M+H-C16H32O2]+	null	0.37	TRUE	-1	339.289	C37H70O5	null	DOZKMFVMCATMEH-ZCXUNETKSA-N	C(CCCCCC/C=C\CCCCCCCC(=O)OCC(CO)OC(=O)CCCCCCCCCCCCCCC)C	530	FALSE	TRUE	FALSE	Normalized unit: Intensity; Annotation method: combined_ms2_pos_1	FALSE	FALSE	8158	0	0	1	0	0	null	42	null	0.5	16.27	ID_05	339.28940:549859 340.29407:114067 341.29873:0	66.88227:2275 67.05405:26708 69.06972:46841 71.08533:10398 78.10196:2473 79.05406:11700 79.58366:2439 81.06969:35233 83.08533:46508 85.10111:4660 93.06962:16710 95.08531:43912 97.06435:2548 97.10094:29645 97.70783:2444 107.08529:14036 109.10099:28026 111.08039:5343 111.11662:8509 116.13116:2815 121.10096:24639 123.11671:7693 125.09624:3875 131.13632:3040 135.11665:20509 138.57834:2552 139.11163:3083 149.13231:9756 151.14806:2540 163.14828:4423 203.24889:2604 207.86438:2678 211.83444:2713 245.01518:2524 247.24203:8729 265.25266:20169 265.49490:3184 276.15854:2642 286.17697:3007 304.23245:2620 306.74850:2494 310.90121:6376 331.15720:2460 339.15790:3473 339.17664:5085 339.21472:8545 339.25116:20741 339.28955:248746	14773	16150	163049	814529	715406	243578	129017	573963	612786	989691	818000	890355	458612	351756	694147	848686	758415	1658302	728208	672106	1282298	873432	955678	837025	1254581	1412181	928148	1197407	1078897	885672	824202	1301254	1416732	1083102	1159892	2078552	1369480	1162115	1383791	1025142	922060	984643	1355159	5340924	1461548	1353367	1463811	1481235	4448318	1.11168e+06	904036
12043	12.468	504.345	low score: 1-Oleoyl-sn-glycero-3-phosphocholine	[M+H-H2O]+	null	0.37	TRUE	-1	504.345	C26H52NO7P	null	YAMUFBLWGFFICM-PTGWMXDISA-N	C([C@H](COP(=O)([O-])OCC[N+](C)(C)C)O)OC(=O)CCCCCCC/C=C\CCCCCCCC	530	FALSE	TRUE	FALSE	Normalized unit: Intensity; Annotation method: combined_ms2_pos_1	FALSE	FALSE	12043	0	0	1	0.03	0.05	0.35	25	0.16	0.68	53.23	ID_01	504.34494:206074 505.34961:51210 506.35428:0	69.11497:2368 69.74090:2413 71.07275:7357 72.96889:2436 86.09613:44812 95.08543:3715 98.98415:5027 99.80811:2605 102.83429:3121 111.21377:2335 124.99956:14266 136.99947:2483 140.41502:2932 163.01518:17281 171.41202:2372 173.40181:17074 181.02585:2838 184.07283:6896 194.45651:2777 263.89798:2783 297.26880:2884 372.24161:2731 437.50360:2990 445.27170:12432 504.34494:163955	0	0	1893595	274793	241981	606036	992277	721878	371810	1018261	469198	475438	720553	876590	310510	430331	525874	363529	648084	1961243	685717	1055535	680163	758499	523306	104347	640599	302959	431467	984616	574971	2540647	858335	660977	477532	429089	320591	887420	696295	2262888	888927	738968	827029	3734	1964916	2355909	2411999	2302662	0	821879	682260
12044	12.084	504.345	low score: 1-Oleoyl-sn-glycero-3-phosphocholine	[M+H-H2O]+	null	0.35	TRUE	-1	504.345	C26H52NO7P	null	YAMUFBLWGFFICM-PTGWMXDISA-N	C([C@H](COP(=O)([O-])OCC[N+](C)(C)C)O)OC(=O)CCCCCCC/C=C\CCCCCCCC	530	FALSE	TRUE	FALSE	Normalized unit: Intensity; Annotation method: combined_ms2_pos_1	FALSE	FALSE	12044	0	0	1	0.02	0.04	0.32	25	0.12	0.66	68.41	ID_01	504.34509:230933 505.34976:71668 506.35443:0	71.07285:4646 79.05407:2842 86.09617:33215 87.48734:2389 98.98391:2832 124.99950:6234 130.63002:3098 139.72061:2599 163.01541:10310 181.02614:3031 184.07356:3188 319.24857:3011 363.28033:9886 445.27161:8408 504.34506:106349	0	0	1523996	512243	458475	837215	2744460	1604622	1495079	764417	517907	384094	935645	1248596	674059	1205284	453481	458694	955610	1577809	512033	814133	1016465	1450504	1473528	361504	787762	600659	387453	1349665	799881	3062644	1043386	885177	799019	1627710	472770	875959	766461	1159250	1060620	1076627	1148081	3402	2409889	2687938	2763160	2679073	0	1.06993e+06	760650
12575	10.378	544.338	low score: 1-Oleoyl-sn-glycero-3-phosphocholine	[M+Na]+	null	0.92	TRUE	-1	544.337	C26H52NO7P	null	YAMUFBLWGFFICM-PTGWMXDISA-N	C([C@H](COP(=O)([O-])OCC[N+](C)(C)C)O)OC(=O)CCCCCCC/C=C\CCCCCCCC	530	FALSE	TRUE	FALSE	Normalized unit: Intensity; Annotation method: combined_ms2_pos_1	FALSE	FALSE	12575	0	0	1	0.03	0.08	0.17	7	0.29	0.66	324273	ID_01	544.33722:21066688 545.34189:6388424 546.34655:1001535	79.05421:14908 81.06985:28247 83.04912:2744 83.08547:27704 84.12916:2351 85.10113:4965 86.09636:193797 87.04400:6659 88.07549:3747 91.05415:5558 93.06975:16724 94.98870:2555 95.08546:37481 97.06485:4589 97.10112:28495 97.10464:4394 100.11193:5152 104.10690:62898 105.06973:6007 107.08543:13789 109.10105:19798 111.08047:5904 111.11665:7069 119.08518:2505 121.10107:20635 123.11664:4910 124.99978:25716 125.09573:4831 125.84185:2435 129.06978:2698 135.11676:20691 139.11192:4157 146.98174:543394 147.97835:2800 149.13239:7005 173.39108:8721 173.96069:2607 184.07332:245566 196.05246:2526 242.24779:4333 247.24239:6963 255.23262:2651 265.25272:9641 283.26297:4797 339.28946:268666 361.27158:21325 382.88382:2449 389.30521:60056 470.93448:3259 485.26370:542744 526.32843:11188 544.33698:867355 545.33954:3649	4123	0	36686700	45752567	47762263	39946051	41784101	9943079	52788096	59728941	55220659	42569713	35827573	32515477	8313684	7551828	9839997	38076757	75605480	39083352	38103106	42992751	42169120	9063022	45382346	11557615	40994165	10031159	10514524	68928673	41435439	29733284	47810097	54400553	53724757	46749912	8490050	46819688	69329010	59706695	40678839	32247629	46081725	113045	108412266	119447579	115668381	123810047	325962	4.17086e+07	3.01008e+07
12578	10.019	544.34	low score: 1-Oleoyl-sn-glycero-3-phosphocholine	[M+Na]+	null	0.92	TRUE	-1	544.337	C26H52NO7P	null	YAMUFBLWGFFICM-PTGWMXDISA-N	C([C@H](COP(=O)([O-])OCC[N+](C)(C)C)O)OC(=O)CCCCCCC/C=C\CCCCCCCC	530	FALSE	TRUE	FALSE	Normalized unit: Intensity; Annotation method: combined_ms2_pos_1	FALSE	FALSE	12578	0	0	0.98	0	null	0.17	7	0.14	0.57	1044879	ID_01	544.33978:106510152 545.34445:33656520 546.34912:6551370	73.59319:9466 73.59575:9529 76.03165:2643 77.03869:4248 79.05437:49750 79.75147:9801 80.97399:20575 81.07003:46777 83.08576:4062 83.95064:13837 84.08096:6062 85.86887:9042 86.09653:6495817 86.32531:7481 91.05435:71004 93.07001:55000 95.04929:11244 95.08565:43120 97.06496:10097 98.98436:602329 104.10715:943254 105.07005:48579 107.08573:25184 109.10139:10659 117.06999:15397 119.08578:40377 121.10156:15548 124.60183:8242 125.00002:6035318 125.40031:8576 129.05496:20596 129.07051:9657 131.08575:17113 133.10146:24644 135.11787:6494 136.82095:5745 136.83119:5208 145.10182:9766 146.98218:21011 147.11687:10397 157.10214:9150 161.13289:8184 163.01605:16978 166.06317:101833 171.11691:8887 181.02730:30006 183.36235:69405 184.07343:46893468 184.23442:6863 184.34814:9825 184.78857:71839 185.07561:26051 203.18057:14852 258.11102:117900 260.44977:6064 260.52954:10426 260.54062:10902 260.55008:11480 260.55701:3894 260.60074:13069 260.61185:13456 260.62204:15102 260.66522:17886 260.67670:19713 260.71228:22221 260.72031:22807 260.75659:27643 260.76263:27365 260.79361:29585 260.82068:30090 260.84415:25119 260.86252:13092 269.22552:5472 339.25613:5443 361.27527:31352 485.22919:5595 526.33112:603503 540.73358:4579 544.34131:4038256 545.34448:11439 547.98773:4137	0	0	138918041	302943608	300423702	236275460	50513264	101371002	66440463	272600695	277973197	368460595	184852318	93744388	185340501	155687744	286248603	348289053	170139791	81275633	296687004	240132840	195793907	102093293	149117476	523121195	238259082	293835921	437387768	126748458	221179087	49713408	183447186	197137704	278571961	56584032	352078488	215283423	284518369	79189871	159182072	135586688	186015091	387076	313855491	284956981	295248547	280062755	911920	1.99971e+08	1.18088e+08
12134	10.869	510.392	low score: 1-O-Octadecyl-sn-glyceryl-3-phosphorylcholine	[M+H]+	null	0.92	TRUE	-1	510.392	C26H56NO6P	null	XKBJVQHMEXMFDZ-AREMUKBSSA-N	C(CCCCCCCCC)CCCCCCCCOC[C@H](COP(=O)(OCC[N+](C)(C)C)[O-])O	530	FALSE	TRUE	FALSE	Normalized unit: Intensity; Annotation method: combined_ms2_pos_1	FALSE	FALSE	12134	0	0	1	0.02	0.03	0.31	11	0.18	0.65	344357	ID_01	510.39188:6641888 511.39654:2061892 512.40121:300976	71.07293:67391 71.08551:34246 75.04404:28725 78.92667:2105 80.89417:2485 81.06986:2767 83.08546:6922 83.70953:2465 85.10116:26047 86.09640:772874 87.09962:2594 87.99782:2469 89.05967:42611 95.05024:2765 95.08556:2821 97.10126:7314 98.98415:71074 100.11211:7490 103.80442:3630 104.10694:4781092 104.41084:3097 105.11030:7226 111.11678:3865 112.11205:5956 123.11698:3392 124.99985:664636 133.08600:31184 134.88127:3105 155.01062:6744 166.06284:20580 173.40031:2888 177.11226:14748 181.02620:16187 184.07347:1073321 195.12297:4176 225.70100:2716 237.07948:6005 239.07697:3484 240.09988:8193 245.25801:2470 259.37442:2428 283.15988:2942 283.17551:17041 293.21494:2587 294.60046:2501 299.29523:7018 311.33810:3084 327.32642:4288 338.34198:8082 343.32159:3429 369.33710:65442 421.99023:2948 433.30807:5583 449.38177:3229 451.31955:5494 454.98184:3559 455.02057:7670 474.30820:3283 478.33163:3486 481.81879:6519 492.34393:9086 492.38229:22340 493.41077:65941 510.39197:4108171 511.25003:3246 511.39478:7976	0	0	7387079	20611035	18763071	15526226	6052474	5997258	13417473	16237970	15099454	42908970	12983623	10192438	7267405	7659549	7074506	26031273	11829017	10648826	22710642	10491946	14868879	3720054	27088635	19230829	12801678	12741461	13138999	14154900	11913233	6176607	16442982	12947898	11315624	14034010	11296920	11666488	19848642	14144408	16586584	11736986	17615652	0	23065367	20992513	23892465	23415763	0	1.37495e+07	7.95686e+06
12436	10.869	532.374	low score: 1-O-Octadecyl-sn-glyceryl-3-phosphorylcholine	[M+Na]+	null	0.92	TRUE	-1	532.374	C26H56NO6P	null	XKBJVQHMEXMFDZ-AREMUKBSSA-N	C(CCCCCCCCC)CCCCCCCCOC[C@H](COP(=O)(OCC[N+](C)(C)C)[O-])O	530	FALSE	TRUE	FALSE	Normalized unit: Intensity; Annotation method: combined_ms2_pos_1	FALSE	FALSE	12436	0	0	1	0	0.01	0.12	7	0.14	0.57	2226.94	ID_01	532.37372:9526001 533.37839:2723376 534.38305:420573	71.07279:26285 85.10108:3621 86.09621:289266 90.11407:3637 91.03312:3138 100.11198:6761 104.10675:1279433 113.45998:3056 119.08524:4474 146.98157:126034 146.98842:6377 162.80956:3246 164.99223:4548 171.36981:3309 200.31551:2967 206.79680:3237 209.38982:3369 239.54036:3164 246.16814:3081 327.28885:3643 382.56473:3847 429.27420:31550 439.73199:2982 471.28323:11002 472.28891:10472 473.30008:2513679 474.30423:4719 489.29575:31016 532.37372:2020386 533.37732:7382	0	0	8969223	24139738	16643761	12401029	5797992	5692846	17392649	15587143	14811372	20703299	9268414	8316767	7074565	5207768	6517839	16660754	10245185	7391829	18081344	8900176	12551577	2737711	20670458	11645548	10136061	7424075	8369886	9629361	10221805	5210353	10988485	8439170	7023392	11807679	6132219	10091129	14031820	10339703	11260312	9306161	11351475	1966	21958269	21295912	22888025	24326132	0	1.10131e+07	6.33457e+06
14672	15.52	784.51	low score: 1-Palmitoyl-2-arachidonoyl-sn-glycero-3-phosphoserine	[M+H]+	null	0.06	TRUE	-1	784.512	C42H74NO10P	null	DKLQKRSJZISZKW-KNFJROLASA-N	C([C@H](COP(=O)(O)OC[C@H](N)C(=O)O)OC(=O)CCC/C=C\C/C=C\C/C=C\C/C=C\CCCCC)OC(=O)CCCCCCCCCCCCCCC	530	FALSE	TRUE	FALSE	Normalized unit: Intensity; Annotation method: combined_ms2_pos_1	FALSE	FALSE	14672	0	0	0.99	0	0	0.05	26	0.04	0.52	89.52	ID_03	784.50977:1735016 785.51443:813507 786.51910:186549	86.09628:10783 91.05406:3266 91.39379:1390 93.07002:2127 95.08538:6743 97.10093:1753 97.42162:1478 98.33830:1446 98.98380:2092 100.76019:1434 102.30182:1651 109.10098:5601 110.02132:3341 111.11655:2080 114.74194:1453 116.14670:1816 120.96594:16110 124.99969:10378 133.10141:2301 134.13547:2217 134.14088:1754 145.10112:1944 146.98167:34109 150.47388:2151 184.07330:90642 185.07683:4541 193.41209:2620 207.99815:125759 213.21754:2405 228.92448:2693 311.22183:3049 313.27435:13915 354.80215:4419 368.81503:2838 382.83173:2742 424.88065:7016 425.88086:8142 426.87701:4319 441.23862:3767 473.67432:3128 533.85083:4939 564.87231:5477 565.87512:15113 566.87329:10899 577.51929:21871 578.89246:6428 579.53265:9363 579.89087:14056 579.97992:2815 580.88892:12649 599.50366:57851 601.51587:17291 697.47491:6650 725.50757:29888 783.64789:3055 784.50592:42886 784.58221:102403 785.39960:3687	0	0	0	554514	129166	163787	133895	158592	33639	22353	132321	55975	92860	92697	144318	53998	29333	35984	41777	103672	107425	81775	85237	105169	21269	14301	61927	123123	38373	37439	140661	126055	62954	204242	63261	56343	26615	44602	103352	104506	36181	170468	96446	126914	0	22733314	57063119	59335553	61422689	4.17494e+06	1.45867e+07
13717	10.561	666.428	low score: 1-Palmitoyl-2-azelaoylphosphatidylcholine	[M+H]+	null	0.73	TRUE	-1	666.434	C33H64NO10P	null	GHQQYDSARXURNG-SSEXGKCCSA-N	OC(=O)CCCCCCCC(=O)O[C@H](COC(=O)CCCCCCCCCCCCCCC)COP(=O)([O-])OCC[N+](C)(C)C	530	FALSE	TRUE	FALSE	Normalized unit: Intensity; Annotation method: combined_ms2_pos_1	FALSE	FALSE	13717	0	0	0.92	0	0	0.43	11	0.18	0.64	118077	ID_01	666.42853:1187326 667.43320:504817 668.43786:113750	79.05424:47508 86.09644:50440 91.05421:3267 93.71270:2617 95.04916:16531 98.98419:6104 98.98881:2363 100.11198:3932 100.38840:2472 103.05424:36873 104.10697:6813 105.04478:7411 105.06989:230951 107.08529:3675 109.10123:3872 117.07001:2830 119.08559:6105 121.06036:3502 121.06483:42091 123.07613:2816 123.08054:12511 124.99986:53864 128.03705:2608 133.07620:3857 135.08054:11877 142.96996:2468 146.98174:4433 147.39912:2550 155.08565:3210 155.56802:2790 165.06995:12703 166.07767:6799 167.02574:17847 167.08554:13959 169.10130:3671 173.40199:6468 178.07806:11675 179.08568:239111 180.09361:8612 181.04126:7115 181.10143:9820 183.02043:3861 184.07347:477161 185.07692:16223 186.07806:6373 191.08496:5042 192.09348:51647 193.10153:17455 194.10919:251397 195.07979:3552 197.13293:2591 201.03117:10568 203.04694:15945 207.11700:37757 208.12477:5015 209.13263:43119 210.10391:8951 219.16798:2505 223.11151:5170 224.11981:5433 225.12767:24776 227.14294:4972 253.07573:3125 256.26395:19679 260.23648:3299 268.12463:7307 271.08847:25349 281.07147:3258 283.14844:30240 288.84042:2799 289.09918:60777 298.17194:20326 305.09433:14823 307.10980:34733 313.19464:3065 345.31509:2637 393.16367:3025 408.78543:3245 411.17233:3498122 412.17673:7567 483.34360:5429 525.35663:9525 623.33179:4554 634.40845:10767 666.42737:42586 666.47296:36695 667.25525:5225	0	0	1243405	2762242	1487532	2815232	1457445	1857462	1653219	1574394	1234312	2830436	1952719	3153310	4245601	2977239	3101912	2255243	1813193	1756420	1718384	3805585	2165531	1691746	3073747	4767147	3751923	4144663	4021649	2111318	2039290	1247139	3862534	1967180	3839011	1519762	4061793	1388317	3133335	2573517	1647297	3174492	2946018	0	9520584	9499845	9516469	9075704	0	2.90684e+06	2.27339e+06
14880	12.169	806.567	low score: 1-Palmitoyl-2-docosahexaenoyl-sn-glycero-3-phosphocholine	[M+2Na-H]+	null	0.57	TRUE	-1	806.569	C46H80NO8P	null	IESVDEZGAHUQJU-ZLBXKVHBSA-N	P(=O)([O-])(OCC[N+](C)(C)C)OC[C@@H](COC(=O)CCCCCCCCCCCCCCC)OC(=O)CC/C=C\C/C=C\C/C=C\C/C=C\C/C=C\C/C=C\CC	530	FALSE	TRUE	FALSE	Normalized unit: Intensity; Annotation method: combined_ms2_pos_1	FALSE	FALSE	14880	0	0	0.98	0	0	0.42	6	0.33	0.69	129394	ID_01	806.56647:1120229 807.57114:573326 808.57580:0	91.05414:14400 93.06978:20775 95.04903:3406 95.08543:57443 97.06480:3572 97.10106:13364 98.98415:4258 99.08028:1969 105.04461:2745 105.06979:13391 105.07266:1522 107.08267:1840 107.08541:19944 108.46907:1637 109.09775:2347 109.10109:27281 111.11236:1489 111.11668:5883 113.09592:2196 117.06977:2686 119.08546:8798 121.10107:27041 123.11671:16748 124.99976:27773 131.08525:2806 133.10103:10539 135.11673:20672 137.13261:7639 146.98170:765068 147.11661:6769 149.13246:8464 151.14828:6335 153.12706:3643 161.13266:5832 163.01544:6825 163.14806:6486 164.99240:3629 173.40236:11919 175.14798:3889 177.16443:2192 177.86427:2304 184.07330:236118 185.07700:5453 191.17958:2088 206.05516:2956 245.22687:5838 247.24236:7908 263.23676:12452 265.25269:21999 322.45413:2495 326.74133:2562 354.27933:2942 363.17767:2871 365.69208:2873 385.27402:93374 390.27716:16291 439.22269:2773 440.32193:2851 441.23737:4868 465.23770:38572 467.25281:24672 502.32980:9632 504.34467:8766 524.31024:7744 526.29053:6978 526.32977:5288 601.51880:245174 623.50031:718008 624.50360:10904 651.53314:4013 721.47156:3374 747.49268:980881 748.49756:12007 780.55060:5190 800.08014:3208 806.56567:2589603 807.56921:34656	0	0	1351415	1567338	1665802	2630648	3313652	5427808	1573906	1158795	2305869	1855585	1922115	4246386	945930	4031587	918425	2691024	2125206	3012006	3275520	2442313	2758286	5602983	6685238	2621323	2616274	1305148	3403289	5723370	3098113	4369710	2768224	2410430	2600288	5670468	1442062	2523272	2419247	4196642	2938063	4052498	2548843	56303	11436126	10944437	11525689	11103987	675834	3.38689e+06	2.80374e+06
14883	11.932	806.569	low score: 1-Palmitoyl-2-docosahexaenoyl-sn-glycero-3-phosphocholine	[M+H]+	null	0.92	TRUE	-1	806.569	C46H80NO8P	null	IESVDEZGAHUQJU-ZLBXKVHBSA-N	P(=O)([O-])(OCC[N+](C)(C)C)OC[C@@H](COC(=O)CCCCCCCCCCCCCCC)OC(=O)CC/C=C\C/C=C\C/C=C\C/C=C\C/C=C\C/C=C\CC	530	FALSE	TRUE	FALSE	Normalized unit: Intensity; Annotation method: combined_ms2_pos_1	FALSE	FALSE	14883	0	0	1	0.03	0.04	0.42	6	0.33	0.73	162536	ID_04	806.56873:3825211 807.57339:1957799 808.57806:534490	89.59888:1271 98.98088:2797 98.98412:41602 104.10427:1541 104.10695:20188 104.68813:1535 105.80234:1558 113.17665:2103 115.08053:1695 115.62924:1711 115.81985:1561 120.96591:1709 124.99980:256725 127.93830:1709 131.65906:1791 146.98186:4995 152.13455:1958 163.01576:2525 166.06311:3646 173.40251:9565 179.36713:2599 184.07338:2550500 185.07669:21389 186.07811:6578 193.50435:2338 242.73647:2362 263.87012:2535 336.71381:2721 466.08987:2838 476.31360:6257 494.32486:7141 495.76907:2712 526.32941:3097 562.36432:2815 570.35620:4642 621.48126:3687 623.48956:4780 747.48315:5369 806.56818:499212 807.57422:4116 808.80823:3139	0	0	7116009	12023161	13413410	6382239	7005758	19775647	14194053	6363212	13900943	12616242	8013816	5643966	14042926	19618846	14949127	18980181	4753579	5835573	19374251	6568912	10637200	19270248	18307231	19377275	6848451	21050794	23690651	7598061	9156533	8110491	11481575	7864409	9176804	16400275	18498933	6700311	6065227	8033829	6651508	7973343	11725621	100663	15255821	19385149	18064201	20684253	536741	1.14126e+07	6.29591e+06
13261	10.248	610.371	low score: 1-Palmitoyl-2-glutaryl phosphatidylcholine	[M+H]+	null	0.39	TRUE	-1	610.372	C29H56NO10P	null	CDZVJFRXJAUXPP-UHFFFAOYSA-N	O(CC(COP(=O)(OCC[N+](C)(C)C)[O-])OC(=O)CCCC(=O)O)C(=O)CCCCCCCCCCCCCCC	530	FALSE	TRUE	FALSE	Normalized unit: Intensity; Annotation method: combined_ms2_pos_1	FALSE	FALSE	13261	0	0	1	0.01	0.01	0.39	10	0.1	0.66	24610.1	ID_03	610.37097:436584 611.37564:129071 612.38031:0	86.09628:15183 87.06743:2465 89.13892:2615 91.14832:2266 101.02398:3127 104.10679:6923 124.99971:13055 173.08119:2671 176.03708:2760 178.97346:2501 184.07341:126268 198.70433:2961 206.36613:2730 248.03497:3137 255.23228:6984 283.26370:52279 311.29523:7653 429.17731:2625 449.64664:3281 497.34479:8186 510.85696:2504 554.21851:3458 592.26508:2823 610.37219:20661 610.57916:44615 610.62756:3254 611.00177:3992	6947	0	208931	123781	55940	255464	240868	106021	155352	148439	86815	251493	372215	194560	174573	236759	375735	170119	137642	146167	171451	149281	426514	227901	260537	626672	174166	298440	425138	171314	202363	73381	407316	121562	364250	101994	375813	167982	239849	284506	152381	263765	479595	7294	943537	999056	878511	728769	0	268799	228872
12076	3.301	507.266	low score: 1-Palmitoyl-2-hydroxy-sn-glycero-3-phospho-(1'-rac-glycerol)	[M+Na]+	null	0.92	TRUE	-1	507.269	C22H45O9P	null	BVJSKAUUFXBDOB-BPGUCPLFSA-N	P(=O)(OC[C@@H](COC(=O)CCCCCCCCCCCCCCC)O)(OCC(CO)O)O	530	FALSE	TRUE	FALSE	Normalized unit: Intensity; Annotation method: combined_ms2_pos_1	FALSE	FALSE	12076	0	0	0.95	0	null	0.04	6	0.17	0.51	63185.7	ID_01	507.26590:2164508 508.27057:557448 509.27524:99917	69.03360:4861 72.08080:75609 79.25560:2529 80.04951:7545 81.03350:5105 84.04440:163754 85.02847:2721 87.05531:21087 88.68508:2549 91.03528:2726 96.04442:46721 97.02841:22395 98.06003:43103 108.04438:14218 109.02838:14199 109.78111:2392 110.05978:2430 114.09138:27322 115.33154:2554 118.08622:25172 121.02843:3825 124.03934:2753 126.05499:415802 127.03896:15465 136.06181:27172 138.05501:168818 141.10214:5175 144.06560:178067 148.26288:2469 149.07068:2392 155.39032:2591 159.11288:436996 168.06563:46489 186.07626:185489 187.10783:397910 189.05853:2819 197.04526:2958 204.08684:401888 217.15465:5953 242.14983:6041 242.39970:2688 266.15009:5338 274.09241:11801 286.17657:5779 292.10309:4844 292.61716:2706 304.18701:171822 306.89386:2749 390.18723:5525 402.44754:3004 410.02524:6770 507.26535:14965 508.00217:3114 509.19632:2926	0	0	4898029	6862278	7299876	1727134	1672074	6459043	7276793	1533311	6608702	6664162	5315495	1791941	6432716	6966351	5824552	5246706	1541322	1595795	5565730	1595059	5271761	6098617	5995640	6381856	1690776	6662795	5804072	1356935	1394072	1389685	4998860	1553564	1251018	5472162	6422890	1362179	1375543	1376352	1462959	1757314	4966842	0	5177672	5589499	5288458	5126166	0	3.83887e+06	2.46109e+06
10912	10.139	436.283	low score: 1-Palmitoyl-2-hydroxy-sn-glycero-3-phosphoethanolamine	[M+H-H2O]+	null	0.84	TRUE	-1	436.282	C21H44NO7P	null	YVYMBNSKXOXSKW-HXUWFJFHSA-N	C([C@H](COP(=O)([O-])OCC[NH3+])O)OC(=O)CCCCCCCCCCCCCCC	530	FALSE	TRUE	FALSE	Normalized unit: Intensity; Annotation method: combined_ms2_pos_1	FALSE	FALSE	10912	0	0	1	0.01	0.02	0.27	25	0.12	0.62	111.32	ID_03	436.28262:489305 437.28729:175542 438.29196:63442	67.05412:5108 69.06978:4950 70.06473:2595 70.29041:2648 71.04874:2860 78.46381:2282 79.05399:2814 81.06979:5709 82.06495:2256 83.08537:2794 84.08047:8022 87.42526:2301 93.06952:2973 95.08511:7705 97.16036:2709 98.98376:7768 109.10088:5138 121.10101:3732 122.50475:2295 123.08026:2626 123.11644:3315 124.99975:4597 142.02643:3112 144.28481:2851 149.02321:3307 155.01006:8059 159.14014:3402 184.07320:4922 211.93236:2414 239.68892:2824 264.25357:4405 264.26819:77539 282.27881:54699 313.42703:2428 362.24554:6007 418.27139:33303 436.25378:8023 436.28229:86733 436.31525:6185 436.34952:2756	4132	0	1264045	1246371	1190785	2748243	1166801	389470	633485	2567196	1193838	1210519	1310262	1331726	579803	448101	952278	1366559	2063316	1169658	1014477	2442683	1423417	280199	732756	1695320	2437785	757102	1121568	1659605	2224940	1022821	1391736	1965320	2294358	648945	1175635	2081644	2771836	1443419	2072634	1924097	1375788	0	2858735	2000906	2018533	2358089	0	1.38839e+06	779902
13115	12.9	593.514	low score: 1-Palmitoyl-2-linoleoyl-rac-glycerol	[M+H]+	null	0.63	TRUE	-1	593.514	C37H68O5	null	SVXWJFFKLMLOHO-BCTRXSSUSA-N	C(C(CO)OC(=O)CCCCCCC/C=C\C/C=C\CCCCC)OC(=O)CCCCCCCCCCCCCCC	530	FALSE	TRUE	FALSE	Normalized unit: Intensity; Annotation method: combined_ms2_pos_1	FALSE	FALSE	13115	0	0	1	null	null	null	17	null	0.5	16481.3	ID_01	593.51410:272493 594.51877:122224 595.52343:26146	79.05408:5808 81.06966:25504 83.08531:20587 85.10101:3078 90.35732:2469 93.06969:12416 95.08530:31083 97.10093:18905 103.07735:2480 103.73503:2530 107.08527:10274 109.10090:16700 111.08019:3632 111.11662:8116 121.10091:20927 123.11660:11910 125.09609:3446 135.11662:24501 137.13225:4149 139.11168:3109 149.13239:13244 151.14777:4841 153.12730:2872 163.14815:3621 211.14787:2512 219.21082:9783 237.22101:13642 247.24182:6650 265.25281:12679 310.31030:2961 311.25821:97070 330.93771:2838 339.28958:94579 396.79575:2649 501.46683:7959 575.50372:78822 593.51416:70581	0	0	218443	597146	603233	316140	93797	119963	228336	1244841	552391	581605	396840	183466	211496	263218	346658	1020986	397897	287131	832231	748456	609500	347420	484866	677593	561487	397712	481717	487855	451594	379724	698674	839428	643476	519602	701582	1064241	1322251	513388	635615	571106	725676	993651	1230429	1256254	978728	1194101	1724086	606858	374621
14418	12.036	758.569	low score: 1-Palmitoyl-2-linoleoyl-sn-glycero-3-phosphocholine	[M+H]+	null	0.96	TRUE	-1	758.569	C42H80NO8P	null	JLPULHDHAOZNQI-ZTIMHPMXSA-N	P(=O)([O-])(OCC[N+](C)(C)C)OC[C@@H](COC(=O)CCCCCCCCCCCCCCC)OC(=O)CCCCCCC/C=C\C/C=C\CCCCC	530	FALSE	TRUE	FALSE	Normalized unit: Intensity; Annotation method: combined_ms2_pos_1	FALSE	FALSE	14418	0	0	1	0.03	0.03	0.48	8	0.25	0.73	639748	ID_01	758.56915:40481768 759.57382:18887824 760.57849:4970736	84.25088:2346 86.09641:992069 90.21744:1457 92.77955:1393 93.06998:3321 93.79062:1375 94.31231:1434 95.08539:4681 97.10135:2622 98.98418:209740 104.10699:128687 109.17532:1666 115.11858:2042 121.10137:4447 124.32442:2088 124.99986:1504411 135.11740:3375 143.01094:2696 163.01593:4266 166.06287:24997 173.39006:7620 184.07341:15494334 184.18571:4806 184.21259:4051 184.78450:3000 185.07626:17157 263.47168:3720 263.49167:4624 263.51639:6682 263.52576:7386 263.54456:4637 370.70352:2577 476.31476:23301 494.32501:18593 504.34656:21232 522.35675:29050 575.50311:10360 714.94623:3589 715.00177:2977 758.57050:3700782 759.57318:22685	0	0	113950172	70904975	69623904	163103016	128767337	72708047	66898238	190881589	77447280	78433741	133359722	162677421	86232452	110576522	77676695	104758225	157952089	167525089	103887991	193414560	179934910	72603413	125494826	89167597	201553179	118259359	89125721	234277429	167445909	235630037	181067214	195002052	159943159	89423661	115221402	211831035	206867794	246736178	232757141	229560311	188738649	2989156	209700495	204213131	224335669	226598746	6836448	1.38288e+08	6.89105e+07
14164	11.869	728.52	low score: 1-Palmitoyl-2-myristoyl-sn-glycero-3-phosphocholine	[M+Na]+	null	0.92	TRUE	-1	728.52	C38H76NO8P	null	UIXXHROAQSBBOV-PSXMRANNSA-N	P(=O)([O-])(OCC[N+](C)(C)C)OC[C@@H](COC(=O)CCCCCCCCCCCCCCC)OC(=O)CCCCCCCCCCCCC	530	FALSE	TRUE	FALSE	Normalized unit: Intensity; Annotation method: combined_ms2_pos_1	FALSE	FALSE	14164	0	0	1	0.07	0.05	0.51	16	0.25	0.77	132859	ID_01	728.51984:4599711 729.52450:2004114 730.52917:811016	83.08544:27614 85.10114:37563 86.09637:359939 87.09959:2882 93.06992:4410 95.08546:101783 97.10107:25343 97.51633:2442 97.81698:2532 98.98425:5269 109.02117:2488 109.10111:47703 111.11678:11857 119.14295:2217 121.10112:4105 123.11675:30678 124.99972:16195 137.13239:13691 138.05923:2666 146.98177:1311364 149.04324:2495 151.14839:5578 158.62910:3161 159.80919:3257 163.01537:10807 164.99246:5108 173.37932:2742 173.40265:12137 182.60066:2497 184.07335:43357 187.01314:3409 193.19489:4920 208.48212:2730 211.20575:36274 239.23705:25190 340.30634:2664 341.58591:2949 387.19083:3254 391.22549:3025 404.57837:3049 413.20697:33182 415.22232:3306 419.25610:5957 441.23782:37676 450.29785:15473 459.27725:3110 472.27921:7635 478.32861:13932 500.31161:6258 523.47223:445459 524.47070:3102 542.48895:7309 543.49390:16660 544.49799:18111 545.45410:594291 546.45764:5969 549.49152:2818 567.66663:2966 587.50317:57873 666.48340:5044 667.48608:7654 668.48944:15737 669.44623:1056035 670.44958:16130 725.55939:4818 726.55627:7390 727.56207:14787 728.51929:2860968 729.52313:25579 730.52509:4727	0	0	5444981	6033213	6867543	5636054	6241450	7386904	7161256	6062696	6655713	5954986	5599967	6588620	6777541	9337139	6734683	8304649	5009027	6745169	9168895	6896056	7316452	9419119	8793147	6998966	6996936	9212412	7345690	8359734	6171231	9952427	8619544	8039191	6636796	9208153	8748732	6593873	5447559	8759626	7816066	7610857	7999131	140541	9844173	10511126	10582692	11276069	1062863	7.02183e+06	2.51229e+06
14341	12.597	749.547	low score: 1-Palmitoyl-2-oleoyl-phosphatidylglycerol	[M+H]+	null	0.02	TRUE	-1	749.533	C40H77O10P	null	PAZGBAOHGQRCBP-DDDNOICHSA-N	C([C@H](COP(=O)(O)OCC(CO)O)OC(=O)CCCCCCC/C=C\CCCCCCCC)OC(=O)CCCCCCCCCCCCCCC	530	FALSE	TRUE	FALSE	Normalized unit: Intensity; Annotation method: combined_ms2_pos_1	FALSE	FALSE	14341	0	0	0.64	null	null	null	4	null	0.32	367432	ID_05	749.54700:382271 750.55166:243465 751.55633:0	95.08539:4020 105.78608:1572 109.10069:2171 109.43261:2010 112.86980:1492 114.65414:1592 123.11678:2342 128.26729:1885 147.23311:1952 156.02728:2456 173.39034:8182 174.05530:2699 184.07323:17265 203.14882:2520 243.16936:2317 257.07996:2981 326.50931:2570 411.42181:2676 493.42584:3838 495.43903:5789 521.45667:7579 523.86591:3044 533.89404:2971 577.51959:35184 749.54810:973512 750.54919:8912	0	0	18937	12092	7276	1781	0	0	0	0	4429	0	0	1341	4483	0	5764	6766	0	0	1761	0	1135	0	0	14078	1332	9113	10598	1401	1328	0	2034	0	1083	2309	0	2077	2893	1609	0	0	0	28397	0	0	0	11143	4783830	100796	682966
14088	11.763	718.538	low score: 1-Palmitoyl-2-oleoyl-sn-glycero-3-phosphoethanolamine	[M+H]+	null	0.92	TRUE	-1	718.538	C39H76NO8P	null	FHQVHHIBKUMWTI-OTMQOFQLSA-N	C([C@H](COP(=O)([O-])OCC[NH3+])OC(=O)CCCCCCC/C=C\CCCCCCCC)OC(=O)CCCCCCCCCCCCCCC	530	FALSE	TRUE	FALSE	Normalized unit: Intensity; Annotation method: combined_ms2_pos_1	FALSE	FALSE	14088	0	0	1	0	0.03	0.01	28	0.07	0.53	1977.47	ID_01	718.53790:10300684 719.54257:4174043 720.54724:1039006	83.58665:2260 84.03036:2360 86.09637:414103 87.09968:2503 91.05416:4162 91.67176:2751 93.06982:3531 95.08552:6440 97.06484:4155 98.98412:65292 104.10353:3900 104.10694:41200 109.10116:3049 112.44514:2925 118.58775:2455 120.96603:20125 121.10081:2880 121.92358:2585 124.99979:433117 135.11697:3095 136.38823:2885 138.17700:2418 139.78053:2362 145.99800:3680 164.00835:22460 166.78600:2809 183.35596:4158 183.36497:7621 184.07335:3717238 184.78651:7812 185.07663:31379 186.07759:15429 205.57246:2534 251.23755:9944 410.14737:2640 451.72031:2651 463.22354:7189 464.31192:3125 482.32541:3600 535.47400:3583 555.47266:3402 577.45844:15959 595.46661:2960 675.43579:52079 718.47705:86124 718.53790:825697	0	0	9468357	8080566	7332596	19559239	10362074	6756753	6852748	22331260	8179465	8788963	11683845	15719188	8547167	10827467	8364258	11287187	15482233	15209289	9980336	21534169	16859378	6524519	11075332	11858995	22052616	12932099	8489200	20667388	18747259	18084656	17469213	19642038	18054179	9410211	13001171	21018834	23391050	20823712	22974047	24964402	17964683	133696	28244662	26066159	25932479	26419910	102156	1.42704e+07	7.50145e+06
14089	12.248	718.54	low score: 1-Palmitoyl-2-oleoyl-sn-glycero-3-phosphoethanolamine	[M+H]+	null	0.61	TRUE	-1	718.538	C39H76NO8P	null	FHQVHHIBKUMWTI-OTMQOFQLSA-N	C([C@H](COP(=O)([O-])OCC[NH3+])OC(=O)CCCCCCC/C=C\CCCCCCCC)OC(=O)CCCCCCCCCCCCCCC	530	FALSE	TRUE	FALSE	Normalized unit: Intensity; Annotation method: combined_ms2_pos_1	FALSE	FALSE	14089	0	0	1	0	0.03	0.01	35	0.09	0.53	1576.96	ID_03	718.53857:6098107 719.54324:2714006 720.54791:645694	85.56091:2553 86.09692:26760 95.08591:3992 98.98456:4891 112.65766:2419 125.00060:27773 148.29332:3144 154.18637:2437 165.00824:2618 184.06004:9103 184.06447:8830 184.07468:256231 344.98395:2496 577.52380:71984 667.01587:2643 718.58020:47081	0	0	8516020	9374802	9114953	19962832	4128305	2190889	1997126	25800638	10537347	9576074	11089578	8540040	5980796	7030326	10596938	15464128	15777729	8061839	14664720	25385650	14982702	3222716	5375008	14485509	20960863	10102462	12334436	14198550	21914186	7696202	15912022	23201939	26935334	2440010	16828894	27696983	26781812	10790906	20188701	15356183	15636916	438390	24491748	22551492	23192960	23771743	1434907	1.31983e+07	8.19493e+06
14267	11.893	740.522	low score: 1-Palmitoyl-2-oleoyl-sn-glycero-3-phosphoethanolamine	[M+Na]+	null	0.94	TRUE	-1	740.52	C39H76NO8P	null	FHQVHHIBKUMWTI-OTMQOFQLSA-N	C([C@H](COP(=O)([O-])OCC[NH3+])OC(=O)CCCCCCC/C=C\CCCCCCCC)OC(=O)CCCCCCCCCCCCCCC	530	FALSE	TRUE	FALSE	Normalized unit: Intensity; Annotation method: combined_ms2_pos_1	FALSE	FALSE	14267	0	0	0.99	0	null	0.04	30	0.1	0.52	86953.6	ID_01	740.52264:7806446 741.52731:3447681 742.53198:989764	83.08552:61701 85.10117:62228 86.09641:36560 91.05421:229813 93.06986:118877 95.04913:28102 95.08549:256203 97.06477:32575 97.09792:3542 97.10116:49097 98.06007:7572 98.98416:14893 99.08051:3413 99.11697:3290 103.05408:6983 103.07544:3668 104.10702:6049 105.04473:12612 105.06985:187143 107.04932:2007 107.08551:62598 109.06487:7687 109.10117:141582 111.08043:4455 111.11681:18333 115.05425:10959 116.06226:3036 117.06541:4753 117.06988:79621 119.08553:234249 120.96614:13455 121.10116:74972 123.08045:23900 123.11684:79951 124.01580:9852 124.99984:38952 125.09608:6462 125.13253:10747 128.06204:11264 129.05486:3887 129.06987:47658 130.07809:2849 131.08553:98709 133.10118:169978 135.08054:9626 135.11690:33356 137.09616:7596 137.13251:41345 139.14807:3780 141.06975:3158 142.02644:2184 142.07777:5822 143.08559:44365 145.10121:60923 145.12270:2040 146.98193:6592 147.08058:4911 147.11044:4655 147.11687:73162 149.09607:7564 149.13252:18768 151.14819:19418 152.10733:3346 153.67189:2243 154.80019:2409 155.01038:15442 155.08549:4174 155.82344:2089 157.10123:53196 159.11685:34976 161.09612:10192 161.13258:46209 163.11186:2974 163.14827:15669 164.00841:19223 165.16391:10177 167.72340:2282 169.10144:6364 171.11696:57974 173.13260:17355 175.11183:6319 175.14825:32688 177.16351:7509 179.17984:4487 183.11719:6211 184.07344:486297 185.13261:34998 187.14827:22896 189.16394:22235 191.17923:7537 195.11684:2128 195.85371:2511 198.05309:2589 198.14081:2464 199.14821:17834 201.16389:19358 203.17961:225135 211.14845:3027 213.16414:9938 215.17966:10873 219.21069:2681 221.22652:17378 227.17934:10474 239.23717:118196 241.19511:10459 243.21086:3024 245.22665:3945 257.24774:28479 259.20654:3456 269.22662:92171 269.24323:4878 271.24225:5201 282.26175:4398 282.27945:81664 287.23724:22058 297.27939:5139 311.25851:36640 311.27759:3595 313.27408:1627074 314.27783:5434 325.25385:5406 330.27954:171051 343.26343:16926 361.27417:70091 367.28488:97051 393.24097:16586 410.64740:2667 418.27264:11934 435.34692:10902 436.28247:31242 454.29327:52702 484.28326:12526 502.29343:8337 577.51178:10752 595.34100:9124 598.49072:4081 599.50330:7071328 600.50702:36924 603.70892:10317 697.47052:13941 740.51184:71205 740.56189:71639	0	0	7583411	9986643	10581922	11952440	6332555	5962089	4016674	14578758	11031162	10622179	9611567	7085146	8597585	10347218	12103463	15452843	10389972	8109872	16416368	16189078	12273990	9015433	9571201	18456328	13126455	12905951	15580037	11850387	16632429	9299925	14251859	16824384	19774723	5520631	18863585	17448431	15370952	10550417	14481415	11767693	13794897	355068	19038196	22911960	21755619	23102730	2243975	1.19126e+07	5.61698e+06
12932	14.31	577.517	low score: 1-Palmitoyl-2-oleoyl-sn-glycerol	[M+H-H2O]+	null	0.2	TRUE	-1	577.519	C37H70O5	null	YEJYLHKQOBOSCP-OZKTZCCCSA-N	C([C@H](CO)OC(=O)CCCCCCC/C=C\CCCCCCCC)OC(=O)CCCCCCCCCCCCCCC	530	FALSE	TRUE	FALSE	Normalized unit: Intensity; Annotation method: combined_ms2_pos_1	FALSE	FALSE	12932	0	0	0.98	0	null	0.02	26	0.04	0.5	33.49	ID_01	577.51697:385872 578.52164:156189 579.52630:0	74.02988:2297 79.05428:2824 81.06966:8571 82.23563:2596 83.08532:7136 85.10101:4447 93.06971:3449 93.86868:2264 95.08535:14887 97.10105:5826 99.04809:2870 107.08535:3740 109.10093:9141 111.94387:2495 116.61099:2318 121.10112:6675 123.11655:5262 135.11679:4554 137.13226:3565 161.56787:3282 173.13251:2599 189.86528:2727 200.73370:2701 239.23918:3386 257.22629:2822 272.64230:2442 273.25769:2564 320.98804:2646 480.86606:3840 522.95404:2994 559.48785:4950 562.13782:2849 577.51794:480519	0	0	481742	1039912	444648	438635	34176	63847	45661	957016	723288	129463	320238	146900	24591	211612	693825	716434	77853	247072	626713	1022330	776653	201942	230167	1475982	609044	538741	561977	212804	1297266	180938	261278	553464	1951241	184254	555516	756601	1141693	44963	127049	411724	545832	67188	2920622	3141273	1345736	1359139	796017	626430	673936
12935	13.514	577.519	low score: 1-Palmitoyl-2-oleoyl-sn-glycerol	[M+H-H2O]+	null	0.8	TRUE	-1	577.519	C37H70O5	null	YEJYLHKQOBOSCP-OZKTZCCCSA-N	C([C@H](CO)OC(=O)CCCCCCC/C=C\CCCCCCCC)OC(=O)CCCCCCCCCCCCCCC	530	FALSE	TRUE	FALSE	Normalized unit: Intensity; Annotation method: combined_ms2_pos_1	FALSE	FALSE	12935	0	0	1	null	null	null	22	null	0.5	93.23	ID_01	577.51886:964351 578.52353:366631 579.52820:113335	81.06968:8133 83.08546:5824 85.10098:3672 95.08526:9603 97.10114:5450 102.11210:2463 102.25483:2603 109.10121:5041 110.89080:2454 117.01280:3026 121.10114:3665 135.11684:3105 137.13239:3254 137.38936:2497 157.42424:2389 163.14894:2685 166.07666:2601 239.23640:3034 247.24284:3657 577.52014:90079	0	0	852034	4258405	3724159	1216622	271083	346427	544955	1995031	2650271	2496206	1145897	849150	766002	951663	1664574	5352976	850977	1061708	4249244	1433110	2033777	1317894	2002252	4016508	1324827	1390120	2913309	1290767	2367058	1361338	2395142	1670711	3677211	1482950	3113494	1989284	2726726	785947	1511694	1793165	2576642	737496	5068121	5365337	4362278	4468713	2688839	2.10433e+06	1.43263e+06
13131	13.518	595.53	low score: 1-Palmitoyl-2-oleoyl-sn-glycerol	[M+H]+	null	0.53	TRUE	-1	595.53	C37H70O5	null	YEJYLHKQOBOSCP-OZKTZCCCSA-N	C([C@H](CO)OC(=O)CCCCCCC/C=C\CCCCCCCC)OC(=O)CCCCCCCCCCCCCCC	530	FALSE	TRUE	FALSE	Normalized unit: Intensity; Annotation method: combined_ms2_pos_1	FALSE	FALSE	13131	0	0	1	null	null	null	4	null	0.5	49512.6	ID_01	595.52991:467048 596.53457:181719 597.53924:0	79.05413:8369 81.06975:44525 83.08539:45094 85.06473:2666 85.10105:18864 93.06975:14064 95.08539:64063 97.06468:6864 97.10099:29928 99.08025:2949 107.08540:10217 109.10101:35518 111.08021:6251 111.11669:12106 121.10101:18995 123.11676:16125 125.13248:4786 131.27556:2400 135.11659:20447 137.13245:6198 139.11169:2813 142.08636:2947 147.27919:2449 149.13243:11023 150.24631:2408 151.14793:4759 153.12729:5150 153.80383:2492 156.10167:2380 159.05846:3842 163.14790:5750 165.16331:2841 167.14307:3338 173.39110:12018 177.16383:4279 179.78380:2348 207.79597:2693 218.44533:2393 220.23412:2923 239.23700:34877 247.24190:11245 257.24747:23959 261.12631:4941 265.25259:43055 283.26309:6026 311.25916:6766 313.27383:319648 338.33276:3133 339.28952:282827 341.30539:6946 446.15784:2995 497.34076:10519 577.51904:237188 595.44641:13586 595.52911:84952	0	14830	366178	1238723	981820	616483	115686	121739	189877	816073	666486	703413	354857	196418	307709	387794	602861	1498497	260374	183614	1082800	604892	586731	346460	491720	1217531	452505	482574	818497	383168	907708	133473	813668	624588	1693173	330759	1055558	656245	855633	273671	459031	427282	847676	275759	2321655	2146029	2125485	2104931	966649	716516	575816
13311	13.512	617.511	low score: 1-Palmitoyl-2-oleoyl-sn-glycerol	[M+Na]+	null	0.96	TRUE	-1	617.511	C37H70O5	null	YEJYLHKQOBOSCP-OZKTZCCCSA-N	C([C@H](CO)OC(=O)CCCCCCC/C=C\CCCCCCCC)OC(=O)CCCCCCCCCCCCCCC	530	FALSE	TRUE	FALSE	Normalized unit: Intensity; Annotation method: combined_ms2_pos_1	FALSE	FALSE	13311	0	0	1	null	null	null	7	null	0.5	223710	ID_01	617.51141:18015678 618.51608:7543570 619.52075:1689738	79.62654:6812 81.06973:22534 83.08541:22689 85.10100:11699 92.07439:4013 93.06970:9779 95.08537:42578 97.10106:19594 103.46457:15702 107.08541:7073 109.10114:17138 111.11686:6709 121.10120:9569 123.11691:8291 125.09611:4313 135.11705:9886 135.25479:4639 149.13229:6712 163.14781:4078 166.58946:4184 185.92639:5035 194.92534:4514 239.22386:4339 239.23767:10577 254.73853:5206 257.24762:15769 265.25299:9534 277.53961:5027 279.22961:10226 296.54672:11032 305.24536:48013 313.27386:239548 335.25586:78865 339.28964:209718 339.31277:10186 341.30530:8432 361.27170:114585 375.75189:5012 433.25385:6442 507.99930:5491 537.32507:5699 613.16821:20476 617.51105:23938368 618.51404:78420 621.89923:22096	437214	10160	16982914	40748855	36996108	15263067	5537938	7043301	14111737	20289282	21739524	19800267	10845246	7535320	13269622	17417447	21638892	41775053	8206217	7448474	33699883	14575066	19121067	16327625	21417455	29139308	10981687	14947585	21988683	13676113	24670507	14766018	28661507	19690146	34894975	13295114	26765509	17448700	18708018	10880885	12997738	13090188	29731679	18050281	87589175	82325571	73038943	75385032	61970816	2.42231e+07	2.01168e+07
13312	12.628	617.514	low score: 1-Palmitoyl-2-oleoyl-sn-glycerol	[M+H]+	null	0.04	TRUE	-1	617.511	C37H70O5	null	YEJYLHKQOBOSCP-OZKTZCCCSA-N	C([C@H](CO)OC(=O)CCCCCCC/C=C\CCCCCCCC)OC(=O)CCCCCCCCCCCCCCC	530	FALSE	TRUE	FALSE	Normalized unit: Intensity; Annotation method: combined_ms2_pos_1	FALSE	FALSE	13312	0	0	0.98	0	0	0.02	8	0.13	0.52	49.53	ID_05	617.51367:183368 618.51834:99917 619.52301:24488	79.05415:6523 81.06969:16637 81.31812:2542 83.08535:6789 91.16125:2956 93.06960:8030 95.08535:21282 96.61918:2376 97.10107:5548 105.06969:5325 107.08529:10363 109.10085:9769 119.08527:6008 121.10095:10978 123.11684:5798 126.20647:2731 131.08557:3769 133.10095:3785 135.04453:2344 135.11655:8487 137.13216:3663 139.94835:2491 141.84065:2798 145.10083:3720 147.11673:3126 149.13231:5084 151.14792:4568 159.11678:2544 161.13231:3335 163.14780:3954 173.13232:4131 175.14835:2794 187.14868:4216 219.21112:2771 261.22144:3576 271.24246:4303 279.02390:2820 289.25269:12409 311.25839:20906 326.19882:2660 335.25717:3627 337.27283:4970 339.28986:6577 363.28973:13243 401.76059:2658 437.20370:4693 519.32385:5185 525.46545:5685 543.47974:5671 559.51624:4489 599.50415:21197 617.30078:7373 617.51270:204909	0	0	10623	49077	63637	11276	15086	40296	40482	30049	52715	55884	42078	31879	39350	55143	40092	100091	42471	63687	99316	49949	78061	144110	104719	65001	40504	73618	84428	49236	55229	126951	69261	78624	53900	200376	82018	85115	69425	131888	92158	57430	101698	759774	178779	179001	147598	133251	1333757	112430	208403
14683	12.17	784.584	low score: 1-Palmitoyl-2-stearoyl-sn-glycero-3-phosphocholine	[M+Na]+	null	0.92	TRUE	-1	784.583	C42H84NO8P	null	PZNPLUBHRSSFHT-RRHRGVEJSA-N	P(=O)([O-])(OCC[N+](C)(C)C)OC[C@@H](COC(=O)CCCCCCCCCCCCCCC)OC(=O)CCCCCCCCCCCCCCCCC	530	FALSE	TRUE	FALSE	Normalized unit: Intensity; Annotation method: combined_ms2_pos_1	FALSE	FALSE	14683	0	0	0.99	null	null	null	5	null	0.5	2392.97	ID_02	784.58429:12345150 785.58896:6127160 786.59363:1724594	86.09640:107290 86.91379:1349 87.09743:2243 87.09975:22346 87.25187:1286 93.82671:1348 97.47341:1464 98.98412:27537 99.60757:1416 104.10696:13136 105.11037:2465 115.16393:1827 115.33435:1567 124.99982:150602 126.00323:13456 127.00408:10440 136.39043:2143 158.69969:1986 176.03314:2261 179.65768:2607 184.07343:1408522 185.07678:300559 186.07782:100813 208.08527:2605 278.41690:2569 348.24860:2651 442.41287:2732 449.79559:2910 496.28571:2732 619.85748:2960 639.11639:2779 783.57184:11118 784.57587:380958	0	0	12629980	23931805	30627963	65155696	32278616	32165730	25987169	32006791	34930559	38868381	19543998	42986450	35345257	44173643	35801730	49828342	44677296	38173331	48558749	34491927	56682128	33407592	43865833	55721731	65467918	52859239	58296565	58231859	72359076	45283108	57630753	60031778	68251224	31359424	52435341	61403196	66380266	54680589	60512816	66204483	58183765	409609	113085162	103826762	106726882	106256752	1195847	4.76105e+07	2.59108e+07
14347	12.597	750.541	low score: 1-Palmitoyl-2-thiopalmitoyl phosphatidylcholine	[M+H]+	null	0.49	TRUE	-1	750.547	C40H80NO7PS	null	CJNCGLSWHABGOT-KXQOOQHDSA-N	S([C@H](COC(=O)CCCCCCCCCCCCCCC)COP(=O)(OCC[N+](C)(C)C)[O-])C(=O)CCCCCCCCCCCCCCC	530	FALSE	TRUE	FALSE	Normalized unit: Intensity; Annotation method: combined_ms2_pos_1	FALSE	FALSE	14347	0	0	0.93	0.01	0	0.71	4	0.25	0.75	42380	ID_01	750.54083:674798 751.54550:318997 752.55017:0	86.09642:74269 87.09975:9548 91.05419:11112 93.06987:11966 95.04903:3267 95.08551:22561 97.06481:9076 97.10110:9051 98.98416:16252 104.10694:8454 104.44876:1705 105.06994:6654 107.08550:9936 109.09797:1852 109.10118:15631 110.43089:1696 111.11690:4161 112.83174:1963 116.27702:1674 119.08556:8224 120.96612:101808 121.10118:17004 123.08090:3173 123.11671:4066 124.99986:104193 126.00333:5850 127.00413:7374 129.05487:2430 133.10124:9980 135.09476:2125 135.11690:13388 137.09659:2299 137.13268:3826 142.72919:1961 145.99779:13301 147.11690:5186 149.13264:4319 161.13245:2416 164.00841:147437 173.40306:4173 176.99239:11575 177.16431:2491 178.80913:2886 184.07347:1081754 185.07686:172673 186.07782:62736 189.16501:3219 192.41772:2177 203.17947:6344 247.24222:3164 265.25305:4437 287.27374:4115 292.29996:4793 305.28403:17782 339.28973:3570 345.10724:2944 361.27438:45123 387.28943:13705 390.27777:18106 412.25964:6835 441.23816:43041 443.25494:9460 459.24911:4001 478.32965:8641 494.35693:2958 496.34033:108211 587.54004:28869 609.52234:43916 627.53253:12805 698.96466:2847 707.49866:205681 718.57440:46329 743.40161:2922 749.58807:24836 750.54034:562087 750.59027:103622	0	0	2620817	816142	986805	2019119	1095181	549131	461416	2483884	990059	907053	1334593	1261374	794275	913798	823788	1283176	1749081	1407758	1214708	2454756	1698906	646795	754989	904755	2354548	1045631	887282	2138235	2191917	1359672	1706469	2493636	2353498	550069	975354	2658885	2557007	1636771	2250140	1889283	1772229	56840	5473161	5493667	4995741	4742306	3001850	1.72973e+06	1.2853e+06
14349	12.178	750.543	low score: 1-Palmitoyl-2-thiopalmitoyl phosphatidylcholine	[M+H]+	null	0.96	TRUE	-1	750.547	C40H80NO7PS	null	CJNCGLSWHABGOT-KXQOOQHDSA-N	S([C@H](COC(=O)CCCCCCCCCCCCCCC)COP(=O)(OCC[N+](C)(C)C)[O-])C(=O)CCCCCCCCCCCCCCC	530	FALSE	TRUE	FALSE	Normalized unit: Intensity; Annotation method: combined_ms2_pos_1	FALSE	FALSE	14349	0	0	0.97	0	null	0.71	7	0.29	0.77	346021	ID_01	750.54279:25565282 751.54745:11961220 752.55212:3176928	84.08083:18901 85.06484:22451 85.10123:19568 91.05429:452866 93.06995:342610 95.04923:69700 95.08558:397545 97.06485:114377 97.10123:50474 98.06013:7504 98.09667:4666 98.98423:19201 99.08053:5974 101.05969:2272 103.03911:6430 103.05426:11605 105.04481:23513 105.06995:355840 107.04922:7710 107.08559:230320 109.06486:30212 109.10125:194096 110.09678:2474 111.08051:16791 111.11689:16275 111.64182:2055 113.05981:5128 113.09593:3328 115.05433:19314 116.06212:8086 117.06997:187676 119.08562:442334 121.06495:9891 121.10126:278501 123.08052:57565 123.11692:80656 124.01588:11818 124.99992:8605 125.09619:15505 125.13258:5341 126.25283:2258 128.06213:19066 129.05476:174212 129.06999:99132 130.07782:6800 131.08566:266214 133.06480:4953 133.10129:328562 135.08058:31423 135.11697:170329 136.01593:2968 137.09622:34706 137.13266:38327 139.11180:3878 141.06998:11596 141.09106:2500 142.02632:4687 142.07787:13590 143.08569:86924 143.09210:4750 144.09351:2693 145.10133:155680 145.53645:1969 147.08067:17286 147.11699:190934 149.09628:37339 149.13258:61233 151.11198:10759 151.14830:24713 153.12772:3805 154.65816:2159 155.01053:34946 155.05989:1972 155.08582:10222 156.09360:3693 157.10139:148523 158.10904:3791 158.57896:2227 159.10168:4152 159.11702:97713 160.12480:3050 161.09630:35285 161.13269:120616 163.11197:20765 163.14833:51253 163.15556:4371 165.09129:3486 165.12772:4990 165.16380:15003 167.10690:2791 167.14322:5545 169.08624:13519 169.10149:18224 171.10196:14987 171.11705:131855 173.02083:3195 173.13271:61684 175.11201:34858 175.14836:108207 177.12781:11094 177.16405:36704 179.17937:5786 180.04234:14236 180.17563:2850 181.15898:3919 182.74234:2279 183.11710:19984 184.07359:59961 184.12451:3224 185.07697:20163 185.13277:92926 186.07794:18104 187.11201:8335 187.14845:61259 189.12785:15946 189.16408:73995 191.14372:4453 191.17973:34867 193.15958:2958 193.19476:4355 197.11748:35429 197.13289:12900 199.11311:2697 199.14842:54681 201.12831:6636 201.16412:84003 203.14336:16249 203.17975:413487 205.15924:5295 205.19533:17138 207.13821:4067 207.17464:4234 211.13275:6068 211.14864:8915 213.16406:36576 215.14336:3739 215.17978:28279 217.15952:5628 217.19560:8756 219.17497:4254 219.21106:8681 221.19054:5953 225.16412:8677 227.17982:31077 229.19533:3871 231.17447:3412 237.14995:2874 237.22211:2742 239.17969:5230 241.19551:27908 243.17395:2692 243.21147:15053 245.19026:5951 245.22681:24444 247.24278:3249 257.19000:3573 257.22607:3779 259.20596:10687 259.24249:12170 261.25821:9747 266.28473:105742 267.21109:16843 269.22687:274963 271.24249:21923 275.27444:4366 279.26880:74169 281.28571:2702 284.29544:14283 285.22183:40848 287.23749:76784 287.27390:31231 292.30035:455800 295.22668:3937 303.23181:5266 303.26959:5180 305.28439:130480 307.30109:2942 310.31097:70519 311.23798:6628 313.25333:8093 323.29385:5636 330.27972:106856 354.28049:5109 356.29562:23378 361.27423:5230173 362.24600:11286 362.27765:14151 363.24127:2692 363.28912:3365 364.26166:469911 372.26624:3074 385.27155:3222 386.27847:4797 387.29016:1557512 388.29251:4091 389.30585:23877 390.27740:2366083 391.28006:3217 420.28839:11207 438.29803:21305 441.24100:18931 442.28760:2390 446.30365:37886 464.31406:113181 467.25641:3164 484.28302:133948 510.29828:31588 517.47443:3844 573.50092:2976 578.52759:8738 591.51410:25510 609.52393:1210385 732.53229:102100 737.93964:2670 749.58844:3501 750.54285:186665	0	0	29892499	31352186	32439806	58582472	16016110	14236295	12008269	81785851	35777036	33656696	38257389	33186102	27041879	30131083	34648168	51102751	52520983	29742766	50175558	80499673	54749665	18024312	25668843	49296905	74757436	39893123	51309031	51489799	71853085	26934342	55221273	80752826	79942237	13560910	53360755	83173135	84620334	36190156	66875567	52288605	55328888	1449038	89113624	88551865	90112011	89288213	7318525	4.62077e+07	2.63957e+07
15429	10.284	991.672	low score: 1-Palmitoyl-sn-glycero-3-phosphocholine	[2M+H]+	null	0.92	TRUE	-1	991.672	C24H50NO7P	null	ASWBNKHCZGQVJV-HSZRJFAPSA-N	C(OC(=O)CCCCCCCCCCCCCCC)[C@H](COP(=O)(OCC[N+](C)(C)C)[O-])O	530	FALSE	TRUE	FALSE	Normalized unit: Intensity; Annotation method: combined_ms2_pos_1	FALSE	FALSE	15429	0	0	1	0.02	0.01	0.47	12	0.17	0.7	2010826	ID_03	991.67188:14364938 992.67654:7393962 993.68121:2584076	98.98421:3752 104.10680:7973 120.05488:1842 124.99967:16252 146.98169:5760 152.92963:2022 156.77094:2284 173.39064:3806 184.07343:223312 184.94789:2614 240.01015:2261 279.18002:2564 286.99103:10975 424.60422:2639 433.47702:2577 459.25058:3157 478.33139:5909 496.34131:75978 518.32379:12996 519.32910:3910 723.43787:3407 879.70569:2715 931.52863:3955 933.53894:4346 941.63446:2631 991.51221:5018 991.67010:41100	0	0	13073622	22637668	17042133	21982840	10445018	1758416	13337119	32208194	14463928	31274032	18880190	12782363	2548441	1750325	2729773	20008596	27799151	20829820	18567359	14576897	19764156	703420	24632703	7687909	18797125	3744732	5134174	25361197	16647250	6811182	21323282	21018538	16058098	14415096	4066296	24967839	37028838	31804701	27654558	13544884	20742671	0	19602190	22566418	21824056	21354497	0	1.56317e+07	9.90182e+06
11421	10.498	464.314	low score: 1-Pentadecanoyl-sn-glycero-3-phosphocholine	[M+H-H2O]+	null	0.92	TRUE	-1	464.314	C23H48NO7P	null	RJZVWDTYEWCUAR-JOCHJYFZSA-N	C([C@H](COP(=O)([O-])OCC[N+](C)(C)C)O)OC(=O)CCCCCCCCCCCCCC	530	FALSE	TRUE	FALSE	Normalized unit: Intensity; Annotation method: combined_ms2_pos_1	FALSE	FALSE	11421	0	0	1	0.01	0.01	0.45	8	0.13	0.67	2375.46	ID_01	464.31369:17708220 465.31836:4762482 466.32303:845855	67.05422:105645 68.04948:13766 69.06987:99155 70.06512:87599 71.08557:7019 72.08069:2918 74.06004:23638 74.09647:3400 78.43325:2254 79.05421:37203 80.04945:4672 81.06986:165778 82.06261:4330 82.06511:50491 83.07305:5305 83.08552:76167 84.08075:219004 85.10101:5150 88.07584:3114 91.05431:9657 93.06988:37830 95.04890:3881 95.08549:194502 96.08079:26475 97.08859:6903 97.10114:58362 98.09639:37012 98.98414:214365 100.07574:7612 100.11227:2545 105.06992:5305 105.19382:2606 107.08553:26263 107.64866:3081 109.10116:94758 110.09641:21625 111.11679:19077 112.11200:10934 121.10116:32335 122.09650:3247 123.11681:34385 124.01579:13410 124.11202:13389 124.99989:17231 126.12778:7456 132.59473:3351 133.10162:2766 134.10172:2350 135.11688:18981 136.01578:9242 136.11182:2442 137.13245:16369 138.12782:12363 140.14349:6225 142.02641:97342 149.13252:11113 150.03233:2801 151.14812:8368 152.14352:11448 154.15924:6665 155.01042:233535 163.14828:8126 165.16370:5512 166.15921:10004 168.17482:10862 170.13156:3183 171.00554:17261 173.02103:152808 173.40147:12487 177.16365:4037 179.17949:6284 180.17477:10187 182.19041:8100 193.19385:2935 194.19055:7932 196.20612:5291 198.03700:3089 198.05273:79329 205.19504:4704 208.20627:12767 210.22186:5612 221.90923:2788 222.22185:5812 223.06378:8784 225.04276:5327 236.23749:7999 249.25789:20847 250.25334:2893 261.25833:3801 266.28479:5545 275.27423:6616 290.88171:3972 292.06198:2749 292.30011:3026328 293.30292:9005 293.72824:3376 303.23212:17281 305.28494:4298 310.31070:1790261 311.31293:3634 321.24115:3384 323.29483:4414 329.70593:3417 372.26825:6814 390.27728:325476 400.17017:3237 421.27136:20513 446.30316:1242031 447.30893:3506 461.47702:4046 464.31354:3783665 465.31732:10236 467.17773:5808	0	0	26793520	32268772	22985695	29098316	24314503	18995301	24214736	34848813	28154965	23725373	21449151	25225653	18054752	14939484	13887148	20144767	25578755	22642739	22393003	24667835	28747959	11927561	27097417	22022960	26667929	18065825	18251047	26508575	28903281	20117022	23501920	23158445	25473924	25030868	14370232	24831964	26081098	25985767	26744482	28096405	28214328	59419	44288776	44787734	42852792	46277276	43225	2.35202e+07	1.01522e+07
11712	10.604	482.324	low score: 1-Pentadecanoyl-sn-glycero-3-phosphocholine	[M+H]+	null	0.88	TRUE	-1	482.324	C23H48NO7P	null	RJZVWDTYEWCUAR-JOCHJYFZSA-N	C([C@H](COP(=O)([O-])OCC[N+](C)(C)C)O)OC(=O)CCCCCCCCCCCCCC	530	FALSE	TRUE	FALSE	Normalized unit: Intensity; Annotation method: combined_ms2_pos_1	FALSE	FALSE	11712	0	0	1	0	0	0.53	10	0.1	0.7	7135.97	ID_02	482.32440:31906872 483.32907:9021281 484.33374:1509633	69.07002:13539 70.06512:10266 70.07193:4985 71.07303:265038 71.08560:103678 71.53916:4718 72.08095:11910 74.49495:5774 75.04414:80869 80.97379:6177 81.06989:12803 83.08556:13235 85.10128:85217 86.09652:2790547 89.05982:70280 95.08588:10531 96.43242:5562 97.10131:15042 98.98429:273439 103.80447:14561 104.05911:5785 104.10705:16280673 104.41095:18311 105.11026:12940 109.10123:17866 111.11700:10634 123.11723:7297 124.99999:2464831 133.08607:41985 143.01074:11165 148.90854:5206 155.01074:23224 157.02646:6176 166.06296:10518 173.40266:11468 177.11243:13283 181.02652:35670 184.07370:3557358 195.12367:5584 198.08923:15420 199.03699:11319 214.20508:4872 240.10030:23361 271.26465:8617 283.17603:42056 285.27948:8724 299.29532:19794 310.31152:11170 341.30609:422585 363.13303:7055 363.15402:7579 395.29410:5355 405.27774:21160 423.28738:15701 453.53952:6418 453.57086:13366 453.60895:11321 464.35129:69972 465.38028:45375 479.35037:9353 482.36157:11980384 483.36603:16596 485.40259:11571	231300	0	36023900	40087686	32904358	68340369	33498584	20140832	20377740	62997212	28746137	36378915	32446027	40181863	25811787	23817944	28896060	32460596	43575979	28840100	32036180	52890591	38717210	12781294	27626340	51686864	54994108	33107358	36458166	38501249	52706785	28230107	35194755	40915467	51842433	16736956	31491586	44206147	54595017	37499904	43133020	44178609	36662409	193252	66027757	70129241	70994476	72326129	304719	3.69781e+07	1.80189e+07
11713	10.06	482.324	low score: 1-Pentadecanoyl-sn-glycero-3-phosphocholine	[M+H]+	null	0.92	TRUE	-1	482.324	C23H48NO7P	null	RJZVWDTYEWCUAR-JOCHJYFZSA-N	C([C@H](COP(=O)([O-])OCC[N+](C)(C)C)O)OC(=O)CCCCCCCCCCCCCC	530	FALSE	TRUE	FALSE	Normalized unit: Intensity; Annotation method: combined_ms2_pos_1	FALSE	FALSE	11713	0	0	1	0	0	0.53	10	0.1	0.7	1943.95	ID_01	482.32416:7330328 483.32883:2005642 484.33349:360191	69.06989:7122 71.07293:50501 71.08548:17960 71.27024:2516 71.36687:2865 71.74097:2844 80.94805:2826 81.06989:11571 83.08553:7757 85.10110:12812 86.09637:626920 90.46852:2782 95.08546:18817 98.98413:39084 100.11198:9788 101.93980:3107 103.95586:2875 104.10690:1980444 109.10111:10795 115.98755:3024 123.11669:4316 124.99979:430777 163.01552:17437 166.06282:14066 167.05525:6364 178.11293:3264 181.02605:7219 184.07335:2855844 199.03622:3607 210.24370:2880 219.92638:2902 223.06380:21119 224.06299:3415 225.04297:13864 225.06087:11207 225.22087:3859 226.04280:4470 226.25345:3879 227.04027:12671 240.10059:3523 258.11014:43996 283.04852:5352 285.02673:4048 299.06183:8520 299.08044:9338 299.25830:94043 300.06195:6659 301.05951:19948 357.06906:10042 373.09982:7915 405.24036:29691 464.31342:341239 464.83722:3742 481.96240:4517 482.32410:2131760 483.32797:8820	18654	0	7700150	13672349	10835186	8819011	5012057	2260994	8757129	18608024	10556324	17228798	10794988	6197833	2989498	2822304	3789553	13630849	14858783	11988988	12541379	8524831	11378791	1719727	12132171	5645975	9189280	4533421	4756221	14560520	8851073	4761573	11443878	13269282	8792676	9005335	4222512	14345866	19140965	14541902	14693830	7590068	11641050	1409	20606652	22859748	22642277	22106080	0	9.91918e+06	6.16587e+06
12038	10.175	504.309	low score: 1-Pentadecanoyl-sn-glycero-3-phosphocholine	[M+Na]+	null	0.92	TRUE	-1	504.306	C23H48NO7P	null	RJZVWDTYEWCUAR-JOCHJYFZSA-N	C([C@H](COP(=O)([O-])OCC[N+](C)(C)C)O)OC(=O)CCCCCCCCCCCCCC	530	FALSE	TRUE	FALSE	Normalized unit: Intensity; Annotation method: combined_ms2_pos_1	FALSE	FALSE	12038	0	0	0.97	0	null	0.15	13	0.08	0.55	1442.1	ID_01	504.30853:4089290 505.31320:1152954 506.31787:168312	69.06965:63511 69.73390:2253 71.04903:2924 71.08528:7853 72.08054:49695 77.03842:4074 77.92856:2305 79.05399:102681 79.05676:3385 81.06963:196913 81.07245:6594 81.92224:2346 83.04885:9282 83.08527:50523 85.06461:5795 85.10089:5405 85.82761:2288 86.09608:6875 89.05949:4259 91.05395:66761 93.06959:149924 95.04886:7020 95.08524:193937 96.54430:2697 97.06449:25510 97.10085:22883 98.05974:2905 98.98409:5585 99.08015:5093 100.11177:108361 104.10669:18079 105.04465:4498 105.06959:49273 106.00440:2539 107.08524:90704 109.06444:6831 109.10088:87843 111.08012:8504 111.11644:4188 117.06953:15769 119.08522:45887 121.06450:5939 121.10087:92131 123.08011:8784 123.11649:35348 124.01543:6410 124.99939:3521 125.09615:3205 125.34297:2478 125.96221:2398 129.05434:25127 131.08517:35885 133.08583:3674 133.10091:38491 135.08038:5620 135.11653:55939 137.09579:9310 137.13225:12795 137.18504:2674 139.11142:5333 142.02661:2830 144.47739:3107 145.09572:2650 145.10091:28678 146.98148:3125 147.11653:22070 149.09616:5710 149.13219:30284 151.11163:6021 151.14809:6154 159.11658:33693 161.13225:16837 163.11142:10749 163.14787:26552 165.12741:3455 165.16370:6027 167.14240:2756 167.32799:3143 171.11665:5269 173.02097:3207 173.13228:27495 173.40211:9489 175.14783:13277 177.12744:5221 177.16364:15297 184.07304:19621 187.14804:13265 189.16356:12698 191.17906:11071 198.05251:13536 201.16342:11058 203.17917:6677 205.19485:19994 209.15405:2435 215.17963:5065 216.06300:24501 219.17448:5858 221.15216:2401 229.19473:2794 237.26541:2393 239.62611:2573 243.21088:2380 248.20895:2673 252.26854:5080 255.82195:2755 265.94736:2908 266.84366:2638 271.24210:25831 289.25259:15113 332.29501:57117 345.27847:3295 361.21085:3710 362.27805:3086 363.28952:2648009 364.29337:8775 445.23248:14906 451.32120:3932 461.26538:5226 469.33081:4825 486.29800:7982 486.33582:4885 487.35291:5641 504.27228:5019 504.30719:73047 504.34903:19011	4219	0	6222524	22666098	22173273	12300041	1410149	1568067	2243769	25378977	17801293	21258649	7757019	3712727	6194654	5748266	20451463	25592977	12075260	3241699	19310172	20735166	8732695	2156531	4418291	34673535	15535907	12702767	24997594	5373477	10979986	1480342	8390762	15167433	21982786	1673191	25987265	19901418	28260646	3523753	8792281	5238134	8404122	98549	17079836	15497993	15358840	15120499	252844	1.20332e+07	9.1552e+06
9700	8.878	387.322	low score: 1-Phenylicosane-1,3-dione	[M+H]+	null	0.76	TRUE	-1	387.326	C26H42O2	null	LRQGFQDEQPZDQC-UHFFFAOYSA-N	O=C(CCCCCCCCCCCCCCCCC)CC(=O)c1ccccc1	530	FALSE	TRUE	FALSE	Normalized unit: Intensity; Annotation method: combined_ms2_pos_1	FALSE	FALSE	9700	0	0	0.93	0	0.02	null	16	null	0.47	6202.44	ID_04	387.32196:254350 388.32663:74433 389.33130:0	64.97456:2716 70.22324:2639 70.75804:2533 80.63696:2762 80.94766:3066 81.06988:3641 83.08537:2777 85.02827:41265 86.03166:8508 87.15132:2633 87.27890:2331 88.76947:2735 91.05389:2643 92.10043:2070 93.06968:4337 95.08538:4198 96.59523:2157 101.97755:2592 107.07278:3197 107.08550:4049 114.91628:2418 121.10117:2887 131.08566:4302 133.10112:3645 135.09166:10244 145.10124:4597 157.28345:2389 173.40318:5364 175.01543:8725 195.21941:2477 203.61647:2527 209.13229:2622 215.93259:2405 250.85129:2635 256.15707:5312 313.14352:2840 328.25711:5113 331.13065:10263 355.07126:4710 369.16867:3317 379.42108:2612 387.17990:8486 387.21503:72468 387.25116:9925 387.33038:46351	701273	561132	334783	376822	354787	329803	319414	339554	319316	407201	325894	348923	274348	304936	295308	296867	328865	349900	356664	326378	337477	326216	297607	330265	337966	301929	363421	293962	318460	356496	348108	336355	308101	329431	326287	322445	329673	346894	370913	367550	358917	325969	310598	387321	986752	687675	562068	683249	781806	387471	144489
1894	0.603	148.114	low score: 1-Phenylpyrrolidine	[M+H]+	null	0.9	TRUE	-1	148.112	C10H13N	null	VDQQJMHXZCMNMU-UHFFFAOYSA-N	C1CCN(C1)c1ccccc1	530	FALSE	TRUE	FALSE	Normalized unit: Intensity; Annotation method: combined_ms2_pos_1	FALSE	FALSE	1894	0	0	0.98	0.02	0.02	0.74	2	0.5	0.84	187.04	ID_02	148.11389:672754 149.11856:0 150.12323:0	50.84406:2496 56.04939:7874 57.05272:7374 58.06489:2258 62.44666:2895 65.03860:2981 68.05753:2908 72.08060:6471 73.08398:8031 74.08726:3285 77.03845:3159 80.31902:2656 81.31465:2762 84.08060:49248 85.07760:8673 85.08395:149611 87.99326:3324 95.04898:4311 101.32590:2759 105.03332:13440 105.04459:4206 106.00391:8614 114.11855:4646 120.03136:2569 120.04465:2689 120.08050:4956 128.89368:2485 130.06506:2972 131.08391:3044 131.08942:41095 136.75951:2375 139.22063:2486 147.20453:2675 148.03931:7597 148.07559:14508 148.09673:5435	0	0	896860	594921	660553	641975	1632099	1128415	2931738	599378	1187980	761762	1233725	1707662	1630309	634986	1382176	1328143	1560334	2512440	1790278	988947	1108684	1525240	1983502	581936	994506	725623	615425	1187365	1144965	2966421	1296500	737011	748682	1236472	1184527	929371	326486	1737425	873788	1397355	1407711	4015	1548629	1478984	1904065	1593725	0	1.16414e+06	661197
8249	7.751	342.264	low score: 1-Pyrrolidineheptanoic acid, 2-(3-hydroxyoctyl)-5-oxo-	[M+H]+	null	0.55	TRUE	-1	342.264	C19H35NO4	null	CBWGHEDGUILASE-UHFFFAOYSA-N	C(CCCCCC(=O)O)N1C(CCC(CCCCC)O)CCC1=O	530	FALSE	TRUE	FALSE	Normalized unit: Intensity; Annotation method: combined_ms2_pos_1	FALSE	FALSE	8249	0	0	1	null	null	null	2	null	0.5	25.91	ID_01	342.26401:402906 343.26868:95983 344.27334:0	60.08057:15592 64.89040:2334 69.16197:2617 79.05414:2676 80.93518:2340 81.06965:9043 83.08526:4176 85.02813:226212 93.06973:4073 95.08518:7343 97.06467:4569 100.11218:4788 100.21998:3137 107.08515:5012 109.06461:2860 111.07999:3330 121.10102:8470 123.08041:3734 131.44481:2943 134.63527:2455 139.07498:4024 144.10152:6957 163.14772:11331 163.23952:2549 181.15823:7955 187.80971:2599 200.94443:2780 222.61429:2633 267.15927:6017 282.13730:6263 283.19037:23983 300.14825:12599 307.19110:2929 342.17758:5904 342.21689:12113 342.26398:187643	15061	0	631178	846036	687250	141820	115323	145377	499925	1144273	768139	799677	619235	113421	204900	169159	190559	596093	1257622	1471845	475504	96185	650518	137022	725404	277965	67197	212490	194028	1024733	107851	67340	692678	846334	107468	603423	126650	1181627	1079462	875932	1817164	141116	680835	2612	1374506	1546119	1277162	1352301	0	574664	494362
14921	12.989	810.598	low score: 1-Stearoyl-2-arachidonyl-sn-glycero-3-phosphocholine	[M+H]+	null	0.92	TRUE	-1	810.601	C46H84NO8P	null	PSVRFUPOQYJOOZ-RYIOQAQXSA-N	[C@H](COC(=O)CCCCCCCCCCCCCCCCC)(COP(=O)([O-])OCC[N+](C)(C)C)OC(=O)CCC/C=C\C/C=C\C/C=C\C/C=C\CCCCC	530	FALSE	TRUE	FALSE	Normalized unit: Intensity; Annotation method: combined_ms2_pos_1	FALSE	FALSE	14921	0	0	0.99	0	0	0.59	9	0.22	0.73	932.11	ID_01	810.59790:5759902 811.60257:2812016 812.60724:745162	91.05422:5386 93.06982:27059 95.08547:115172 96.08083:4830 97.10113:52313 98.98412:13225 104.10703:6727 105.04469:2228 105.06977:2696 107.08279:2134 107.08550:22894 109.09718:4046 109.10114:68703 111.08051:2890 111.11678:26157 118.30322:1782 121.10116:47891 122.77524:1743 123.11680:32315 124.99979:76239 125.13240:4174 127.11199:2102 129.29659:1876 132.10391:2155 135.11684:39701 136.99992:2954 137.13251:17375 141.14938:1827 146.98177:2049040 147.98558:3674 149.13248:15949 150.07152:2123 151.14815:9621 153.12733:6876 161.27545:2225 163.01552:18594 163.14828:5830 164.99242:7500 165.16380:9170 177.16400:5569 179.17961:2440 184.07341:591148 185.07623:2607 187.01341:3499 193.19476:3648 205.19514:3230 206.05522:3661 212.48740:2181 247.24225:27919 249.25827:8281 252.26875:45192 262.25323:5232 264.26880:534959 265.25278:57181 266.28561:2939 267.26840:30523 278.98425:2457 282.27939:53505 282.29605:4435 306.87646:2520 441.23743:8089 442.24356:2728 443.25366:9632 444.32971:3116 445.27249:15003 447.28638:8643 467.25369:135744 469.26944:42774 478.32614:2834 504.34521:40272 506.36078:35618 526.32733:31258 528.34045:5560 567.60327:2505 600.60767:9012 605.55054:726541 606.55377:24303 610.59381:4979 612.60779:66017 614.62402:12359 624.56519:4964 625.57159:12048 626.57703:12496 627.53210:1447099 628.53534:51312 630.61798:160608 630.66516:2229 650.58478:24171 673.90222:3138 715.88049:2613 748.56342:7235 749.56500:7426 750.56537:8056 751.52448:2152508 752.52838:62575 753.52795:4066 774.57587:21058 788.61603:33524 792.67108:208643 793.66510:3645 804.04938:3830 807.63568:6953 808.63818:10189 809.64380:10410 810.59766:6123390 811.12939:23179 811.60089:182418 811.66302:10837 812.60162:10517	0	0	15349625	19457364	18736499	24677282	18034487	28369351	28775787	26515066	19525275	22773553	20189374	22070600	21574285	29674451	23162990	27901588	23075238	20635926	30640557	31196835	27183308	31970618	27517836	29064005	30678320	36374485	28883278	31367082	28904437	32705504	29177350	30105539	27965858	20221858	31183091	30542104	29442212	29180532	30403143	32688736	28905635	443724	49701168	55280249	56318629	53713476	272133	2.67863e+07	1.1848e+07
14922	13.156	810.598	low score: 1-Stearoyl-2-arachidonyl-sn-glycero-3-phosphocholine	[M+H]+	null	0.22	TRUE	-1	810.601	C46H84NO8P	null	PSVRFUPOQYJOOZ-RYIOQAQXSA-N	[C@H](COC(=O)CCCCCCCCCCCCCCCCC)(COP(=O)([O-])OCC[N+](C)(C)C)OC(=O)CCC/C=C\C/C=C\C/C=C\C/C=C\CCCCC	530	FALSE	TRUE	FALSE	Normalized unit: Intensity; Annotation method: combined_ms2_pos_1	FALSE	FALSE	14922	0	0	0.99	0.01	0	0.59	9	0.22	0.73	116.03	ID_01	810.59821:3091083 811.60287:1423994 812.60754:492318	91.05424:5723 93.06989:19506 95.08551:71470 97.06483:2452 97.10115:29910 98.98415:18123 104.10701:7923 105.06992:2054 107.08556:13423 108.54733:1697 109.10117:38921 111.11678:13933 118.81828:1782 121.10118:28368 123.11687:20289 124.99985:94636 125.13264:4172 135.11687:30194 137.13272:8190 146.71838:2212 146.98183:1299072 147.98552:3257 149.13258:12950 151.14827:6803 152.07657:2124 153.12766:5194 163.01552:13197 163.14796:3578 164.99243:4694 165.16452:5645 166.51445:2199 173.39148:15092 177.16402:3214 181.02585:4730 184.07347:928018 185.07681:9774 193.19543:2531 206.05522:3196 210.95041:2527 221.64505:2379 247.24226:9320 249.25781:4532 252.26921:6111 257.98346:2843 262.25336:52073 264.26907:69757 265.25290:35602 267.26859:18988 280.26385:4952 282.27951:9956 298.16122:2178 341.30634:4006 419.57971:2611 441.23810:6975 443.25357:9617 445.27246:7373 447.28726:3336 467.25388:77854 469.26959:21048 498.96823:2646 501.59122:3078 504.34540:26825 506.36096:22704 526.32733:19712 528.34119:5547 579.53418:3490 601.51483:5605 605.55072:468762 606.55347:14784 612.60815:20288 614.62341:4403 624.56537:2910 625.56903:4378 626.52026:4737 626.57648:5373 627.53235:871518 628.53699:20144 630.61841:42582 650.58441:16666 651.58643:6828 653.54932:6024 654.55609:3238 669.58246:8536 688.72650:3600 725.50861:11415 726.51312:7369 750.57422:4094 751.52472:1378432 752.52747:36041 774.57684:15723 775.58539:4988 776.58984:4344 777.53845:7781 782.56598:3334 784.58270:20935 785.58533:13476 788.61633:20357 792.67120:54793 804.07257:5703 808.57367:3743 810.59808:3969927 811.60114:108660 811.67151:12335 812.60095:4977	0	0	5308934	6494772	4815556	5076743	2604753	1536597	2425169	4277800	2143321	3643773	2638595	5495226	9265582	9454474	3713218	5843972	3381829	3262841	6148961	3915296	3284158	2094915	7103958	4837138	2933244	1468600	4170690	4169066	4206979	1719430	6224288	5927280	3487806	334240	3905562	4019962	3383738	986140	5757885	6172133	5770722	28178	25387218	39308593	38196774	38096605	1883922	6.45524e+06	9.08019e+06
14923	12.325	810.6	low score: 1-Stearoyl-2-arachidonyl-sn-glycero-3-phosphocholine	[M+H]+	null	0.92	TRUE	-1	810.601	C46H84NO8P	null	PSVRFUPOQYJOOZ-RYIOQAQXSA-N	[C@H](COC(=O)CCCCCCCCCCCCCCCCC)(COP(=O)([O-])OCC[N+](C)(C)C)OC(=O)CCC/C=C\C/C=C\C/C=C\C/C=C\CCCCC	530	FALSE	TRUE	FALSE	Normalized unit: Intensity; Annotation method: combined_ms2_pos_1	FALSE	FALSE	14923	0	0	1	0.04	0.03	0.6	9	0.33	0.79	143250	ID_02	810.60034:8118635 811.60501:4221972 812.60968:1121092	87.09978:8067 95.08537:1542 98.04385:1586 98.98086:3961 98.98415:52541 99.57522:1451 100.29220:1448 104.10698:28244 113.18600:1761 124.99986:287432 126.00331:3403 127.00380:2426 132.88878:2094 161.90746:2269 162.13972:2260 162.89879:2131 166.06326:3327 183.14354:2548 184.07347:3051652 185.07677:88459 186.07785:36551 222.32024:2378 355.66385:3053 504.34406:3843 522.35394:6786 690.44263:2648 731.27802:2902 751.46930:4854 792.52045:2858 809.14673:4367 809.58704:4048 810.60028:736593 811.60718:3474	0	0	22209700	21441611	23437245	31809314	26483662	44873713	26068652	23446090	26955757	23259446	26920155	22812966	29169276	39308751	26161250	35345112	18859282	22765899	34955891	24467662	36071222	45518777	40846254	38468010	25177487	38732412	46177886	33677219	39458643	32280967	37170214	28101889	35355017	39727059	35658704	27465765	23494203	36632804	28426284	32727803	38427736	111847	45393286	41809798	44380298	45413757	494555	2.99582e+07	1.17752e+07
14925	12.492	810.601	low score: 1-Stearoyl-2-arachidonyl-sn-glycero-3-phosphocholine	[M+H]+	null	0.94	TRUE	-1	810.601	C46H84NO8P	null	PSVRFUPOQYJOOZ-RYIOQAQXSA-N	[C@H](COC(=O)CCCCCCCCCCCCCCCCC)(COP(=O)([O-])OCC[N+](C)(C)C)OC(=O)CCC/C=C\C/C=C\C/C=C\C/C=C\CCCCC	530	FALSE	TRUE	FALSE	Normalized unit: Intensity; Annotation method: combined_ms2_pos_1	FALSE	FALSE	14925	0	0	1	0.05	0.03	0.59	9	0.33	0.79	373519	ID_01	810.59973:22160890 811.60440:11505594 812.60907:3158426	87.09982:5100 91.05427:10683 93.07002:6386 95.04932:2409 95.08554:10489 98.98425:622069 104.10705:298510 105.07011:5537 107.08598:2640 107.35606:2647 107.36040:2476 109.10146:5855 117.06947:2999 119.08588:6508 124.60223:5320 124.99992:3539149 125.39915:3885 126.00301:4120 133.10072:4915 135.99280:4140 143.01122:4803 146.98199:93046 147.98610:6053 157.02649:7111 163.01596:16870 166.06297:11730 173.39146:17331 181.02736:9574 183.35417:5926 183.36446:46604 183.80035:7640 183.93394:6761 184.07346:36033592 184.35159:5284 184.78668:50663 184.79700:8308 185.07599:45338 198.09024:7205 262.83182:5377 262.83902:6752 262.84958:8634 262.85745:6401 262.89301:9294 262.90497:13121 262.91254:13707 262.94861:15571 262.96027:15593 262.98993:17923 262.99588:19276 263.02383:30013 263.04318:10814 341.30612:29775 447.28705:5901 504.34695:14792 505.35263:5436 506.36133:48714 524.37280:92098 526.33099:60318 527.33453:4358 544.34149:19541 604.54034:9765 605.54333:10922 625.51733:10607 626.52075:22336 627.52850:41756 649.51935:14673 650.52075:7702 671.71173:8355 671.78113:11388 749.50726:7505 750.51416:18275 751.51801:48044 773.51190:11011 774.51776:10056 786.60638:9205 787.60565:12218 788.23572:4218 788.60510:4833 803.44177:5105 803.50903:16539 803.59564:36049 803.72296:8827 804.06158:8500 808.58478:24338 809.58801:34328 810.60193:7945017 811.60529:66169	0	0	55611453	74375558	79385704	83688814	43216619	90986762	54575450	78819325	85358943	93297555	62580879	61424097	87712148	121911844	84603549	120937708	57542764	57361556	111755802	81183100	83781243	111504202	110511883	145045930	85746560	132253642	151842026	84725323	93568384	69397279	90743186	84586475	90933104	67042539	125401698	80701027	80096436	77803416	88648832	92403235	94552570	639709	140012519	143993309	135997646	138081009	4637146	8.55302e+07	3.65103e+07
13740	14.156	669.543	low score: 1-Stearoyl-2-docosahexaenoyl-sn-glycerol	[M+H]+	null	0.22	TRUE	-1	669.545	C43H72O5	null	LBDXVTOFXXDOGH-KXYFHQNYSA-N	C([C@H](CO)OC(=O)CC/C=C\C/C=C\C/C=C\C/C=C\C/C=C\C/C=C\CC)OC(=O)CCCCCCCCCCCCCCCCC	530	FALSE	TRUE	FALSE	Normalized unit: Intensity; Annotation method: combined_ms2_pos_1	FALSE	FALSE	13740	0	0	0.99	null	null	null	6	null	0.49	49323.1	ID_01	669.54297:343118 670.54764:135470 671.55230:0	108.28488:2654 109.38596:2480 127.47630:2805 131.55063:2202 135.76033:2409 135.82407:3060 157.11424:2641 163.82878:2239 173.39070:13813 201.31454:2483 202.56618:2582 218.07616:3276 223.50990:2561 283.26300:13657 284.26675:9214 311.29407:10556 312.29752:3378 329.24304:3605 341.30453:3997 358.42511:2544 363.28836:6381 385.27158:6134 508.28824:2490 637.43176:2839 668.61334:3440 669.54260:684139 669.96808:4612 670.54688:3501 670.61072:51100	0	0	448291	1854023	858415	133993	17457	97529	300801	431174	828034	223739	279995	53909	230964	612612	1057838	1288813	127667	56750	814035	109849	334777	108632	182568	1443127	117009	476712	639466	138833	222603	21045	286753	261883	182560	9904	375283	257174	256155	22629	50591	175890	329780	27720	1823780	2081376	1395220	1362086	63181	458625	542301
13901	13.091	691.527	low score: 1-Stearoyl-2-docosahexaenoyl-sn-glycerol	[M+Na]+	null	0.02	TRUE	-1	691.527	C43H72O5	null	LBDXVTOFXXDOGH-KXYFHQNYSA-N	C([C@H](CO)OC(=O)CC/C=C\C/C=C\C/C=C\C/C=C\C/C=C\C/C=C\CC)OC(=O)CCCCCCCCCCCCCCCCC	530	FALSE	TRUE	FALSE	Normalized unit: Intensity; Annotation method: combined_ms2_pos_1	FALSE	FALSE	13901	0	0	1	null	null	null	5	null	0.5	166010	ID_05	691.52673:182443 692.53140:90781 693.53607:0	89.31586:2271 89.35491:2617 94.59888:3594 99.10619:2494 107.87943:2627 124.85218:2284 153.01657:2546 197.19521:2322 334.95374:2906 360.14755:2936 385.27011:3321 609.29285:2867 691.52728:381650	0	0	39925	196412	178607	1754	3759	38157	6371	83454	87295	81930	1513	9667	59244	1254	86894	219611	18340	12944	133363	22250	49320	15385	2371	138696	14013	45729	95476	20071	26439	2970	73793	57737	50362	18802	97454	49366	58416	10329	31643	11762	1488	789670	0	232630	77697	71340	1532259	99142.1	241124
13904	11.332	691.539	low score: 1-Stearoyl-2-docosahexaenoyl-sn-glycerol	[M+Na]+	null	0.92	TRUE	-1	691.527	C43H72O5	null	LBDXVTOFXXDOGH-KXYFHQNYSA-N	C([C@H](CO)OC(=O)CC/C=C\C/C=C\C/C=C\C/C=C\C/C=C\C/C=C\CC)OC(=O)CCCCCCCCCCCCCCCCC	530	FALSE	TRUE	FALSE	Normalized unit: Intensity; Annotation method: combined_ms2_pos_1	FALSE	FALSE	13904	0	0	0.72	null	null	null	5	null	0.36	72233.3	ID_01	691.53833:3502646 692.54300:1446569 693.54767:303164	80.97375:5218 84.29612:4329 86.09640:923934 98.47896:2711 98.98417:124179 104.10697:159925 124.68141:3001 124.99985:918341 166.06293:8408 173.38989:5856 183.36333:3220 184.07339:9189789 184.78781:2907 185.07594:7350 235.65140:3391 236.23744:17360 385.27393:4354 437.31454:3322 448.03696:2979 486.18359:2964 490.46259:7588 664.32178:3281 673.52844:102879 680.41064:2895 691.53851:1278294	0	0	2288134	1621070	1380707	7483632	2702595	1068026	786856	5517607	1635926	2797431	3094268	4439076	1536989	1998315	1787789	2231380	4600764	3781350	2212857	6461259	4350864	1066258	1956505	3442371	7061819	3264897	2835917	5473652	6446890	3959329	4136698	5778448	6050677	1059485	2629360	5408667	7374244	5309274	6660962	6454812	4210827	0	8718421	7821724	9399048	9286189	0	3.86905e+06	2.59091e+06
12068	12.51	506.361	low score: 1-Stearoyl-2-hydroxy-sn-glycero-3-phosphocholine	[M+H-H2O]+	null	0.41	TRUE	-1	506.361	C26H54NO7P	null	IHNKQIMGVNPMTC-RUZDIDTESA-N	C([C@H](COP(=O)([O-])OCC[N+](C)(C)C)O)OC(=O)CCCCCCCCCCCCCCCCC	530	FALSE	TRUE	FALSE	Normalized unit: Intensity; Annotation method: combined_ms2_pos_1	FALSE	FALSE	12068	0	0	1	0.03	0.06	0.36	23	0.09	0.68	101.14	ID_01	506.36044:359613 507.36511:99175 508.36978:32669	71.07278:4320 76.55116:2726 86.09618:51146 87.80170:2552 103.54506:2471 109.10117:3020 124.99948:17086 140.49944:2498 163.01523:23515 181.02632:5313 184.07301:9884 320.10785:2666 326.69223:2535 356.69931:2538 447.28714:12782 506.36041:164823	0	0	1449100	1943848	1919764	849773	938341	3331498	1954881	1220219	1810346	1710540	1722849	892109	2595342	3733939	1804735	2503340	1418358	1291383	2067073	1390683	1145499	4555331	3028148	1808599	1623834	2609912	2737777	1348983	1843851	1516168	1964459	1630137	911412	1888249	2014412	1510552	1311020	1177479	1929535	857403	1298712	1400	4259947	4628010	4058788	4087282	0	1.88357e+06	1.13652e+06
12070	12.988	506.361	low score: 1-Stearoyl-2-hydroxy-sn-glycero-3-phosphocholine	[M+H-H2O]+	null	0.92	TRUE	-1	506.361	C26H54NO7P	null	IHNKQIMGVNPMTC-RUZDIDTESA-N	C([C@H](COP(=O)([O-])OCC[N+](C)(C)C)O)OC(=O)CCCCCCCCCCCCCCCCC	530	FALSE	TRUE	FALSE	Normalized unit: Intensity; Annotation method: combined_ms2_pos_1	FALSE	FALSE	12070	0	0	1	0.04	0.05	0.41	23	0.17	0.71	137.3	ID_01	506.36066:617087 507.36532:183425 508.36999:24647	71.07272:20911 71.08527:6772 71.15739:2938 73.29803:2911 74.37955:2679 78.23621:2360 78.90118:2547 79.50932:2305 85.10087:7105 86.09617:162644 95.08521:8946 97.10093:3431 98.98385:7693 106.81812:2670 124.99950:55988 136.99959:6871 163.00854:4430 163.01518:71348 181.02592:13659 184.07307:16651 210.13348:2384 274.32339:2945 286.53470:2662 292.08139:2608 311.29465:4802 315.49530:2908 354.00961:2515 447.25504:4450 447.28714:60813 488.14890:3076 488.85641:2886 506.36060:621648 507.55807:2705	0	0	5513419	5083565	4403444	3243446	2336220	2175764	2140245	3102505	3262549	3546538	3182223	3183758	3492479	3741552	3599921	3550100	3406570	3213352	3266571	3403112	3290445	2629049	3457552	3209397	3210118	3858609	3871084	3516333	3359767	3275681	3002765	3496369	3356283	1760625	4028523	3543305	3032227	3242170	3687494	3865304	3624190	2168	8213200	7931220	7620605	7808876	0	3.4845e+06	1.73665e+06
12037	10.605	504.306	low score: 1-Stearoyl-2-hydroxy-sn-glycero-3-phosphoethanolamine	[M+Na]+	null	0.86	TRUE	-1	504.306	C23H48NO7P	null	BBYWOYAFBUOUFP-JOCHJYFZSA-N	C([C@H](COP(=O)([O-])OCC[NH3+])O)OC(=O)CCCCCCCCCCCCCCCCC	530	FALSE	TRUE	FALSE	Normalized unit: Intensity; Annotation method: combined_ms2_pos_1	FALSE	FALSE	12037	0	0	1	0.01	0.02	0.09	13	0.31	0.6	816.01	ID_01	504.30627:5982666 505.31094:1371493 506.31561:226067	69.06979:6585 71.07303:4768 71.08544:24784 79.05423:3979 81.06979:21428 83.08544:9705 85.10107:22286 86.09637:36668 95.08542:30595 97.10104:11322 100.11194:8651 102.97380:2336 104.10686:159165 107.08540:3612 109.10099:17079 111.11674:5294 116.65704:2282 120.96600:162999 121.10105:3622 123.11681:7491 128.54401:2429 132.38185:2535 133.10109:3210 135.11635:3722 136.87492:2395 137.13254:5966 145.99765:54773 146.57802:2724 146.98172:12760 149.02307:5479 161.13167:2733 164.00824:44510 164.36324:2527 173.40154:8088 176.98395:3062 176.99229:44723 184.07355:3664 195.00287:140019 232.91933:2825 237.07899:2722 246.22888:4162 263.23624:2755 267.26846:3076 285.27844:3154 337.27383:5919 338.27719:19540 341.30502:456058 350.72516:2504 351.48090:2468 357.74677:2810 363.28683:23196 369.38116:2384 381.29764:62415 401.24310:3183 443.25311:540197 445.26877:257597 446.36880:7170 461.26352:2218525 462.26752:6191 472.30411:3727 486.29483:27435 487.28015:5619 503.40823:4697 504.30569:1515747 504.34232:170835 504.41095:28525 505.06409:9026	5376	0	8122636	7846288	6603802	11259668	7523353	5010005	4917991	10496201	5958769	5003978	5417990	7629960	5575817	4810883	6043088	5320457	8084619	5233284	5748418	9202848	6952829	2923296	5206769	8041055	9174887	5407248	6482451	6663699	9213066	5850982	5697720	6909972	8376266	3483154	5036732	7861738	8233916	6597476	7170991	8031987	5982320	45167	13143084	15412642	14338298	15718771	34360	6.81237e+06	3.41853e+06
15022	11.005	819.517	low score: 1-Stearoyl-2-linoleoyl-sn-glycero-3-phospho-(1'-rac-glycerol)	[M+2Na-H]+	null	0.49	TRUE	-1	819.512	C42H79O10P	null	JPRWHUSRRGNLOV-PFFGWFQCSA-N	C([C@H](COP(=O)(O)OCC(CO)O)OC(=O)CCCCCCC/C=C\C/C=C\CCCCC)OC(=O)CCCCCCCCCCCCCCCCC	530	FALSE	TRUE	FALSE	Normalized unit: Intensity; Annotation method: combined_ms2_pos_1	FALSE	FALSE	15022	0	0	0.88	0.01	0	0.62	2	0.5	0.73	33410.9	ID_03	819.52057:2758798 820.52524:0 821.52990:0	90.59401:1177 92.22000:1681 95.04431:1477 95.08557:2631 98.72186:1534 98.98415:2652 101.40472:1554 104.10712:2223 104.82009:1654 104.96487:1479 108.16090:1733 111.48418:1805 112.04004:1962 117.19878:1779 121.10111:2309 124.99987:8423 128.80646:2204 134.12079:1828 136.76485:2043 149.02332:6125 184.07344:106673 185.07713:12869 186.07802:4518 200.40244:2210 219.17459:10526 220.17830:7229 221.10239:2410 268.30008:3554 291.26575:3726 307.26099:24771 326.28717:9752 326.30640:9842 337.27426:4481 339.28842:3254 341.30588:3807 361.27365:6272 412.28952:7628 413.26678:31808 429.24060:416534 429.30353:143639 430.24600:3260 481.23227:5824 549.48853:3349 567.02435:3002 642.51782:3587 650.42212:2882 760.45740:5411 819.51898:18481 819.59161:9131 819.69434:2691	0	0	2459098	2354722	4545048	1621492	1429892	1876700	1165898	2255083	1217366	2986282	1702058	1710726	2512132	1622128	2141620	1879722	1790437	958808	2260088	2533340	1939851	1445895	1648596	3572896	1800012	2358928	2410884	1354742	2051720	1549341	1485476	898297	1908802	980255	2095031	606542	1915553	1238266	1293210	1150940	1948137	54996	667907	783410	3812174	706221	38410	1.68855e+06	924006
14707	12.56	786.6	low score: 1-Stearoyl-2-linoleoyl-sn-glycero-3-phosphocholine	[M+H]+	null	0.67	TRUE	-1	786.601	C44H84NO8P	null	FORFDCPQKJHEBF-VPUSDGANSA-N	P(=O)([O-])(OCC[N+](C)(C)C)OC[C@@H](COC(=O)CCCCCCCCCCCCCCCCC)OC(=O)CCCCCCC/C=C\C/C=C\CCCCC	530	FALSE	TRUE	FALSE	Normalized unit: Intensity; Annotation method: combined_ms2_pos_1	FALSE	FALSE	14707	0	0	1	0.03	0.03	0.45	12	0.25	0.72	1799.23	ID_03	786.60034:15191103 787.60501:7594106 788.60968:2105407	86.09378:3824 86.09633:46432 86.09930:4681 87.09966:8559 91.02061:1344 93.94321:1473 94.38925:1542 98.98404:12365 98.98702:1795 99.74565:1448 104.10696:5551 108.45504:1403 109.66700:1573 116.06789:1636 124.99490:4519 124.99973:68191 125.41299:1629 126.00311:4971 127.00411:3532 129.54146:2205 131.42415:1930 135.05670:1952 146.98178:7332 169.23854:2134 172.64536:2025 173.40320:4476 177.69756:2531 184.07335:667843 185.07674:147289 186.07777:48767 191.82878:2511 198.59888:2136 208.94467:2375 226.11520:2600 236.58014:2327 239.28893:2664 245.18320:2470 261.55923:2438 299.64246:2513 386.81033:2509 407.50189:2531 449.32050:2952 478.32983:3501 486.84058:2744 519.35809:2603 574.93262:2870 697.47479:3892 718.77454:2593 720.80804:2578 724.64728:2664 756.55432:3605 771.59631:2604 785.59058:5241 786.59192:182821	0	0	50567903	26870471	26194702	69864004	30666442	26173136	22324392	19002036	27575395	36525897	26517825	45842354	26657670	32787106	30686637	40744901	13974463	30134044	35788084	54975303	41740080	27276837	31640803	58472620	64119077	47744300	49326240	54952843	63130877	146320481	42882158	53060880	56769217	25149428	43687639	46299595	58259475	173315734	51610405	60276628	41343517	221650	215103392	226642887	218478996	221804810	4662723	5.71054e+07	5.75486e+07
14708	12.468	786.601	low score: 1-Stearoyl-2-linoleoyl-sn-glycero-3-phosphocholine	[M+H]+	null	0.88	TRUE	-1	786.601	C44H84NO8P	null	FORFDCPQKJHEBF-VPUSDGANSA-N	P(=O)([O-])(OCC[N+](C)(C)C)OC[C@@H](COC(=O)CCCCCCCCCCCCCCCCC)OC(=O)CCCCCCC/C=C\C/C=C\CCCCC	530	FALSE	TRUE	FALSE	Normalized unit: Intensity; Annotation method: combined_ms2_pos_1	FALSE	FALSE	14708	0	0	1	0.03	0.03	0.43	8	0.25	0.72	3755.42	ID_01	786.60059:20214586 787.60525:9959064 788.60992:2686838	86.09644:1999358 93.07011:3244 95.08542:8649 97.10157:4134 98.98422:485031 104.10704:256071 104.11051:1838 104.11145:5407 109.10138:5474 121.10160:3599 124.20267:3703 124.99991:3084158 135.11765:7573 143.01115:5946 157.02632:11452 163.01662:8040 166.06302:12243 183.36388:26757 183.95605:10708 184.07346:32661738 184.34744:7651 184.78709:26510 185.07619:26862 263.04141:6794 263.05026:6529 263.09439:11959 263.10605:9434 263.14880:21526 263.17102:17077 339.29102:8299 445.27304:11309 480.60730:5434 504.34665:78169 522.35724:96115 587.13770:4343 603.53741:28614 690.62097:10279 690.69019:6900 780.34729:5588 786.60211:7807183 787.60559:38745	0	0	43841858	24930902	24833827	86785617	49636093	19866869	18791749	157969945	29814596	28488539	65242840	80964876	30857050	42201899	26627390	38908528	124857264	94789004	39729529	109617933	82527533	25953175	43929484	22837830	117923189	41344283	28041448	129890479	99559826	146320481	92757339	106303561	97439454	25471741	42281060	123180455	118043479	173315734	125310869	132542095	96895771	741924	215103392	226642887	218478996	221804810	4648921	7.9552e+07	6.2443e+07
14493	12.319	766.536	low score: 1-Stearoyl-2-linoleoyl-sn-glycero-3-phosphoethanolamine	[M+Na]+	null	0.51	TRUE	-1	766.536	C41H78NO8P	null	YDTWOEYVDRKKCR-KNERPIHHSA-N	C([C@H](COP(=O)([O-])OCC[NH3+])OC(=O)CCCCCCC/C=C\C/C=C\CCCCC)OC(=O)CCCCCCCCCCCCCCCCC	530	FALSE	TRUE	FALSE	Normalized unit: Intensity; Annotation method: combined_ms2_pos_1	FALSE	FALSE	14493	0	0	1	0.05	0.03	0.36	8	0.13	0.68	109.87	ID_01	766.53571:388691 767.54037:169606 768.54504:0	86.09377:2015 86.09627:27494 93.06955:2754 95.08539:5028 96.55702:1435 97.10106:6161 98.98416:5058 101.82954:1435 104.10684:4437 108.25305:1675 109.10104:2366 111.07972:2080 120.96596:34831 121.10125:4355 123.11655:3597 124.99971:36194 128.81660:1917 131.07709:1814 135.11678:4702 146.98175:10685 149.13283:2657 152.24986:2167 153.98027:2192 164.00830:68830 184.07335:369693 185.07719:2664 186.07768:5344 240.76917:2338 242.63951:2679 247.24170:3638 265.25247:2590 319.78247:2902 320.71307:2644 339.28989:5437 441.23929:10848 448.61835:2890 478.32996:3943 526.32831:5305 527.75110:2630 561.52557:6100 583.50861:6598 603.53656:33124 611.54041:3014 625.51910:71728 681.51971:2877 707.50024:22113 723.49573:38015 766.53979:130707	0	0	588457	317270	387112	799443	777160	284632	294665	910330	366935	290514	692884	725741	358227	448952	430586	521577	797890	872285	476662	1181584	890986	403624	373826	302156	1066080	465501	414677	1148892	1147699	1339378	912520	1200545	1161032	578470	520795	1150670	976571	1200941	982015	933239	934385	177315	1482722	1363364	1624927	1513049	801559	746731	408473
14918	14.024	810.528	low score: 1-Stearoyl-2-linoleoyl-sn-glycero-3-phospho-L-serine	[M+Na]+	null	0.04	TRUE	-1	810.526	C42H78NO10P	null	AGTPCXBHIGMTEU-NREGDSCDSA-N	C([C@H](COP(=O)(O)OC[C@H](N)C(=O)O)OC(=O)CCCCCCC/C=C\C/C=C\CCCCC)OC(=O)CCCCCCCCCCCCCCCCC	530	FALSE	TRUE	FALSE	Normalized unit: Intensity; Annotation method: combined_ms2_pos_1	FALSE	FALSE	14918	0	0	0.99	0	null	0.65	5	0.2	0.75	377336	ID_02	810.52759:493278 811.53226:249690 812.53692:0	88.03916:6193 91.05143:3444 91.05408:38796 93.06729:2058 93.06975:22133 95.04900:5287 95.08539:47410 97.06470:5875 97.10100:15517 98.98402:12878 98.98698:1884 103.05415:2323 104.10695:2649 105.04472:2189 105.06666:2339 105.06976:27122 105.08435:1564 107.08537:19552 109.09782:2358 109.10107:27544 111.08005:2447 111.11665:9078 113.14999:1763 115.05387:3285 117.06976:11591 119.08150:2649 119.08537:28676 120.16196:1710 120.78899:1868 121.10104:28072 122.78394:1851 123.08021:4339 123.11662:13439 124.99972:39152 128.06206:2223 129.06972:9934 129.07422:2018 131.08548:14969 133.10104:18460 135.11664:20283 136.15363:1772 137.13202:2254 143.08542:6348 145.10118:11529 146.98167:149275 147.11676:12463 149.13239:10539 151.14816:5891 155.01027:9885 157.10101:6520 159.11716:3721 161.13239:4057 163.01534:2369 163.14819:5367 165.16362:3771 171.11670:8461 173.02133:2444 173.13229:3927 175.14813:4797 177.16425:2384 184.07332:379991 185.07669:6785 185.13255:7576 187.14813:3087 189.16414:4696 191.17952:4664 199.14850:2670 201.16351:5772 203.17943:27005 207.99834:7717 215.17941:2825 217.94237:2775 225.16505:2674 239.23747:2889 247.24251:8446 265.25278:18056 265.26755:2335 269.22656:11312 314.08493:5159 326.26797:2683 339.28976:182121 352.28540:6031 361.27472:11592 374.26974:15372 393.30081:8672 419.25757:5298 464.15176:2832 467.25421:7466 469.27139:3411 506.28867:4509 506.36246:2835 524.29901:4948 526.32550:2999 537.48804:5767 550.49243:4004 551.50232:5814 581.41809:3154 605.55066:34145 605.59613:2627 625.51947:906017 626.52216:6866 626.58521:29212 627.53180:78443 627.58893:71574 652.60120:6898 653.60297:5964 669.61890:49386 725.51111:3603 750.57788:22388 751.52448:115893 751.58203:65094 752.52527:5090 776.59497:8434 777.59540:6489 778.60406:3815 784.58118:6547 785.58710:3999 809.64868:23905 810.60162:394104 811.64459:4188	0	0	0	31424	131618	507019	755672	81312	36912	15894	1003483	69808	356440	428437	746809	96450	108311	174282	205770	522696	544824	88690	1617007	589391	54049	58146	434071	1325566	205309	212775	1010439	900177	140452	262262	830786	610342	11841	271113	582374	987419	100506	1906198	854606	421442	0	14834836	11255564	9484618	3282709	1.18673e+06	2.87161e+06
14919	13.816	810.528	low score: 1-Stearoyl-2-linoleoyl-sn-glycero-3-phospho-L-serine	[M+Na]+	null	0.02	TRUE	-1	810.526	C42H78NO10P	null	AGTPCXBHIGMTEU-NREGDSCDSA-N	C([C@H](COP(=O)(O)OC[C@H](N)C(=O)O)OC(=O)CCCCCCC/C=C\C/C=C\CCCCC)OC(=O)CCCCCCCCCCCCCCCCC	530	FALSE	TRUE	FALSE	Normalized unit: Intensity; Annotation method: combined_ms2_pos_1	FALSE	FALSE	14919	0	0	0.99	0.05	0.03	0.69	12	0.17	0.79	54.01	ID_05	810.52765:753547 811.53232:367385 812.53698:410347	88.03903:2307 91.05398:8667 91.05592:1189 91.05658:1164 93.06962:6967 95.04885:1861 95.08537:13785 95.16032:1263 97.10104:3080 98.95332:1666 98.98401:2362 102.57824:1477 103.12168:1547 105.06979:5702 107.08541:4000 109.10105:4619 110.02122:1655 119.08540:5560 120.96593:7848 121.10094:7826 123.11670:5193 124.99956:4612 127.41452:1881 129.07010:3059 131.08536:3741 133.10133:3002 135.11687:4100 137.13300:2291 146.98155:15716 147.11670:3243 149.13232:2583 153.12480:1786 158.10710:2002 168.90335:2450 171.11700:3718 173.40204:8950 183.74536:2401 184.07320:47426 186.59978:2303 202.48157:2691 203.17920:6539 207.99814:44129 210.61594:2838 217.29172:2276 262.58667:2504 265.25311:4721 285.41257:2638 314.08350:2972 335.78690:2578 339.28983:31178 353.60660:2437 361.27246:2528 435.11340:2889 445.58224:3304 445.94180:2573 499.88602:2569 537.48541:4440 603.53357:6407 605.55017:8636 606.55145:3404 623.50464:5081 624.50848:4382 625.51819:198287 627.53400:10184 723.48938:4248 751.52545:16348 810.52161:18641 810.59894:50671 810.67029:12414	0	0	0	63285	31894	62132	877500	98361	19151	4293	489449	71933	114920	558278	314211	129691	18282	141282	142126	1099138	124795	102456	437190	870894	25775	10818	160730	657673	138022	98459	146099	869301	66604	147375	750171	1317776	6203	141126	466324	353151	35790	686713	92586	738542	0	1700344	1602758	3832924	25046298	915568	3.57966e+06
15127	14.034	832.509	low score: 1-Stearoyl-2-linoleoyl-sn-glycero-3-phospho-L-serine	[M+2Na-H]+	null	0.04	TRUE	-1	832.508	C42H78NO10P	null	AGTPCXBHIGMTEU-NREGDSCDSA-N	C([C@H](COP(=O)(O)OC[C@H](N)C(=O)O)OC(=O)CCCCCCC/C=C\C/C=C\CCCCC)OC(=O)CCCCCCCCCCCCCCCCC	530	FALSE	TRUE	FALSE	Normalized unit: Intensity; Annotation method: combined_ms2_pos_1	FALSE	FALSE	15127	0	0	1	0	0	0.53	10	0.1	0.69	17.28	ID_02	832.50879:338966 833.51346:143122 834.51812:0	91.05415:11376 93.06975:7761 95.04911:2231 95.08545:8427 97.10106:4117 104.10699:1946 105.06985:7621 107.08546:6161 109.10117:6455 110.02118:20588 112.77997:2028 115.05448:2024 117.06968:4563 119.08556:9431 120.96608:78034 121.10117:7785 123.11705:2516 124.93742:3178 124.99983:4893 131.08548:2682 133.10126:4944 135.11682:4770 136.93054:2457 142.94817:3043 143.08543:2347 143.63890:1805 146.97540:3952 146.98180:44698 164.00839:5817 171.11742:2636 172.83580:2183 173.39005:6825 175.83894:2208 180.95757:2966 184.07343:38024 207.99823:431426 224.26013:2532 269.18634:3236 269.22702:3985 283.01947:8027 285.39774:2795 286.48624:2652 292.79065:2903 339.28961:21594 341.30603:6064 385.27374:5846 441.23727:3120 459.24359:3334 463.22061:7134 485.20264:3352 489.23645:4917 528.26044:4052 612.60620:6766 625.51880:55869 627.53400:6493 647.50110:160848 648.50177:3896 649.51642:59813 652.59967:4350 653.60217:3698 691.60199:4430 741.44263:8449 745.47583:52831 773.50806:58530 773.58582:3627 776.59235:8210 789.57526:7855 792.55646:3939 803.11920:7302 803.62183:4965 828.47540:5782 829.48236:3159 831.73810:4776 832.50775:240641 832.58655:110056 832.65668:26082 833.15894:19346 833.51349:3288 835.66290:9758 836.67047:5052	0	0	0	17059	38632	49865	70511	34467	2961	0	107497	1444	14828	44818	163009	31587	19205	7793	14807	62033	41792	25442	186555	47566	6475	4163	14153	69620	21707	15946	133895	93003	17930	124757	80499	61738	1853	26559	46747	148395	22348	84192	116662	61512	0	6833929	5666127	3366458	2193048	412114	1.34499e+06
15128	13.895	832.509	low score: 1-Stearoyl-2-linoleoyl-sn-glycero-3-phospho-L-serine	[M+2Na-H]+	null	0.02	TRUE	-1	832.508	C42H78NO10P	null	AGTPCXBHIGMTEU-NREGDSCDSA-N	C([C@H](COP(=O)(O)OC[C@H](N)C(=O)O)OC(=O)CCCCCCC/C=C\C/C=C\CCCCC)OC(=O)CCCCCCCCCCCCCCCCC	530	FALSE	TRUE	FALSE	Normalized unit: Intensity; Annotation method: combined_ms2_pos_1	FALSE	FALSE	15128	0	0	0.99	0	0.18	null	21	null	0.59	62.37	ID_05	832.50934:434905 833.51401:213160 834.51867:265575	91.05422:12675 93.06980:7637 95.08556:10277 96.53887:1576 97.10107:2455 102.37932:1454 105.06989:8174 107.08555:3246 109.10126:5896 110.02119:12817 112.59621:1649 117.06991:2889 119.08545:7556 120.96613:88925 121.10120:6726 121.43876:1823 124.93707:2592 131.08546:4670 133.10132:5514 133.99599:1685 135.11679:3032 145.34338:2543 147.11674:2205 149.83556:2397 153.55005:1938 156.97473:3628 159.11649:1969 159.98367:2345 173.39166:9901 183.07652:2631 184.07358:4327 185.13200:2339 189.98770:2711 203.17972:4634 207.99829:520009 211.13042:2579 218.97601:2441 219.78654:2611 223.05006:2218 258.99261:2556 264.75027:2738 265.25284:2753 339.28986:26118 441.23825:5554 459.24030:3598 463.22116:10177 528.25836:5628 546.27252:2534 549.48669:3629 560.47107:3246 575.50378:2808 625.51892:66247 647.50098:186225 665.51270:7217 712.99231:2827 724.29883:2829 745.47595:69922 792.81689:2904 832.50928:281115	0	0	2358	116607	21419	33371	103203	31419	9651	0	51795	4662	17010	72143	75942	16393	2364	44129	21102	48146	25034	8353	111726	101984	1813	2095	9948	101593	9397	11000	42588	81863	14505	55121	129674	69219	2793	25340	73966	100338	9467	129534	58014	133503	0	1364419	1985757	2093943	17165301	501837	2.46925e+06
13207	14.475	603.533	low score: 1-Stearoyl-2-linoleoyl-sn-glycerol	[M+H-H2O]+	null	0.45	TRUE	-1	603.535	C39H72O5	null	AJMZUFBKADIAKC-SKTOPKGQSA-N	C([C@H](CO)OC(=O)CCCCCCC/C=C\C/C=C\CCCCC)OC(=O)CCCCCCCCCCCCCCCCC	530	FALSE	TRUE	FALSE	Normalized unit: Intensity; Annotation method: combined_ms2_pos_1	FALSE	FALSE	13207	0	0	0.98	null	null	null	21	null	0.49	7591.58	ID_01	603.53235:379700 604.53702:132911 605.54168:0	75.94174:2787 81.06975:5835 81.52387:2650 83.08528:3112 95.08522:8633 97.10100:3130 108.42483:2524 109.10091:3320 110.07439:2746 114.34502:2764 118.65303:2224 135.11636:2652 147.15247:2586 173.40231:15007 173.54013:2754 201.74487:2587 249.28702:3149 265.25253:3275 333.29129:8250 334.72415:3071 375.37402:2681 456.20255:2626 585.57703:2701 603.53320:747507 604.89972:3453	0	0	817054	1772239	604634	799024	78112	109700	82388	1948472	894957	579619	428556	254522	306034	549889	1644188	1046286	556648	181690	1018905	1557673	934628	148435	171590	1911628	1062695	770165	998110	357137	972702	224954	789293	1340361	1673397	144805	1286775	977924	1136445	325932	368832	463634	741022	42083	3498491	3560971	1936312	1589670	381068	878360	792317
14167	12.593	728.559	low score: 1-Stearoyl-2-oleoyl-sn-glycero-3-phosphoethanolamine	[M+H-H2O]+	null	0.94	TRUE	-1	728.559	C41H80NO8P	null	JQKOHRZNEOQNJE-DJEJVYNPSA-N	C([C@H](COP(=O)([O-])OCC[NH3+])OC(=O)CCCCCCC/C=C\CCCCCCCC)OC(=O)CCCCCCCCCCCCCCCCC	530	FALSE	TRUE	FALSE	Normalized unit: Intensity; Annotation method: combined_ms2_pos_1	FALSE	FALSE	14167	0	0	1	0	0.01	0.01	19	0.05	0.51	2994.53	ID_04	728.55835:3951238 729.56302:1922944 730.56769:389165	82.78973:2517 83.08583:3327 91.05447:3263 93.07021:5212 95.08613:7204 95.81023:2762 97.09821:2400 97.10165:4368 99.39444:2202 101.11478:2454 109.10172:3971 119.47890:2391 121.10173:5143 135.02374:2617 135.11774:3415 146.98221:4961 155.73808:2660 173.40410:3122 184.07452:5592 233.22414:2320 234.70984:2483 264.17416:2485 292.30188:6801 293.20917:3015 305.28970:2652 308.29779:3016 337.27673:6629 339.29239:68475 344.40021:2909 358.87714:2910 390.28036:24891 443.14957:3097 523.48102:4198 587.54584:12086 728.53070:9044	0	0	10482919	5995135	5700670	12376759	2637664	1154027	1271477	19041274	5138314	5449025	6298821	5721763	3068219	3310092	4938100	7705211	10328658	5324442	6833527	17878145	8816595	1487273	2451209	7726490	17249460	5332570	6558966	9941745	14417857	4405407	9054299	17220643	16943874	1326115	7658399	18597393	21564989	6574590	12491509	9618962	9416981	240194	18775069	21225047	19396090	19179115	844122	8.75856e+06	6.43086e+06
14314	12.16	746.57	low score: 1-Stearoyl-2-oleoyl-sn-glycero-3-phosphoethanolamine	[M+H]+	null	0.92	TRUE	-1	746.569	C41H80NO8P	null	JQKOHRZNEOQNJE-DJEJVYNPSA-N	C([C@H](COP(=O)([O-])OCC[NH3+])OC(=O)CCCCCCC/C=C\CCCCCCCC)OC(=O)CCCCCCCCCCCCCCCCC	530	FALSE	TRUE	FALSE	Normalized unit: Intensity; Annotation method: combined_ms2_pos_1	FALSE	FALSE	14314	0	0	1	0	0.02	0	41	0.02	0.52	1570.99	ID_01	746.56940:9047122 747.57406:4302288 748.57873:1099851	83.04920:2094 83.08562:4681 84.28469:3477 86.09643:713087 90.11121:1413 91.05413:7436 93.06994:9785 95.04906:4087 95.08555:13504 97.06482:4942 97.10130:4141 98.98419:133166 104.10702:84789 104.41051:1542 104.77690:1531 105.06995:6440 107.08557:7600 108.11189:1773 109.10126:8022 119.08578:6092 120.96619:72906 121.10119:11381 123.11679:3047 124.99989:1015464 129.77657:2934 131.08556:3241 133.10078:3339 135.11708:5694 143.01079:3586 145.99791:21183 147.11661:4001 149.13324:3394 163.01591:3241 164.00851:109657 173.39001:6628 176.99261:12099 183.36465:11182 184.07349:11277959 184.78688:11463 185.07617:8517 198.08766:2635 263.80389:3063 263.83493:4969 279.26880:33646 386.24472:7659 399.22791:4316 417.23944:16395 421.61102:2843 463.22339:39669 464.31424:6644 478.32947:8097 482.32599:10581 490.33099:7103 492.34326:3458 496.34003:5889 504.34760:7958 508.34320:5558 522.35577:8931 539.57751:3149 563.50427:10710 583.50909:11423 605.49207:90988 623.50269:15889 703.46887:226270 740.78522:3396 746.50873:361623 746.57104:2718462 747.51251:6059 747.57562:11408	0	0	13429455	12977112	13255336	30717155	13400835	9900673	9986374	32402942	14391465	15210488	17994613	23067433	13919083	17652667	15071618	20803538	24602117	20831971	19775806	34888890	25593170	10235381	16824574	18056028	36213774	21336358	17820120	31562019	33338736	23616017	26006263	34584524	31441420	12480851	22765614	35020464	36978084	29196012	34448142	36192825	26189352	123855	43054800	40456824	42017267	41855075	566356	2.2495e+07	1.16347e+07
11492	9.273	468.332	low score: 2-((4R)-4-((3R,5R,8R,9S,12S,14S,17R)-3,12-dihydroxy-10,13-dimethylhexadecahydro-1H-cyclopenta[a]phenanthren-17-yl)pentanamido)acetic acid hydrate	[M+H]+	null	0.51	TRUE	-1	468.33	C26H45NO6	null	DLOTUJUSJVIXDW-PFKQEBDKSA-N	O=C(O)CNC(=O)CCC(C)C1CCC2C3CCC4CC(O)CCC4(C)C3CC(O)C12C.O	530	FALSE	TRUE	FALSE	Normalized unit: Intensity; Annotation method: combined_ms2_pos_1	FALSE	FALSE	11492	0	0	0.98	0	0.01	0.23	2	0.5	0.66	61559.4	ID_01	468.33191:964759 469.33658:234915 470.34124:52453	71.08543:3283 72.09146:2590 73.94552:2282 78.81351:2198 80.72282:2549 80.94767:3942 81.06972:2556 85.02811:195926 100.11190:6286 109.10120:2587 111.00388:2808 111.00733:37712 114.31435:2414 114.51741:2599 116.73298:2555 129.01790:132675 139.07541:3212 144.10158:8434 150.97478:2226 177.57661:2471 177.91785:2465 187.38528:2510 213.03906:76646 325.23706:5606 395.10272:4048 409.25848:74373 415.30432:9178 433.31583:3622 451.16440:3166 468.24661:7553 468.33194:278168	0	0	1049896	2679	2874	1531714	1176240	2229232	2092994	2670991	5127	3206926	1089297	7867	3050	4009	2451	0	5187	2206	2356421	0	1132811	1183496	2605317	4473017	6740	6773	4069156	1981630	1917275	2354	1076255	4299	1604491	5583	6238	1943	2426516	2163556	4174	5095	1095005	0	2256714	2233020	2162529	2116251	0	1.0608e+06	1.22113e+06
13559	9.464	647.261	low score: 2-((7-acetamido-1,2,3-trimethoxy-9-oxo-5,6,7,9-tetrahydrobenzo[a]heptalen-10-yl)amino)-N-(3-isopropyl-1H-1,2,4-triazol-5-yl)-4-(methylthio)butanamide	[M+Na]+	null	0.94	TRUE	-1	647.26	C31H40N6O6S	null	YTWLZXBVJMNCIR-UHFFFAOYSA-N	O=C1C=C2C(=CC=C1NC(C(=O)NC3=NC(=NN3)C(C)C)CCSC)C4=C(OC)C(OC)=C(OC)C=C4CCC2NC(=O)C	530	FALSE	TRUE	FALSE	Normalized unit: Intensity; Annotation method: combined_ms2_pos_1	FALSE	FALSE	13559	0	0	1	0	null	0.09	4	0.25	0.57	144913	ID_01	647.26129:6020359 648.26596:2667352 649.27063:483731	80.98337:2649 91.05399:11426 111.00742:8773 114.03680:3195 169.29584:2655 173.39098:5285 221.84087:2807 224.08357:2925 233.64613:3161 241.00131:2847 241.33345:2390 264.06259:3194 279.06241:3169 283.26309:3211 301.14139:4255 318.71933:2428 335.12534:2026413 336.12958:5175 339.29086:2522 341.09232:3922 369.20395:3045 413.31573:3001 549.44366:2847 647.33990:4319	433412	20504	5567221	8604736	6897305	8077541	3741154	3927260	4507530	6221064	4910577	8427824	4639676	5324501	4986125	4280176	5238366	5650240	4006924	3125250	5180855	5504284	5592796	2583702	5606803	9700770	6869357	7889377	7045352	3594906	4743731	2638413	4991788	3642038	4794660	2612523	7036160	3319418	5329262	3914099	3532329	5283875	5028573	7165	9469105	7643723	7479613	7697247	35959	5.04807e+06	2.30265e+06
1840	0.729	146.027	low score: 2-(1,3-Diphenyl-1H-pyrazol-4-yl)-3-(2-hydroxyethyl)-1,3-thiazolidin-4-one	[M+H-C15H12N2]+	null	0.92	TRUE	-1	146.027	C20H19N3O2S	null	BJMUTUIGOYDMES-UHFFFAOYSA-N	S1C(N(C(=O)C1)CCO)c1cn(nc1c1ccccc1)c1ccccc1	530	FALSE	TRUE	FALSE	Normalized unit: Intensity; Annotation method: combined_ms2_pos_1	FALSE	FALSE	1840	0	0	1	0.02	0.21	0.05	13	0.15	0.65	66.47	ID_03	146.02693:1399245 147.03160:57240 148.03627:33259	53.03846:3219 54.03373:3188 55.05412:9469 56.04937:18282 57.03337:20890 58.06499:16677 58.99487:128553 60.08066:14448 60.18753:2356 60.41855:2414 65.03844:4835 67.04152:7357 68.04930:6949 69.03333:2918 70.06502:4716 71.04896:3019 72.04423:6789 72.08061:78111 72.33484:2513 73.02821:11931 75.09155:3058 80.04942:7531 81.03333:22663 82.01361:2710 82.06492:19864 83.04902:14566 84.04426:5823 84.08062:18233 84.64706:2633 85.02846:4066 86.05991:10931 86.09631:6111 86.95565:4040 86.95850:2556 86.96362:2656 86.98972:20214 87.04387:39121 91.05401:4772 94.46830:2431 100.02137:191207 100.03934:4164 100.04761:3292 100.07278:2386 100.07554:28941 100.11189:10835 101.05946:3565 101.07082:6653 102.05482:5994 102.95969:2656 105.00033:26297 110.05987:15473 111.04390:15646 112.11182:15447 114.09114:4769 115.02493:3377 116.07027:6196 118.03473:22736 118.06481:7253 128.01918:4835 128.03403:7767 128.07037:22736 129.05443:9986 129.13849:7237 130.19496:2653 131.98158:4982 136.04549:3976 145.13359:4066 146.02711:48714 146.04355:3500 146.05934:5385 146.06476:3612 146.07111:4613 146.08102:107321 146.09157:5056 146.11134:4153 146.11739:34864 146.13678:7349 146.16501:6231	5772	1829	5931967	7543662	8318466	7964865	6952562	6566645	7852352	3671502	7765207	7368164	4263435	7599771	6541596	7425742	5423405	6100316	4663115	4008588	6132942	6239614	4226828	6127771	7592204	5401735	5983520	6061649	4952856	4256228	6619716	4996817	4202493	3788768	5123374	7739324	4671979	4363647	4356895	4133026	4259407	4807195	4022368	176379	8138958	9415723	11023281	8764832	365167	5.59007e+06	2.33504e+06
12081	10.288	507.324	low score: 2-(1H-indol-3-yl)-N-((1-methyl-1H-pyrrol-2-yl)methyl)ethanamine	[2M+H]+	null	0.88	TRUE	-1	507.323	C16H19N3	null	JMDFJNUSALBEDM-UHFFFAOYSA-N	N(CCc1c2c([nH]c1)cccc2)Cc1n(ccc1)C	530	FALSE	TRUE	FALSE	Normalized unit: Intensity; Annotation method: combined_ms2_pos_1	FALSE	FALSE	12081	0	0	0.99	null	null	null	4	null	0.49	23102.3	ID_01	507.32474:775828 508.32941:230360 509.33407:0	99.05762:1366 100.11177:9718 101.11538:1351 104.10667:92207 109.10093:4200 114.88812:1621 118.08656:1636 118.60355:1606 124.99966:3379 135.11655:2093 139.61749:2157 141.29904:2036 149.68127:1876 154.18738:3008 160.04233:6426 163.01466:2831 165.09166:2494 174.52606:3368 179.50435:2207 180.41872:2575 182.99026:4530 183.53140:5917 184.07297:18440 184.73856:2082 186.17326:2167 195.05750:7059 197.26236:2435 199.92665:2431 201.00052:2392 202.53923:3677 204.06320:7917 217.06400:3638 220.04225:2609 223.07111:3129 232.07617:9095 240.09935:9752 240.20665:2311 277.27548:2651 304.01978:3434 305.82623:2806 307.62140:2584 313.27316:12401 321.65427:4205 322.02975:4717 325.54150:2717 335.10727:2702 339.28717:2519 342.18628:9422 351.19150:4342 358.70200:2826 360.04385:2464 403.20844:2683 408.60495:2653 461.30472:2450 462.28238:7016 477.78696:7657 478.28952:5927 478.32852:44099 479.33179:5716 480.29245:11994 481.29443:3357 489.29956:3597 490.30414:8166 498.31918:11532 498.81894:5863 504.73944:2873 507.26877:8266 507.31329:134107 507.40378:4961 507.43863:9709 507.82568:80803	16301	3777	2074679	2025627	1731231	1923948	1798419	847853	2048511	1921756	1927258	1889767	1805318	1691795	700480	520276	629794	1731574	2204781	1997875	1800631	1337228	1684459	465326	2228761	819845	1538933	611894	782630	2333129	1523270	1540094	1731384	1679729	1469000	1914444	533349	1860316	1923504	2648608	2087660	1507250	1725749	3068	2774990	2710117	2883137	3706391	30791	1.5785e+06	807447
12082	10.168	507.329	low score: 2-(1H-indol-3-yl)-N-((1-methyl-1H-pyrrol-2-yl)methyl)ethanamine	[2M+H]+	null	0.96	TRUE	-1	507.323	C16H19N3	null	JMDFJNUSALBEDM-UHFFFAOYSA-N	N(CCc1c2c([nH]c1)cccc2)Cc1n(ccc1)C	530	FALSE	TRUE	FALSE	Normalized unit: Intensity; Annotation method: combined_ms2_pos_1	FALSE	FALSE	12082	0	0	0.87	null	null	null	4	null	0.44	453.5	ID_02	507.32840:1297109 508.33307:644186 509.33774:193834	73.32676:2462 74.95573:2153 81.06995:4360 83.01027:4534 83.08549:4751 86.09638:27425 93.06984:4844 95.08556:5543 100.11211:9396 104.10696:64428 108.97034:2461 109.10111:7538 111.04156:5020 112.04958:3673 119.08549:3233 120.66491:2200 123.08059:2736 123.11681:4081 124.99995:12943 125.09557:2874 127.03660:5968 127.11214:4131 142.06027:2226 152.82413:2358 155.06813:7541 157.10159:2596 164.98036:3027 171.06326:8529 173.40280:5652 184.07370:37520 204.06334:3003 215.08942:3407 224.35568:2896 240.10027:12718 243.12070:6468 252.26901:5102 262.95740:5414 289.95404:2667 296.32626:2474 313.27548:7596 330.03665:4746 351.19165:5715 364.29318:5435 366.27368:17320 366.30066:9393 381.18848:5972 421.22205:19785 447.28806:3259 451.24826:3466 462.28293:4733 472.35150:2794 478.33145:9178 480.29440:4261 489.30264:4704 498.32196:4367 507.23886:30011 507.33124:1026215 507.82779:5510 508.34167:15278	639424	390626	2498130	3251963	3094957	3438965	2554332	1789689	2207114	3221784	2801602	4252980	2771636	2408885	2613020	4607987	3237826	3398731	2603106	2239127	3039498	3288725	2826454	1669874	2908542	4678903	3217266	3540667	3378320	2394597	2725259	1723692	3008200	2542644	2960030	2095503	3498875	2707750	3296229	2449872	2988829	2878495	2845783	233068	4533056	4019599	4139265	4071240	563573	2.82134e+06	998525
3896	3.537	216.054	low score: 2-(1H-Pyrrol-1-yl)-5,6-dihydro-4H-cyclopenta[b]thiophene-3-carboxylic acid	[M+H]+	null	0.92	TRUE	-1	216.048	C12H11NO2S	null	AFUGGWFQZJEYCV-UHFFFAOYSA-N	s1c2c(c(c1n1cccc1)C(=O)O)CCC2	530	FALSE	TRUE	FALSE	Normalized unit: Intensity; Annotation method: combined_ms2_pos_1	FALSE	FALSE	3896	0	0	0.8	0.04	0.04	0.68	5	0.2	0.7	24.91	ID_01	216.05441:529381 217.05908:0 218.06375:0	53.72477:2308 56.96474:5946 64.25927:2365 69.24411:2332 77.39561:2735 84.95949:40199 91.05404:2569 95.04872:3435 98.35350:2462 102.97014:4549 118.76550:2444 135.08011:3829 136.04800:3617 142.99573:3211 170.04866:6233 174.07912:3843 186.00574:7677 188.02145:7243 188.05934:13936 198.04367:11856 199.09648:3778 202.07433:7666 204.01605:3289 216.05415:38798 216.07700:3542	548122	0	970883	568293	1137630	639724	568177	810909	703315	469253	630169	635326	994225	771615	611171	688818	771173	513654	1246268	865303	1057000	1285657	982336	1399307	791969	649783	722295	835582	1765615	674419	776452	691365	1017419	984729	760212	897889	1243579	803868	511176	709154	712551	719519	988876	6225	1667142	1746693	1334253	1332016	15469	841359	382463
7667	1.549	326.057	low score: 2-(2,3-dihydrobenzo[b][1,4]dioxin-6-yl)-6-nitro-4H-chromen-4-one	[M+H]+	null	0.92	TRUE	-1	326.06	C17H11NO6	null	YMCYJIJWKFYPMN-UHFFFAOYSA-N	O=C1C=C(OC2=CC=C(C=C12)[N+](=O)[O-])C=3C=CC=4OCCOC4C3	530	FALSE	TRUE	FALSE	Normalized unit: Intensity; Annotation method: combined_ms2_pos_1	FALSE	FALSE	7667	0	0	0.95	0.02	0.07	0.35	2	0.5	0.72	112.04	ID_01	326.05692:1019514 327.06158:0 328.06625:0	84.04424:27425 93.03655:4473 100.11201:4973 102.86060:2231 110.07081:4231 124.00685:3532 130.04967:14231 135.05458:2535 143.36069:2472 152.00188:2370 153.06587:2797 154.04999:2829 156.07649:5772 157.02817:4349 166.20987:2316 166.34825:2333 170.21771:2890 181.06088:11850 182.40128:2271 198.67557:2293 199.37369:2404 211.02010:2671 211.07115:10612 215.06462:2565 220.30852:2552 223.03908:4547 231.38249:2445 232.98868:2909 233.02478:3743 239.02441:4911 239.52618:2954 243.01106:3593 244.19537:2389 257.07684:18440 261.53531:18350 266.03140:4557 267.48520:3281 272.03149:6051 279.06165:2613 288.06396:3950 290.60199:2634 294.54102:12540 297.54575:5185 303.54636:4932 312.04929:6466 317.54541:2855 326.05679:12726	2979	0	1670003	1064383	1181233	1762635	1582075	1292917	1446236	2163772	1307509	1763122	2284276	1614368	1178108	2090685	2002529	1560323	2660300	1994114	2117406	2023629	2334791	2165106	1448370	2358846	1886102	2923937	1950607	2350767	2162024	1590869	2339477	2450794	2421121	1009396	2762274	2863809	2515410	2291017	2845105	3145620	2286148	0	2373209	2909929	3012143	2575184	14566	1.91325e+06	786830
8713	9.816	356.28	low score: 2-(2-hydroxybut-3-en-2-yl)-3a,6,6,9a-tetramethyl-2,4,5,5a,7,8,9,9b-octahydro-1H-benzo[e][1]benzofuran-4,5-diol	[M+NH4]+	null	0.92	TRUE	-1	356.28	C20H34O4	null	UNORIIWPFZFSEC-UHFFFAOYSA-N	OC1C(O)C2(OC(CC2C3(C)CCCC(C)(C)C13)C(O)(C=C)C)C	530	FALSE	TRUE	FALSE	Normalized unit: Intensity; Annotation method: combined_ms2_pos_1	FALSE	FALSE	8713	0	0	1	0.1	0.09	0.47	35	0.57	0.85	98.44	ID_01	356.27954:1177573 357.28421:359865 358.28888:0	67.05417:5319 69.06990:8031 75.28044:2407 77.03864:3157 79.05402:2549 81.06985:9667 83.08553:6973 85.06472:4169 87.82926:2527 88.03915:2930 88.07573:4328 89.05964:30077 91.05414:11552 91.05698:2656 93.06711:2977 93.06981:27094 95.04902:8107 95.08545:13432 103.05409:3584 105.04475:3035 106.95531:2513 107.08547:9093 109.10107:17056 111.08036:2767 117.06995:3566 119.08552:10215 121.06469:82959 121.10111:6727 123.11674:8463 125.09621:3145 131.08553:5155 132.08914:3988 132.32440:2254 133.08591:16140 133.10118:2736 135.11620:4175 137.09598:5508 139.07530:6145 147.08035:9149 149.13211:2512 151.14804:7344 151.54707:2423 158.10448:2957 162.01324:2785 163.11185:2553 163.14825:3545 165.09094:61643 169.10054:3449 170.10429:5811 177.09099:18023 177.16415:3373 185.01012:3405 188.11540:3031 190.13089:2464 195.25560:2562 202.13031:3162 209.11710:4776 209.13228:3962 210.13618:3995 216.14749:2540 227.12781:181248 249.16052:3625 250.16750:8243 252.18364:4171 268.57486:2447 294.27954:2866 303.26904:3694 310.22491:5835 312.77585:2813 320.25513:5652 321.27893:22491 339.28925:13002 351.77084:2573 356.22995:159148 356.28351:5376	204633	75515	1194787	1042737	807353	1561535	890725	911981	904538	1288086	967203	1519005	1415890	1030930	1084017	1012546	1171431	1105551	1032182	838479	1053007	1193356	1360398	695736	1039411	1448667	1264040	1284135	1214977	944507	1010221	783079	1418336	935777	987249	761996	1202897	896485	1143954	906774	956269	1118723	1387398	41532	2747114	2680581	2617049	2647184	21180	1.13921e+06	574425
3422	1.056	199.008	low score: 2-(2-Hydroxyethoxy)ethyl 3-chloro-4-hydroxybenzoate	[M+H-C2H6O2]+	null	0.49	TRUE	-1	199.016	C11H13ClO5	null	HLPUQOXSTLYQFA-UHFFFAOYSA-N	Clc1c(ccc(c1)C(=O)OCCOCCO)O	530	FALSE	TRUE	FALSE	Normalized unit: Intensity; Annotation method: combined_ms2_pos_1	FALSE	FALSE	3422	0	0	0.75	0.03	0.03	0.88	2	1	0.86	8.4	ID_02	199.00807:277363 200.01274:0 201.01741:0	54.33244:2439 55.05408:16801 57.03336:3145 57.06979:5340 57.39887:2173 67.05403:7942 69.06967:15550 71.04908:2746 72.00694:9920 74.09627:10590 79.05404:8721 80.94483:7962 81.06971:11353 83.08540:8933 85.11696:3140 90.01772:4202 93.06967:10563 95.04909:5412 95.08533:8341 97.06459:3579 97.10104:5850 98.95547:5602 100.07544:3487 107.08551:6658 111.11690:3484 112.97110:8464 116.02397:3729 116.96597:15485 118.96317:3267 121.10087:7740 123.11683:3981 130.98158:78851 132.97847:30556 134.03477:15100 143.00230:4513 144.99725:22321 145.02266:7946 149.21431:2453 153.09084:3217 154.98169:8832 156.97919:4253 161.55367:2718 163.03307:5745 171.01309:4651 171.82173:2914 172.99222:16843 174.98921:14567 185.01236:3050 189.67358:2815 198.98454:2956 199.10767:3370 199.13173:2873 199.16895:4494 199.17952:3365	37405	388107	5707630	3586755	2994220	2828836	897758	1383696	520649	1763642	1509524	865511	815858	647365	706693	895912	1325724	1050485	663826	317602	636106	898171	534997	606742	272091	958772	614749	884566	1020672	265801	488265	289669	491872	637668	1216921	312718	1078646	595041	922891	219503	410927	365472	450605	64560	1500291	1982929	1850666	1520610	350504	1.02754e+06	1.00411e+06
7578	9.903	323.198	low score: 2-(3,5-difluorophenyl)-N-(((1S,9aR)-octahydro-1H-quinolizin-1-yl)methyl)acetamide	[M+H]+	null	0.86	TRUE	-1	323.192	C18H24F2N2O	null	LINCEHCWNRFISH-WMLDXEAASA-N	O=C(NCC1CCCN2CCCCC21)CC=3C=C(F)C=C(F)C3	530	FALSE	TRUE	FALSE	Normalized unit: Intensity; Annotation method: combined_ms2_pos_1	FALSE	FALSE	7578	0	0	0.81	0.47	0.62	0.84	2	0.5	1.32	114.98	ID_01	323.19843:1382030 324.20309:242006 325.20776:0	67.05405:8311 69.06973:9881 71.08531:3565 74.81626:2328 76.73704:2430 79.05422:3477 81.06966:17930 81.61626:2764 81.75761:2357 83.08531:8591 84.85603:2343 85.06448:4054 91.05406:6669 93.06961:12082 95.04896:4298 95.08531:17717 97.10091:4428 105.03326:16846 105.06973:3422 107.08531:10632 109.10095:19572 111.08043:2621 111.11662:2993 119.08523:8094 121.10097:8999 123.08026:8896 123.11662:10219 125.09599:3140 127.11158:4059 133.10098:5821 135.11673:6961 137.09605:4176 137.13214:8239 139.11147:2446 145.10106:3721 145.66791:2358 147.11649:5417 149.13255:5242 151.04248:2459 151.11145:3078 155.08476:2312 161.13237:3365 164.87280:4530 173.40169:11959 175.14799:3394 189.12735:3132 193.12180:6225 200.89435:4696 201.16304:3127 211.11839:2492 218.90495:9951 221.13208:4234 241.87224:3011 276.91043:7738 277.19531:11395 277.21729:3485 287.23608:5500 288.24036:2996 291.19470:7107 291.23099:6849 294.92114:15921 305.13519:3558 305.19196:4175 305.21051:5824 305.24673:8436 306.25192:3336 308.17661:2685 323.14401:10491 323.19858:559962 323.21844:35377 323.25534:49581	550438	268055	4082303	5339736	4354085	5642240	3704935	3557781	4142669	5175082	4238941	5243905	3962163	3909071	3990691	6463717	4516096	4138072	3848285	3375371	4260599	4163585	4028129	3195517	4558005	5920768	4461229	4947770	5125355	3409822	3932852	2907452	4185375	3507010	4248751	3550814	4566107	3482947	4493675	4032687	3639484	4218795	4213866	206864	10084145	10929983	10580418	10534873	534096	4.45765e+06	2.22658e+06
8257	0.525	342.861	low score: 2-(3-Bromophenyl)-5-trichloromethyl-1,3,4-oxadiazole	[M+H+2i]+	null	0.92	TRUE	-1	342.862	C9H4BrCl3N2O	null	TVCDMVZZAMQXJW-UHFFFAOYSA-N	Brc1cc(ccc1)c1nnc(o1)C(Cl)(Cl)Cl	530	FALSE	TRUE	FALSE	Normalized unit: Intensity; Annotation method: combined_ms2_pos_1	FALSE	FALSE	8257	0	0	0.99	null	null	null	4	null	0.5	37887	ID_02	342.86105:911070 343.86572:51650 344.87039:0	61.24716:2795 64.22228:2662 64.78498:2214 67.32414:2231 67.42235:2625 78.02085:2401 80.94779:5734 90.97666:2822 96.92161:5080 98.91878:3780 109.79650:2317 112.89546:25291 114.89283:24965 116.89079:7397 119.73877:2734 121.87547:2898 122.92433:101779 133.45787:2389 148.24944:2709 164.92949:3496 173.40149:11426 180.90384:15672 190.91180:16095 191.07678:9630 196.87790:11892 201.93369:11206 201.96426:7434 206.88559:3375 207.05049:56375 210.89418:3232 212.85185:2953 222.91452:18743 226.86748:5513 256.06683:4916 283.07803:13448 284.08112:4604 306.87570:4730	2528	1712	1235404	1625698	1369904	1451481	1222262	698782	496230	1943313	1001155	1320028	1061666	1143894	988877	856081	1237510	1591943	1311059	954994	1371723	1537891	947313	701686	842221	1454264	1272017	814584	1366916	1196600	1238534	855879	996816	1487568	1786543	357272	1635272	1825578	1857626	952093	1234729	988630	960358	0	2552110	2256286	2122097	2178516	0	1.18991e+06	574517
4365	4.159	232.037	low score: 2-(3-Chloro-5-fluorophenyl)benzonitrile	[M+K]+	null	0.55	TRUE	-1	232.032	C13H7ClFN	null	RGSXGTNOWNOBRC-UHFFFAOYSA-N	Fc1cc(cc(c1)c1c(cccc1)C#N)Cl	530	FALSE	TRUE	FALSE	Normalized unit: Intensity; Annotation method: combined_ms2_pos_1	FALSE	FALSE	4365	0	0	0.89	0.02	0.05	0.41	19	0.05	0.63	18.45	ID_01	232.03712:213264 233.04179:36150 234.04646:0	54.72340:2636 56.96465:17223 59.09468:3014 59.45131:2707 60.21568:2775 74.06538:2711 76.26067:2398 96.98331:79130 105.03337:4011 109.01035:2385 114.99385:27605 128.97321:7428 133.00455:4726 133.17436:2812 139.70062:2549 146.98442:3271 149.02693:6825 167.03780:8253 177.02216:12994 177.51605:2511 179.03764:3455 186.11517:2775 188.03813:13291 200.06821:8031 206.04872:67938 224.05914:6176 232.02859:4532 232.07153:3562	0	0	438330	406619	352522	370581	317513	213720	456052	886717	398377	504053	585287	363785	219536	250208	244856	379271	771464	633789	387669	285084	576741	269315	488238	288225	259645	294136	198852	639652	230520	245621	581400	685715	242445	324662	216775	673201	698356	627353	682204	262643	584103	0	714194	642748	609893	689011	0	412063	219495
3709	2.375	210.05	low score: 2-(3-chlorophenyl)-4,4-dimethyl-4,5-dihydrooxazole	[M+2Na-H]+	null	0.92	TRUE	-1	210.06	C11H12ClNO	null	RHIGOVYZLUVMOO-UHFFFAOYSA-N	ClC1=CC=CC(=C1)C2=NC(C)(C)CO2	530	FALSE	TRUE	FALSE	Normalized unit: Intensity; Annotation method: combined_ms2_pos_1	FALSE	FALSE	3709	0	0	0.61	0.01	0.75	0.02	10	0.1	0.71	42.92	ID_02	210.05003:1243792 211.05470:0 212.05937:0	56.26620:2517 58.06501:3588 66.78498:2400 67.17455:2549 74.54635:2694 91.05409:13088 94.06517:3035 105.03314:3150 105.06960:6544 117.98731:2808 120.08054:4046 121.10154:2377 123.90338:2422 129.11037:2557 133.65419:2407 134.72264:2624 146.65346:2427 150.06613:4689 151.03880:2774 169.93242:3090 192.10175:6037 210.05029:226017 210.11275:6150 210.14915:9487	0	0	1437932	1140467	1498280	1791656	1860067	2011988	2089592	1842213	1752084	1830200	2004839	2159727	1803570	2117631	1846987	1679564	2121507	1881780	1718102	2023379	2361787	2310553	2047026	2106646	2035528	2396055	1805996	2001142	2039914	1876508	2437380	2250261	1898403	2462263	1884000	2129951	2111049	2183983	2268060	2009652	2186641	0	2708637	2917701	3051559	2570611	0	1.89108e+06	663243
2539	6.287	169.086	low score: 2-(3-oxobutyl)cyclopentane-1,3-dione	[M+H]+	null	0.92	TRUE	-1	169.09	C9H12O3	null	XRLGHWYZNGYZOW-UHFFFAOYSA-N	O=C(C)CCC1C(=O)CCC1=O	530	FALSE	TRUE	FALSE	Normalized unit: Intensity; Annotation method: combined_ms2_pos_1	FALSE	FALSE	2539	0	0	0.92	0.04	0.05	0.75	1	1	0.92	42.76	ID_01	169.08586:3043950 170.09053:309620 171.09520:0	51.02281:2761 53.03846:73031 53.54325:2598 53.82228:2317 55.01783:3588 55.05411:42536 57.06976:81379 59.04899:11114 59.93010:11335 60.93793:22398 65.03843:15267 65.86331:2793 66.04625:12647 66.73418:2361 66.73629:2344 67.05251:2693 67.05409:34384 69.03339:11982 69.06969:11544 71.04901:11961 73.06464:6797 74.49973:2607 77.03840:9383 77.94066:10825 78.94856:8482 79.05406:368064 81.06972:919457 83.04884:2766 83.08538:14665 85.02825:4942 85.06461:67903 90.72527:2821 91.05408:13176 93.06973:10594 94.04138:3013 95.04593:3291 95.04899:36227 95.08537:79402 95.73914:2454 95.95116:4969 96.95898:8794 97.06470:4061 99.04385:3976 99.08031:37944 99.16990:2447 101.70856:2594 105.04451:16220 105.06972:7161 106.89530:2346 106.93994:3288 106.94337:40520 107.08543:14101 107.19258:2422 108.95547:3547 108.95905:50647 109.06463:792135 109.10109:14865 110.07259:4207 111.04400:6612 111.08054:5902 112.55676:2572 113.02281:5638 113.09593:27905 116.28456:2403 120.95864:2903 122.93861:6759 122.97470:7192 123.08034:36859 123.11671:17920 124.95395:8142 125.09599:2767 126.96936:3422 127.07548:5671 133.10117:3829 137.05963:11008 140.94891:12013 141.09093:219961 141.12727:4941 149.37900:2383 151.07536:3227 151.11162:6108 154.94171:5700 154.96443:6173 155.07013:14583 164.69412:2502 169.08598:133689 169.12234:2982 171.69707:2341 172.95215:8384	370061	309497	7164142	7980956	7138753	7202034	7063959	6599600	7020752	5290714	6211684	8015547	6546794	6391921	6277282	5503013	5304281	6913977	4188541	4289845	7156234	5774661	5904237	4368564	7720046	5831487	6248437	5333017	6645635	4126889	3828098	5897054	6005738	5450375	4449782	5050983	5356654	4315855	4322693	4582023	4226471	4784450	6094333	442378	11463106	11094424	11686382	10611961	1013321	5.82793e+06	2.43143e+06
5023	0.56	253.947	low score: 2-(4-Bromophenyl)-4-(chloromethyl)-1,3-thiazole	[M+H-HCl+2i]+	null	0.55	TRUE	-1	253.946	C10H7BrClNS	null	IPQIHPFSKRRXPT-UHFFFAOYSA-N	s1c(nc(c1)CCl)c1ccc(cc1)Br	530	FALSE	TRUE	FALSE	Normalized unit: Intensity; Annotation method: combined_ms2_pos_1	FALSE	FALSE	5023	0	0	0.99	null	null	null	4	null	0.49	193.29	ID_04	253.94711:1037191 254.95178:0 255.95645:0	56.00607:2445 57.34675:2371 67.05412:2411 71.04151:2468 81.06969:5547 95.08512:3978 97.72858:2729 103.74789:2619 109.10094:3138 125.69375:2455 200.78343:2487 247.29364:2515	0	0	763163	234852	194363	950614	503803	257285	242752	455531	287401	236479	810214	846468	226267	266893	284152	249215	810990	633121	290829	502237	765051	297123	266346	233552	471356	255514	245977	597965	635664	493332	755530	465685	342987	196602	228992	668755	466106	662540	684784	449655	686948	0	898887	1044987	1297861	1236357	0	477453	312098
3971	0.743	218.981	low score: 2-(4-Chlorobenzenesulfinyl)acetic acid	[M+H]+	null	0.63	TRUE	-1	218.988	C8H7ClO3S	null	BGQBJZGWNGYNEP-UHFFFAOYSA-N	S(=O)(CC(=O)O)c1ccc(cc1)Cl	530	FALSE	TRUE	FALSE	Normalized unit: Intensity; Annotation method: combined_ms2_pos_1	FALSE	FALSE	3971	0	0	0.82	0.03	0.03	0.84	5	0.4	0.78	109.18	ID_02	218.98132:190626 219.98599:0 220.99066:0	55.05416:3371 55.15345:2684 56.96466:58164 57.06981:3893 67.05412:4873 72.93717:3326 73.47081:2450 77.03828:7256 79.05418:4445 81.06966:4122 82.06487:2772 84.04423:8591 84.08061:28141 84.95961:4883 90.05505:5176 91.05435:4835 93.06963:8211 95.04894:17700 95.08524:5036 99.84457:2761 100.99085:15505 105.04460:11356 107.08540:4889 110.97516:8739 116.96600:3336 119.00153:5582 121.10100:7434 123.47883:2607 126.97021:6096 128.07037:2649 128.98564:10556 129.10216:11101 130.04968:5815 130.08600:3382 130.98184:3201 135.11655:2878 141.00034:7924 144.98079:13989 144.99730:8588 146.99637:13440 154.96559:2605 156.06537:12514 156.10147:4249 159.01303:10180 162.99126:7311 165.00696:13402 172.97552:9301 173.38733:3742 173.40202:4338 190.98616:31423 203.14351:4503 208.99675:22416 219.04745:10499 219.09804:3077 219.13545:5953 219.17447:19705 219.21077:5918	328358	876045	886981	1315351	1264691	988407	362647	445879	681890	1136105	1089733	1061785	538968	500200	609391	529696	894596	1189371	802852	609188	1115389	822546	470394	467016	594895	844785	666752	621848	761847	572400	603499	346751	492573	824375	906634	345524	919726	943666	1050417	492889	624648	502975	534363	124327	2168800	1922029	1500808	1354762	0	789975	414359
3614	0.568	207.014	low score: 2-(4-Chlorobenzyl)succinic acid	[M+H-2H2O]+	null	0.88	TRUE	-1	207.021	C11H11ClO4	null	ZUYLPFIRBGKDRV-UHFFFAOYSA-N	Clc1ccc(cc1)CC(CC(=O)O)C(=O)O	530	FALSE	TRUE	FALSE	Normalized unit: Intensity; Annotation method: combined_ms2_pos_1	FALSE	FALSE	3614	0	0	0.81	0.22	0.33	0.78	2	0.5	1.03	97.61	ID_03	207.01425:1970408 208.01892:86643 209.02359:0	55.23762:2359 67.05405:3475 78.29096:2314 86.33012:2498 92.77140:2611 101.18816:2626 104.10682:4761 112.07872:2561 112.54927:2325 115.78104:2361 129.60196:2963 146.98152:5405 161.24371:2705 173.39111:6239 207.01418:15567	9323	15410	4837949	2567318	2771295	3548514	3880519	4071504	4824292	1321771	3049049	3356516	5496562	5379383	3487409	4178762	2973964	1897788	3685835	3726045	3118595	2309931	5180105	4188248	4666696	1970318	2682224	4393320	2296737	3512915	3219290	3342242	5357323	2448547	984152	4527222	1906606	1602287	1386229	4162188	3302949	2917795	5057065	3330	5857022	4539217	2821186	3120712	0	3.18273e+06	1.51227e+06
2843	0.704	178.071	low score: 2-(4-Fluorophenyl)-3-oxobutanenitrile	[M+H]+	null	0.9	TRUE	-1	178.066	C10H8FNO	null	BASLPLDKFVWJLO-UHFFFAOYSA-N	Fc1ccc(cc1)C(C(=O)C)C#N	530	FALSE	TRUE	FALSE	Normalized unit: Intensity; Annotation method: combined_ms2_pos_1	FALSE	FALSE	2843	0	0	0.9	0	0	0.68	6	0.17	0.71	24.75	ID_02	178.07094:809808 179.07561:0 180.08027:0	53.86342:2298 55.87482:2299 57.43077:2538 58.06501:28336 58.06966:2286 60.04435:5166 65.03848:5267 66.33185:2274 68.04935:6727 73.08211:2666 74.02351:18134 77.05930:2409 84.01294:2364 84.87589:2325 85.50404:2378 86.05998:5029 91.05406:123280 95.04874:2348 96.04422:31858 97.02832:8200 104.04963:3897 104.05827:2330 105.03337:4837 105.05718:5006 106.06487:2638 112.34000:2220 114.05479:50363 114.94794:2513 119.04479:3578 119.04898:56233 131.06049:4036 132.04477:3177 132.06544:21596 132.08073:4920 133.08849:4447 134.98235:2463 142.04991:5525 149.02348:2693 150.02664:9306 151.05023:4502 156.68137:2535 160.06068:3111 178.04967:2772 178.06313:2873 178.07127:12493 178.08629:54862 178.12270:85765 178.13168:4423	0	0	4695835	2470480	1877553	4469934	3043869	2086023	1069085	2251779	1714003	2238221	2581092	2846286	1662174	1749859	1819129	1454942	2894401	2558177	2201806	2286455	2135470	2368451	1797768	2557071	2122365	1433611	1640713	2519374	1955898	1987916	1948324	2049966	1779309	821571	2127554	1937327	2153870	1853909	1681027	1878550	1972631	4382	3878135	4062977	3681502	3450141	12500	2.11803e+06	1.01443e+06
5296	3.373	261.131	low score: 2-(4-oxoquinazolin-3(4H)-yl)ethyl isobutyrate	[M+Na]+	null	0.96	TRUE	-1	261.13	C14H16N2O3	null	DXZNCVRUZDRWLR-UHFFFAOYSA-N	O=C(OCCN1C=NC=2C=CC=CC2C1=O)C(C)C	530	FALSE	TRUE	FALSE	Normalized unit: Intensity; Annotation method: combined_ms2_pos_1	FALSE	FALSE	5296	0	0	0.99	0.41	0.48	0.75	1	1	1.36	24.52	ID_01	261.13101:1573524 262.13568:153899 263.14035:0	55.05403:2910 56.01474:2511 56.04932:9148 57.06984:3762 59.59939:2481 60.65827:2327 61.05924:2363 69.06971:23895 79.05409:2416 81.06976:3116 84.04420:128914 85.12537:2826 86.09622:231730 86.85847:2633 93.06971:2692 95.08527:4943 102.05466:3978 107.08541:4430 126.21537:2372 130.04492:2788 130.04968:38799 132.10173:129638 135.11668:2863 149.13239:9456 152.10730:4572 163.14766:3106 170.11742:10065 192.05423:3447 192.91176:2601 198.11253:42015 243.13461:3293 244.11809:34292 261.13101:485321 261.14417:30871 261.25803:6999	8007015	579527	3298415	2155225	2509016	3431103	3370129	2102332	2031916	2058455	1986824	2217436	3121201	1918178	2188337	4126482	2447599	2392857	1891424	2614827	1968309	2027083	2828463	2058664	2631850	1827743	2343875	2093513	2095650	1857131	1597960	1992817	2583014	1553162	1619473	1979406	1749553	1757955	1641884	1912059	1842310	2068102	2822744	343285	3192431	2722252	2429852	2239090	256488	2.2956e+06	1.09354e+06
6077	6.686	283.115	low score: 2-(4-oxoquinazolin-3(4H)-yl)ethyl isobutyrate	[M+Na]+	null	0.65	TRUE	-1	283.11	C14H16N2O3	null	DXZNCVRUZDRWLR-UHFFFAOYSA-N	O=C(OCCN1C=NC=2C=CC=CC2C1=O)C(C)C	530	FALSE	TRUE	FALSE	Normalized unit: Intensity; Annotation method: combined_ms2_pos_1	FALSE	FALSE	6077	0	0	0.87	0.32	0.59	0.76	3	0.33	1.2	35.91	ID_01	283.11526:1015971 284.11993:132825 285.12460:0	57.06983:18721 58.56144:2382 64.90746:2445 65.21146:2311 65.60029:2355 67.05416:8642 69.06979:15770 69.38172:2958 71.08558:7188 72.14497:2210 79.05413:31892 79.47823:2982 81.06979:231501 83.08543:12555 85.10108:4488 90.34809:2733 91.05412:6481 93.06982:10528 95.08538:17358 97.06477:8977 97.10121:7904 99.08035:9722 100.11208:5359 105.06979:4461 107.08542:10405 109.06454:5057 109.10104:10983 111.04399:3574 111.08041:3905 115.07513:5040 119.08562:5820 121.10104:12275 123.08038:9683 123.11684:6266 125.09624:3643 133.10120:5212 133.32541:2397 135.11655:7055 137.09630:4676 137.13240:2925 139.07491:3787 139.11115:3210 140.10696:3299 140.64264:2374 141.09096:25050 147.11700:2550 149.13240:5556 150.85503:2561 151.11232:2408 159.11696:5676 163.07326:4702 163.14761:4578 165.09090:3392 165.72916:2443 176.88495:2688 177.12759:3439 177.16325:3290 179.10612:2498 191.17874:3508 201.11208:48139 205.12204:3791 223.09406:193156 239.21126:3075 247.17007:2990 247.24205:3551 265.14380:3490 265.25320:3381 283.11517:595763 283.15250:17710	77511	15764	5769582	1285489	7369674	2539940	5129315	8322750	5998530	2323730	4110782	2540375	4769469	5094125	5649456	2739161	4116298	4543288	3483405	2160981	1419138	5087750	5132226	4927775	2757380	971514	4991478	4607607	1716523	3974668	2479751	6157020	5483263	2746999	951283	4230831	2320421	1644562	3975894	1889763	3852609	8941950	5483219	10084	11466507	10946507	10599075	10276912	11364	4.2264e+06	2.87698e+06
9622	10.808	385.235	low score: 2-(5-(4-fluorophenyl)-3-methyl-1H-pyrazol-4-yl)-N-((octahydro-1H-quinolizin-1-yl)methyl)acetamide	[M+H]+	null	0.94	TRUE	-1	385.238	C22H29FN4O	null	ABVXSWSZNVSTLG-UHFFFAOYSA-N	O=C(NCC1CCCN2CCCCC21)CC=3C(=NNC3C=4C=CC(F)=CC4)C	530	FALSE	TRUE	FALSE	Normalized unit: Intensity; Annotation method: combined_ms2_pos_1	FALSE	FALSE	9622	0	0	0.97	0.55	0.58	0.75	1	1	1.46	462.49	ID_01	385.23535:3915576 386.24002:908846 387.24469:143533	66.23629:2331 66.89609:2395 67.05410:10019 69.06973:18139 69.28684:2399 69.30622:2341 70.07311:2650 71.08539:10030 71.10702:2430 71.14892:2457 72.19592:2458 79.05408:5370 81.06973:19475 81.21079:2416 82.07304:2901 83.04902:3684 83.08531:24313 84.08878:5969 85.06474:4005 85.10099:4376 86.05988:4083 91.05402:5154 92.09294:2534 93.06961:8113 95.08530:22711 96.08874:4356 96.43228:2825 97.06457:8472 97.10094:14797 98.10435:3764 100.07540:8022 101.05910:2891 105.06989:5918 107.08524:8078 109.10086:10946 110.10433:5419 111.08025:4292 111.11659:9237 112.12013:2910 114.09116:5978 117.07008:4891 119.08524:7845 121.10098:9487 122.10435:3197 122.48578:2858 123.11192:2808 123.11662:8895 125.09582:3793 128.10690:3776 131.08548:4582 133.10110:6059 135.11659:7616 139.11143:2462 142.64148:2703 145.10092:7813 149.13203:7232 150.13589:4878 151.14780:3501 151.76390:2890 153.12695:2599 153.25618:2516 159.11662:4153 163.06085:2577 163.14786:3996 171.00531:6128 173.13252:3560 173.40271:7432 184.07347:4249 185.13304:3088 187.11169:6157 199.14745:2924 216.49258:2393 232.51642:2555 253.27126:5983 287.12521:48958 303.30353:5403 304.30811:17830 315.19293:8327 316.04745:2886 321.31458:4481 322.31836:27863 338.34164:15125 339.34497:113600 346.66238:2484 367.29956:4503 367.32889:2582 385.23489:937138 385.29413:60238	5132	624711	13503661	22881772	19304190	18403726	8778930	11466820	12600994	20684521	17155476	21749293	12322846	12930003	16672023	14653450	19616085	19270344	12823338	8996238	18031884	16989795	13906002	9269311	17410978	24661703	17971393	20926511	19214262	11127454	15850644	8599676	13701275	13872788	16469320	10869229	18182662	13649610	16794688	10614666	12510713	13677206	13298573	10237	20697765	19518140	20209204	20424008	255119	1.45543e+07	5.83469e+06
10283	3.046	409.187	low score: 2-(5-methoxy-4,8,8-trimethyl-2-oxo-2,8,9,10-tetrahydropyrano[2,3-f]chromen-3-yl)-N-(pyridin-2-yl)acetamide	[2M+H]+	null	0.9	TRUE	-1	409.18	C23H24N2O5	null	XBYUUOMUOFZSBJ-UHFFFAOYSA-N	O=C1OC2=C(C(OC)=CC=3OC(C)(C)CCC32)C(=C1CC(=O)NC4=NC=CC=C4)C	530	FALSE	TRUE	FALSE	Normalized unit: Intensity; Annotation method: combined_ms2_pos_1	FALSE	FALSE	10283	0	0	0.79	0.08	0.46	0.18	3	0.67	0.83	110.53	ID_01	409.18695:2121381 410.19162:538343 411.19629:52725	70.06504:5091 72.32336:2430 74.02367:4727 89.01579:2397 91.05413:12714 99.10707:2642 112.15229:2454 115.05411:18132 117.05722:11083 117.06960:7515 118.06498:124568 130.06505:15818 132.08063:44756 142.06499:24505 143.07288:26125 144.08066:100852 146.05994:459727 159.08467:3363 159.09160:56102 160.07574:3823 170.06001:41286 188.07054:1159629 189.07442:3602 205.09718:481793 219.33015:2410 265.41727:2815 302.94379:3073	0	0	1982804	1032309	1131790	2416714	1974867	1116784	2295356	1311952	1361379	1297920	2426518	2440072	828804	1706001	1139572	732655	2373844	1635635	973204	1544121	2510014	1550147	1453292	1284035	1764674	1932823	751466	1643332	1308365	1189356	2357373	1672783	902705	1677235	822431	1608730	1615203	1592705	1800433	1684716	2245589	0	3996961	3425217	3070633	3066104	0	1.60507e+06	844497
3370	1.106	196.992	low score: 2-(Acetyloxy)-5-chlorobenzoic acid	[M+H-H2O]+	null	0.88	TRUE	-1	197	C9H7ClO4	null	CNWHHQWYXIPHGY-UHFFFAOYSA-N	Clc1cc(c(cc1)OC(=O)C)C(=O)O	530	FALSE	TRUE	FALSE	Normalized unit: Intensity; Annotation method: combined_ms2_pos_1	FALSE	FALSE	3370	0	0	0.75	0.09	0.08	0.75	1	1	0.87	32.59	ID_01	196.99236:709432 197.99702:0 199.00169:0	55.05407:9786 57.03339:2878 57.06976:7469 64.17805:2280 64.95005:4794 67.05406:14805 68.22046:2602 69.06969:7198 71.04899:6321 72.08060:2412 79.05415:4859 80.94485:36952 81.03337:3291 81.06967:18318 83.13849:2653 85.02827:4222 91.05397:7725 91.51397:2818 93.06965:4717 94.96050:7941 95.04895:6066 95.08522:22937 97.06464:2572 98.95536:22860 100.77164:2727 105.03315:2918 105.06953:5957 105.22409:2514 109.06462:3229 109.10090:8031 110.95530:4096 112.97099:54944 116.96155:3569 116.96593:70694 117.07361:3524 119.04942:2417 119.08523:7874 123.11658:4230 128.96596:4462 128.98634:5593 129.38281:2798 130.98155:641115 132.38187:2616 132.98575:3714 133.10095:4202 134.56125:2685 135.11658:2810 135.32423:2616 136.93144:5813 137.09596:5076 140.97720:4646 151.07510:2619 151.11162:2937 151.14784:3813 151.79578:2411 154.94142:8883 154.98160:139512 155.90582:2685 156.51720:2912 161.13231:7608 170.72392:2800 170.99706:2783 171.50996:2450 172.95230:12771 172.99216:342447 179.10651:3648 182.58043:2594 197.05920:7737 197.15425:3087	55292	17441	5229879	3350396	2764928	1460078	1177281	1375069	1178971	1287647	1421648	1248571	1069979	862448	905481	958695	911966	1014384	1023829	733040	804243	878670	1001417	769140	890323	619437	705492	683207	760887	789395	721084	672832	749056	799275	683583	912868	686742	434904	681184	725565	551700	704791	736869	0	4257347	2318151	1889549	1704419	0	1.12611e+06	978913
4314	6.249	230.139	low score: 2-(Cyclohexylcarbonyl)-N-ethylhydrazinecarbothioamide	[M+H]+	null	0.82	TRUE	-1	230.132	C10H19N3OS	null	AFOBDGVZJKRQFN-UHFFFAOYSA-N	S=C(NNC(=O)C1CCCCC1)NCC	530	FALSE	TRUE	FALSE	Normalized unit: Intensity; Annotation method: combined_ms2_pos_1	FALSE	FALSE	4314	0	0	0.81	0	0	0.66	7	0.14	0.65	21.71	ID_01	230.13875:263082 231.14342:20787 232.14808:0	55.01772:2597 55.05412:7890 56.96470:2886 57.06981:4745 65.20782:2352 66.97728:2425 67.05408:27698 69.06971:9294 75.22896:2389 78.87175:2657 79.05408:10161 81.06970:9016 83.08538:5767 84.13873:2666 84.95954:10534 85.06458:7448 91.05404:8252 93.06964:16925 95.04906:4301 95.08537:9426 99.04401:4562 105.06979:7769 107.08536:63656 109.10101:47652 111.08021:11091 111.08413:2590 114.05482:2884 117.06963:3245 119.08532:14715 121.10103:64122 123.08031:29983 123.11671:5524 130.89026:2717 133.10109:5664 135.11670:8138 137.09598:97732 149.09612:23992 149.13242:37641 151.11163:27319 153.09116:4001 153.12747:5104 155.10637:2888 159.11679:6044 167.10666:32269 167.14268:7529 171.08340:2922 171.99420:2694 174.90045:6140 177.09135:5680 177.12744:45692 192.91069:4212 195.10173:32035 195.13803:145536 211.04379:3091 213.11227:57317 213.14870:13927 215.36795:2596 230.09259:3727 230.11649:2694 230.19116:5520 232.73982:2893	119751	110254	435688	825256	894245	881173	832156	766102	724592	1467486	853021	1193124	479494	405630	1180089	526070	1262429	1623547	586592	711842	865760	992690	413950	773612	721414	751031	747890	625516	679831	482026	715844	691065	411080	900967	827733	703458	742347	746672	546381	737383	842209	840954	428678	97474	992440	752130	644362	653587	131895	721202	309455
3037	0.573	185.032	low score: 2-(Difluoromethoxy)-5-nitroaniline	[M+K]+	null	0.92	TRUE	-1	185.036	C7H6F2N2O3	null	ZLWYRUPJFBLFJZ-UHFFFAOYSA-N	FC(F)Oc1c(cc(cc1)[N+](=O)[O-])N	530	FALSE	TRUE	FALSE	Normalized unit: Intensity; Annotation method: combined_ms2_pos_1	FALSE	FALSE	3037	0	0	0.94	0.24	0.33	0.64	8	0.38	1.03	158.17	ID_03	185.03226:3982389 186.03692:0 187.04159:0	55.05410:16989 67.05419:4940 69.06979:7688 69.53188:2342 79.05412:8758 81.06976:8225 82.96475:3704 83.04897:2674 83.08553:5693 85.83348:2517 86.97231:2586 86.99267:3541 88.99017:3473 91.05412:3921 91.99302:2549 93.06981:5138 93.56676:2475 97.06461:4426 97.10111:4980 100.97504:7649 102.20808:2984 103.74683:2288 104.01906:2760 107.08527:10185 111.08006:3544 118.98568:17010 121.06417:3367 121.16424:2502 124.78381:3007 125.09583:3006 128.96980:3828 131.05486:5060 136.99625:51374 143.01854:2564 146.98061:17366 155.00706:10681 156.97464:4124 157.03450:4691 164.99126:60270 167.85484:2426 171.20851:2946 173.40295:5554 173.54529:2400 174.97559:15586 174.98311:2754 175.04532:5370	2689	15384	10623519	5194747	4199370	9264059	13876759	5503063	5012353	5839864	3958175	7061834	10697529	12349382	7173022	5932242	5651172	4231736	7926181	11295744	5970726	9211293	10624841	4889178	7081855	4911916	10694729	5956439	4716803	8438947	8796433	10634654	10418840	8598793	6490701	4251233	4067901	6133974	5817584	9997644	9814947	11790584	10021055	2488	27683136	19151485	5818052	6933523	0	7.64752e+06	4.7123e+06
2477	1.968	167.081	low score: 2-(Dimethylamino)nicotinic acid	[M+H]+	null	0.92	TRUE	-1	167.082	C8H10N2O2	null	BFXXGHDBAKMDRJ-UHFFFAOYSA-N	N(C)(C)c1ncccc1C(=O)O	530	FALSE	TRUE	FALSE	Normalized unit: Intensity; Annotation method: combined_ms2_pos_1	FALSE	FALSE	2477	0	0	1	0	0	0.75	1	1	0.92	21.45	ID_02	167.08138:1170786 168.08604:54308 169.09071:88508	51.75365:2348 52.06209:2363 53.03846:11557 54.03372:7639 55.05412:12162 56.04936:11294 58.10302:2602 58.94262:3833 63.79929:2269 65.03845:7639 66.03374:11042 66.58105:2748 67.05411:24055 68.04936:11434 69.06979:6081 77.03853:9327 77.08323:2354 78.03368:3749 78.30476:2541 79.04142:7135 79.05412:20539 80.04936:21899 81.03334:3769 81.04429:2788 81.06977:7990 82.05242:9796 83.04911:4037 83.08542:3291 84.28156:2831 85.06478:5341 86.20585:2605 91.05412:9436 91.25249:2578 92.04950:3662 93.05720:13241 93.06975:12435 94.06499:242192 94.15932:2537 95.04903:21477 95.06017:3374 96.04433:7026 97.06471:4339 97.07585:3336 104.04935:24224 105.03345:8499 105.04462:15037 106.05241:47816 106.06498:8452 106.96363:4437 107.04907:3051 107.08539:17915 109.06473:6275 111.08028:2897 113.01713:2723 119.06046:5943 120.06815:3556 121.07595:314016 121.10113:9982 122.06009:3728 122.42313:2687 123.09171:3988 123.11681:3053 123.85921:2662 125.09608:2684 126.46785:2484 128.98643:3327 131.06041:11474 131.08556:3976 133.81453:2442 134.04744:2720 139.07549:4458 143.00235:3244 144.34990:2742 149.02347:7388 149.07095:635290 149.13286:4304 150.05450:2892 156.97449:3421 167.08159:273684 167.10669:9131 167.14311:3793	32796	45014	2816812	3215348	2858070	1237913	1181162	1678675	3483655	2408030	5036253	2308499	3224415	1889441	3521533	3734236	3303474	2608197	2876970	3252459	962504	1394426	3204818	2944581	3411289	3121034	1132449	3193342	1552157	3009085	2412250	1204611	3160772	3406738	1954385	6330225	1807569	2353116	2223639	2986256	3311071	1185374	3207546	25253	3080582	3347776	2996239	3132580	15645	2.50572e+06	1.23956e+06
4845	10.109	247.206	low score: 2-(Dodecylsulfanyl)ethanol	[M+H]+	null	0.76	TRUE	-1	247.209	C14H30OS	null	ZPIRWAHWDCHWLM-UHFFFAOYSA-N	S(CCO)CCCCCCCCCCCC	530	FALSE	TRUE	FALSE	Normalized unit: Intensity; Annotation method: combined_ms2_pos_1	FALSE	FALSE	4845	0	0	0.95	0.01	0.02	0.74	2	0.5	0.82	10.9	ID_03	247.20566:533037 248.21033:80772 249.21499:0	55.05413:8801 56.65937:2301 57.06975:6790 60.49330:2937 62.12857:2361 66.78408:2743 67.05409:7555 69.06983:4413 78.47271:2588 79.05415:4821 81.06969:11654 81.45325:3096 83.08551:3554 89.68959:2733 91.05389:7449 93.06971:18641 95.08533:14407 105.06971:9066 107.08537:13574 109.06477:3108 109.10099:9769 117.06989:4117 118.92046:14096 119.08533:8979 121.10088:11406 122.35417:2428 123.08025:2901 123.11665:6598 131.08536:9260 133.10120:5747 135.11681:9109 136.93097:37166 137.13214:3785 145.10115:6019 147.11725:3894 149.13242:8757 154.94156:38305 159.11664:6518 161.13245:2776 168.95795:3564 172.95213:36190 173.13260:9013 179.97336:3303 187.14828:3302 189.16394:3333 190.96249:6088 210.96809:8536 228.97826:7483 229.19511:19360 247.16867:6542 247.19157:2466 247.20578:63185 247.24362:5303	243139	135165	1146843	979804	779593	1635444	688409	528801	1037515	1342186	776456	767060	946454	976764	629381	538741	988989	1036441	1129342	889772	923875	1027104	1131190	582670	566480	1521629	1487008	853491	731074	894370	1316295	609702	1123621	1081657	935642	407384	798433	1681525	1111046	613614	2053809	1258805	1029073	169764	2546516	2298826	2218844	2447988	429682	1.04178e+06	555006
6851	8.263	303.195	low score: 2-(E-3-heptneyl)-3, 6-dihydroxy-5-(3-methyl-2-butenyl) benzaldehyde	[M+H]+	null	0.24	TRUE	-1	303.195	C19H26O3	null	AEVYRIHKGPBTQS-VOTSOKGWSA-N	O=CC1=C(O)C(=CC(O)=C1CCC=CCCC)CC=C(C)C	530	FALSE	TRUE	FALSE	Normalized unit: Intensity; Annotation method: combined_ms2_pos_1	FALSE	FALSE	6851	0	0	1	0.13	0.25	0.48	53	0.36	0.91	9.06	ID_01	303.19562:402964 304.20029:125860 305.20495:0	61.48745:2625 66.51983:3057 67.05417:5042 69.06977:4155 71.08545:3323 73.02825:3184 76.80310:2251 79.05415:5978 81.06969:9751 85.06457:7161 86.15378:2411 89.05956:2527 91.05408:18277 93.06967:11524 95.04883:2577 95.08534:11652 97.06459:3820 102.05480:8437 105.06962:14037 105.60419:2556 107.08533:9281 109.06444:3461 109.10092:5424 117.06979:5744 119.08534:10656 121.06481:4299 121.10104:7611 123.08041:5654 123.11672:5172 129.06978:5531 129.33243:2614 131.08534:8651 133.10088:9495 135.08041:6604 135.11696:4306 141.06993:3270 143.08533:7141 145.06467:2599 145.10089:7644 147.08040:4915 147.11681:9787 149.09578:5823 149.13248:3612 151.11194:3275 155.08565:9078 157.10121:4542 159.08000:4882 159.11674:7012 161.05969:10348 161.09584:6162 161.13234:2813 163.11176:8324 163.91232:3183 167.08543:2690 169.10098:8054 171.08138:2755 171.11661:4225 173.09618:4718 173.13246:6636 173.39116:5657 175.11183:9589 180.24779:2409 183.11673:9578 184.08821:3002 185.13258:3850 187.07492:6605 187.11150:4418 197.13200:7723 199.11168:13932 199.14787:3524 201.12733:3538 212.23735:3553 213.16405:5629 215.10516:2791 225.12717:9662 225.16388:6755 227.10695:2762 227.14301:3335 229.12250:6912 229.19478:3133 231.13728:4806 239.14337:4112 239.17920:12567 243.13770:8401 243.17485:5492 257.15378:5601 257.19019:29552 267.17471:15532 275.20071:3973 285.14783:5494 285.18518:33643 285.22217:3257 301.69290:2671 303.12036:14216 303.15732:29980 303.19498:57846 303.23093:7933 303.27283:12304 304.28278:3412 304.30008:12668	102596	8201	881408	822391	747182	944454	672463	764811	1332256	1640085	948884	1625019	997686	677064	1036184	1529064	1054755	1407140	899866	715926	985757	798667	1051127	766174	1620620	966417	682144	995808	960658	703629	656960	687633	872597	652590	686235	647429	855085	825451	709937	680227	729737	633149	948590	21978	3894254	5232109	3600724	3590092	54929	1.10853e+06	982690
2779	13.5	175.025	low score: 2-(Ethylsulfanyl)-5-fluoro-4(3H)-pyrimidinone	[M+H]+	null	0.06	TRUE	-1	175.034	C6H7FN2OS	null	LEXFFTVGUGUSMN-UHFFFAOYSA-N	Fc1c(=O)[nH]c(nc1)SCC	530	FALSE	TRUE	FALSE	Normalized unit: Intensity; Annotation method: combined_ms2_pos_1	FALSE	FALSE	2779	0	0	0.72	0.14	0.12	0.75	1	1	0.91	8.89	ID_02	175.02557:1303988 176.03024:31230 177.03491:0	51.93989:2960 52.94004:12348 58.06510:4612 63.94221:7407 65.05930:2441 65.93906:78507 66.94699:4376 68.93492:4075 70.06529:3601 74.11311:2605 80.94498:11451 80.96257:12119 81.94492:5665 81.95280:13260 82.94180:102567 82.95277:5607 83.94699:5849 83.94964:111138 87.09967:2439 93.33096:2370 96.95757:4407 97.93772:7293 97.96547:6050 98.95554:6165 98.97311:3251 99.96333:10242 100.95237:34754 100.96334:4957 101.96023:70963 104.95614:2483 110.97349:3867 114.96811:36203 115.93959:5781 115.94834:11201 115.97596:8660 116.96616:18529 117.96608:7622 117.97405:2936 118.02387:2520 118.96300:171987 119.97088:19624 128.37616:2798 128.98380:28724 129.10226:19198 130.10562:11271 130.98186:25720 131.98167:12093 132.97871:306576 132.98474:9631 133.95013:11710 133.95898:11410 140.98398:4647 142.98183:3682 142.99948:23079 143.00529:4319 144.97879:29980 144.99760:19994 145.96672:3208 145.99731:5745 146.96703:4876 146.99442:338742 147.00139:22210 156.97878:19032 156.99002:4177 158.99449:72601 159.00150:7533 159.01343:16883 160.01320:7883 160.94563:2930 161.01012:569031 161.01711:57863 162.98979:3453 171.00542:3864 175.02582:31230 175.03264:4103 177.00516:11026 178.95685:6822	21978841	25555063	15276462	11366861	9138389	7445078	2982455	3422273	5322699	9958993	3066387	7381732	4082695	2023153	4954146	1523039	3828372	3078079	1617347	2918030	3377838	1404109	2421876	4134004	3525308	1266437	3168764	1619539	3476963	1937689	2372781	1354369	2101857	2244885	1951277	1754550	1228307	1389396	1301539	795938	1286861	1826393	996644	1286816	6378629	18628524	22406595	6804390	10804731	5.30953e+06	5.98623e+06
9941	12.289	395.749	low score: 2-(Tribromomethylsulfonyl)pyridine	[M+H+4i]+	null	0.65	TRUE	-1	395.754	C6H4Br3NO2S	null	FRCQMXHPNJVPJC-UHFFFAOYSA-N	S(=O)(=O)(C(Br)(Br)Br)c1ncccc1	530	FALSE	TRUE	FALSE	Normalized unit: Intensity; Annotation method: combined_ms2_pos_1	FALSE	FALSE	9941	0	0	0.85	0	0.01	0.03	9	0.11	0.45	12658	ID_02	395.74860:258060 396.75326:0 397.75793:0	86.09622:15882 88.71786:1747 91.41382:1168 93.75399:1213 94.99219:1630 95.08528:6597 104.10680:7018 109.10106:3138 110.21710:1599 116.98429:5801 123.11639:1887 124.99966:9442 130.99998:6012 143.00023:4970 145.01546:5022 150.49773:2006 156.97910:2233 157.01549:3512 158.99506:6164 162.33249:2457 163.01520:12047 167.85692:2345 170.99498:5840 173.01060:7606 174.98972:12540 177.00577:4165 182.99019:6985 183.99144:2097 184.07317:12047 185.01091:4650 185.06567:2299 187.02589:2828 189.00554:12178 191.02028:2611 199.02594:3215 203.02106:3919 216.36792:2406 221.42944:2786 239.23703:3415 242.06354:5497 244.06123:2815 261.67410:2848 265.00223:2714 274.74002:2420 287.73227:2399 293.23743:3039 313.16733:4579 315.23846:4564 327.21704:32063 328.21927:6327 329.17987:5021 330.17990:4451 331.17795:8862 332.17905:3300 333.24768:3061 359.24319:3370 379.27466:6878 379.77414:3853 388.28055:9929 388.78049:7162 395.40741:3382	0	0	898071	612733	566499	448133	770663	761163	809426	313778	615068	452976	622927	654607	570369	754187	540919	537126	469821	770075	626590	407150	642356	857277	701728	455508	407165	563756	446225	563094	400630	839230	525946	397507	321886	696274	304277	347833	324552	698384	496204	575235	530554	2586	951212	795487	772098	885534	0	544996	234621
9942	12.62	395.757	low score: 2-(Tribromomethylsulfonyl)pyridine	[M+H+4i]+	null	0.29	TRUE	-1	395.754	C6H4Br3NO2S	null	FRCQMXHPNJVPJC-UHFFFAOYSA-N	S(=O)(=O)(C(Br)(Br)Br)c1ncccc1	530	FALSE	TRUE	FALSE	Normalized unit: Intensity; Annotation method: combined_ms2_pos_1	FALSE	FALSE	9942	0	0	0.97	0	0.01	0.03	9	0.11	0.52	26901.6	ID_02	395.75677:221320 396.76144:41943 397.76611:0	86.09651:2535 91.05409:1331 93.06982:2118 95.08532:5353 95.25460:1776 97.06456:1568 97.56326:1283 103.83846:1385 107.08542:3099 108.42880:1540 109.10095:6378 118.92026:3912 119.75491:1669 121.10087:2778 123.11674:4637 133.10094:5059 135.11665:5292 136.93074:7139 137.13208:4402 144.99725:5231 149.13225:3964 153.74550:2350 154.94144:5843 159.11684:2651 163.14793:2076 172.95164:4083 173.38985:4304 182.03896:2761 183.03279:2450 185.13239:3109 191.17973:2456 203.17953:4123 243.21007:4408 252.38200:2629 261.61859:3099 267.40616:2782 271.24164:3425 285.25772:3581 294.31485:3648 330.31311:3259 331.49655:2940 343.19461:79694 344.19778:9631 361.20578:3813 382.24347:21943 383.11221:2548 395.36755:34601 395.75668:2718 396.25867:6517 396.37088:16010 396.42004:48709	0	0	1794640	1180230	913158	422545	218902	360824	277407	424680	476873	432862	307231	191006	343066	404371	472150	546809	272273	212943	643650	477484	403490	312915	345541	727128	420269	437464	699945	270953	387007	195048	425699	523032	512738	228378	683292	597568	515155	252939	418707	303392	425099	12168	786619	908191	812516	876916	56801	467593	314042
9998	11.757	397.754	low score: 2-(Tribromomethylsulfonyl)pyridine	[M+H+6i]+	null	0.76	TRUE	-1	397.752	C6H4Br3NO2S	null	FRCQMXHPNJVPJC-UHFFFAOYSA-N	S(=O)(=O)(C(Br)(Br)Br)c1ncccc1	530	FALSE	TRUE	FALSE	Normalized unit: Intensity; Annotation method: combined_ms2_pos_1	FALSE	FALSE	9998	0	0	0.98	0	0	0.04	16	0.13	0.53	11760	ID_01	397.75403:328264 398.75870:35122 399.76336:0	86.09615:22137 89.55196:1270 92.22918:1303 95.08516:2067 97.96732:1801 99.00656:1597 105.06977:1611 107.18739:1677 118.30939:1593 121.10107:1955 121.22571:1796 124.99952:7722 125.27868:2048 127.92731:1669 128.98576:1701 146.22617:2455 163.01511:14024 173.39091:11059 176.59525:2263 181.02638:3691 182.84836:2235 184.07301:12516 198.96758:2924 236.58617:2387 240.03035:2407 265.24765:3307 269.06729:2595 270.64142:4293 289.88992:2278 293.17877:20809 311.18924:27816 312.19241:3629 319.19427:104713 320.19742:12768 329.22079:2747 335.40024:2940 337.20490:46521 338.20837:6883 345.21030:5600 351.22070:6250 372.24118:2731 379.70886:2735 397.32910:19160 397.75168:2878 398.33426:3710	0	0	1243076	685716	537547	530923	504871	439063	465554	430971	267423	258883	322401	386663	299081	383117	260944	281780	350491	424901	333750	459551	407351	266320	352219	282598	448454	374439	292681	493090	457573	549259	503306	494733	419541	404879	426144	588597	541307	589081	576216	606266	518425	0	834939	731466	620698	638159	0	434377	214753
4182	7.756	226.18	low score: 2,2,6,6-Tetramethyl-4-piperidinyl 2-methylacrylate	[M+H]+	null	1	TRUE	-1	226.18	C13H23NO2	null	UFLXKQBCEYNCDU-UHFFFAOYSA-N	N1C(CC(CC1(C)C)OC(=O)C(=C)C)(C)C	530	FALSE	TRUE	FALSE	Normalized unit: Intensity; Annotation method: combined_ms2_pos_1	FALSE	FALSE	4182	0	0	1	0	0	0.01	10	0.1	0.52	1066.09	ID_01	226.18013:25591508 227.18480:3739694 228.18947:221481	53.03849:28651 55.01775:130178 55.05413:781719 55.05650:21597 56.04942:12537 57.03340:34259 57.06977:281687 57.07142:10206 58.06503:34951 59.04903:7795 60.04429:7420 65.03858:10678 67.05411:348743 69.03335:15072 69.06975:537856 70.06501:28539 70.38534:4088 71.04903:49914 71.08540:115238 71.53746:4756 72.04424:34963 72.08066:65948 73.06469:5328 74.17632:4691 77.03854:10035 79.05409:332644 81.06974:729752 82.06499:50143 83.04900:57647 83.08539:691601 83.35892:4304 84.07850:4815 84.08065:56125 84.95928:5392 85.06232:4884 85.06466:64510 85.10105:33789 86.05990:118767 86.09628:32308 91.05409:113324 91.63773:4918 93.06973:404985 95.04903:47728 95.08538:651694 96.07763:5594 96.08063:87996 97.06465:215678 97.10102:441758 98.09631:25669 99.07783:3420 99.08032:35856 100.07552:192864 100.11197:23927 105.04456:23996 105.06975:59965 107.04905:13896 107.08538:468372 108.08022:4577 108.30036:5389 109.06461:22848 109.08870:9645 109.09727:7773 109.10106:128770 110.09628:139433 111.08030:190441 111.11672:25327 112.11195:6572 113.09603:9406 114.09122:145798 114.12769:11353 116.06197:5124 117.06979:26498 119.06025:8662 119.08545:27673 120.05555:22657 121.10106:438382 122.09631:9426 123.08041:11735 123.10403:4567 123.11671:72987 124.11198:224657 125.09599:94455 126.09136:4778 126.12791:5391 127.07530:6131 128.10684:67007 131.08543:123221 133.10115:5256 135.11157:7591 135.11676:92413 136.06152:4715 137.13239:30680 138.12761:156535 138.32794:4753 139.11172:34019 139.14804:26352 140.14334:7188 142.12257:29983 145.10114:26076 147.11673:36314 149.13240:47427 150.13560:3902 152.14323:8195 154.15916:6938 156.13837:9805 156.17471:58202 161.13234:8316 163.14809:780532 173.13251:198293 180.17471:1596228 181.15868:288718 181.31905:4297 188.14365:6293 190.15903:83912 191.14308:31773 198.18527:275951 208.16969:140665 209.15369:48609 226.09764:45164 226.18028:1851687 227.16423:91714	3545148	828277	40499338	31384127	7583470	30537587	23935878	6857914	11428539	20042816	25140725	29348871	41570621	23545229	8053385	73559733	62713325	33464232	26735916	58000417	21855116	7455855	48033865	7391829	35111673	50379908	38567118	15541701	48080678	14424079	47691856	6111209	48860386	64699027	8553478	40715860	27889969	22380581	21743450	69471735	37330505	8357025	49296101	809167	66202737	74144931	71984510	73780912	895192	3.23783e+07	2.2502e+07
4185	10.792	226.18	low score: 2,2,6,6-Tetramethyl-4-piperidinyl 2-methylacrylate	[M+H]+	null	0.2	TRUE	-1	226.18	C13H23NO2	null	UFLXKQBCEYNCDU-UHFFFAOYSA-N	N1C(CC(CC1(C)C)OC(=O)C(=C)C)(C)C	530	FALSE	TRUE	FALSE	Normalized unit: Intensity; Annotation method: combined_ms2_pos_1	FALSE	FALSE	4185	0	0	1	null	null	null	4	null	0.5	20.69	ID_03	226.18016:576806 227.18483:71775 228.18950:0	55.05413:9100 57.06974:3598 57.57508:2449 67.05412:3765 68.64784:2662 69.06976:4233 76.41081:3051 79.05408:12485 81.06971:6754 91.05397:3490 93.06979:5246 95.08533:9940 104.62428:2730 107.04897:7560 107.08541:2761 120.05557:9154 131.08536:2872 136.06241:3268 148.97107:2546 163.14760:3757 173.13258:5166 173.40121:8831 180.17517:4686 192.20679:2788 204.23201:2626 226.09750:18152 226.18016:7207	6352	12040	439674	12090	14647	34884	37219	34124	29343	81443	8628	48931	524189	18405	71754	670046	109873	14032	1952	11890	8832	36673	588051	12810	11946	78352	80026	30746	17369	23231	11397	19999	650404	45630	21982	75694	160877	288469	3127	21549	184185	8028	635903	3944	1841597	1439995	1534361	1498370	0	235001	448360
2799	8.985	175.112	low score: 2,2-Bis(3-allyl-4-hydroxyphenyl)propane	[M+H-C9H10O]+	null	0.88	TRUE	-1	175.112	C21H24O2	null	WOCGGVRGNIEDSZ-UHFFFAOYSA-N	Oc1c(cc(cc1)C(C)(C)c1cc(c(cc1)O)CC=C)CC=C	530	FALSE	TRUE	FALSE	Normalized unit: Intensity; Annotation method: combined_ms2_pos_1	FALSE	FALSE	2799	0	0	1	0.06	0.09	0.71	14	0.14	0.84	6.2	ID_01	175.11169:365553 176.11636:0 177.12103:0	55.05404:3176 56.96465:5441 58.69573:2383 62.65036:2695 68.33467:2402 70.06505:4284 79.05405:2829 82.94180:3521 84.95932:4066 91.05402:14032 99.78301:2413 104.73032:3232 105.03349:3446 105.06969:6732 106.24034:2435 107.52012:2482 110.81373:2467 115.94798:5542 118.96273:5360 119.08527:13871 129.06981:5049 129.10208:3803 130.10542:7860 131.08495:3880 131.22957:2304 132.97847:10181 133.02800:4616 133.10088:6026 133.95876:3554 142.07780:2780 146.34668:2620 146.99411:8760 147.08018:5897 147.11664:4005 157.10037:3724 157.11407:4551 161.00975:16466 175.03934:2794 175.07500:6420 175.11162:9421 175.14792:9462	57771	60342	876674	549305	539328	719426	533148	416641	751874	580337	613696	809728	897274	603275	596538	864588	695229	708962	682372	563145	799615	638788	907787	674896	625925	881109	750124	923761	790908	526868	642014	516008	879821	607525	554178	506570	714914	746684	645621	531102	825274	777643	922610	44240	1615366	1279602	1558029	1322449	122307	703090	310942
2620	3.778	172.006	low score: 2,2-Dichloro-N-propylacetamide	[M+H+2i]+	null	0.92	TRUE	-1	172.011	C5H9Cl2NO	null	HGGMIQPSSPTGAO-UHFFFAOYSA-N	ClC(Cl)C(=O)NCCC	530	FALSE	TRUE	FALSE	Normalized unit: Intensity; Annotation method: combined_ms2_pos_1	FALSE	FALSE	2620	0	0	0.91	0.56	0.63	0.83	5	0.4	1.4	10.22	ID_01	172.00627:793599 173.01094:39105 174.01561:0	50.55952:2358 51.06647:2218 55.05413:3502 55.16900:3011 56.97929:4520 57.06984:4105 58.06499:30114 58.07305:2677 58.88383:2290 62.94600:6857 63.13532:2503 63.60250:2321 68.05752:3166 69.06982:2703 70.06502:3647 70.18887:2672 72.04429:5808 79.74787:2886 79.94868:8510 80.95652:9677 81.06975:5125 84.41816:3043 88.07552:8050 93.17669:2375 97.95929:3566 98.96700:6835 101.10711:12302 106.50055:2356 111.97543:2856 111.98500:41402 111.99628:13751 115.96981:14108 115.97392:2199 116.97777:3157 128.98688:2622 129.98558:27899 129.99559:101336 130.98366:2617 137.99060:3215 144.00121:32498 145.62233:2527 153.06985:2517 156.00137:8278 157.08875:5878 158.01692:42301 159.74825:3108 172.00630:456897 172.05222:16677 172.09650:8582 172.11198:4078 172.13321:5160 172.16954:10159	0	6049	2099184	1563424	1400737	932389	795655	2323144	2072384	842587	1397148	1614230	2389411	906882	1836923	3333696	2575233	1367635	1138660	888652	1517924	827068	2238591	2364482	1503879	2263002	745306	3375551	1897593	819032	854737	656621	2199735	965024	828349	1204844	1943745	1166396	807121	811889	1447182	1375877	2174209	0	2499888	2590524	2485124	2568916	0	1.50238e+06	834742
5390	6.172	265.07	low score: 2',2'-Difluoro-2'-deoxyuridine; LC-ESI-ITFT; MS2; CE	[M+H]+	null	0.92	TRUE	-1	265.063	C9H10F2N2O5	null	FIRDBEQIJQERSE-QPPQHZFASA-N	OC[C@H]1O[C@@H](N2C=CC(O)=NC2=O)C(F)(F)[C@@H]1O	530	FALSE	TRUE	FALSE	Normalized unit: Intensity; Annotation method: combined_ms2_pos_1	FALSE	FALSE	5390	0	0	0.8	0.39	0.61	0.75	2	0.5	1.23	98.65	ID_01	265.06973:4136866 266.07440:506080 267.07907:19869	55.05420:3603 55.37286:2508 57.06979:4581 58.96445:2435 63.66003:2544 67.05408:4156 69.06978:3094 75.60526:2379 77.95312:2728 79.05410:3031 81.06974:6848 82.17371:2563 83.08527:3097 83.08784:2579 86.79271:2606 91.05410:5851 93.06976:5176 95.04866:2453 95.08545:5850 97.06465:4385 98.96279:2378 99.04409:3100 105.06981:5319 107.08546:5749 109.06470:3355 109.10096:4363 111.04394:4302 111.08054:2887 117.06974:3818 119.08545:4989 121.10107:3648 122.07108:5804 123.08036:4031 127.03878:3622 135.11638:3748 145.89841:2457 150.15149:2552 159.11705:3202 171.10471:4094 209.81680:2311 225.40482:2847 235.25340:2657 237.02866:4338 247.13278:4936 247.24274:2824 265.06976:253507 265.10483:10946 265.14240:17982 265.17899:6458 265.21594:5419 265.25259:3288	26675	29282	9937429	9738566	8792062	8112715	7988836	8238859	8814302	8321190	7649081	9188934	9091414	6754150	7826807	10010383	10646615	8030321	9632522	8774083	9425931	6459957	10285751	11714628	9901206	13758351	7482414	11408228	9830982	8668241	9131730	6459733	11178476	10052945	9222939	7931043	12654940	9994076	10597215	9634645	10956289	11576419	10477012	33531	12777907	14230952	13266062	13182242	15549	8.97783e+06	3.2553e+06
2159	3.092	157.083	low score: 2,2-Dipyridyl	[M+H]+	null	0.92	TRUE	-1	157.076	C10H8N2	null	ROFVEXUMMXZLPA-UHFFFAOYSA-N	C1=CC=NC(=C1)C2=CC=CC=N2	530	FALSE	TRUE	FALSE	Normalized unit: Intensity; Annotation method: combined_ms2_pos_1	FALSE	FALSE	2159	0	0	0.76	0.2	0.2	0.69	2	1	0.98	14.55	ID_01	157.08345:1054795 158.08812:102080 159.09279:140232	53.03853:2269 55.01777:8679 55.05412:26002 56.44613:2430 57.03343:4352 57.06982:4549 57.28926:2364 61.94694:5638 62.95475:2783 65.93906:3439 67.05408:10239 68.50484:2427 68.88435:3032 69.06975:23771 70.10117:2507 71.04890:3412 77.03842:3572 78.94972:6152 79.05410:9640 79.95751:5247 81.03342:2803 81.06978:7519 83.04899:7743 83.08544:4395 85.06461:3607 85.81637:2718 91.52748:2403 92.51569:2451 93.06969:17015 93.26469:2406 95.04903:7142 95.08559:4815 96.96023:4754 97.06199:2652 97.06462:28114 97.10106:4415 97.96777:3169 111.04393:2559 111.08028:12952 114.97073:14631 118.96320:2626 121.06448:3228 121.10092:5097 122.92602:2632 125.07079:5420 126.90714:2551 127.56025:2744 128.98634:30972 130.06500:19613 139.07530:11549 139.11192:6313 143.00206:27269 146.99426:7631 152.09254:2352 155.00227:4603 156.06801:3344 157.01772:24671 157.02443:4443 157.07596:29763 157.08353:67582 157.09683:3453 157.12222:3726 157.13354:3493	1002656	1405059	2937042	2546229	3168709	2967118	3275959	3116577	3421484	2388929	1974363	2520263	2945306	3234010	2900435	2871262	2198386	2187951	2278359	2256727	2397297	2963685	2490186	2253140	2614538	2100753	2587293	2975699	2195126	2221439	2116248	2642713	2441523	2195647	1951296	2335665	2506782	1732943	2340700	1886497	2317729	2768583	2328436	718776	4567662	3894167	3918614	3565480	1366795	2.53045e+06	708729
2362	9.378	163.075	low score: 2,3,4,5-Tetrahydro-1-benzoxepin-3-one	[M+H]+	null	0.96	TRUE	-1	163.075	C10H10O2	null	KKXKJOBVUSXAFR-UHFFFAOYSA-N	O1CC(=O)CCc2c1cccc2	530	FALSE	TRUE	FALSE	Normalized unit: Intensity; Annotation method: combined_ms2_pos_1	FALSE	FALSE	2362	0	0	1	0.01	0	0.71	7	0.43	0.81	259.17	ID_01	163.07530:18210498 164.07997:2018651 165.08464:58783	50.01509:8999 51.02285:76625 53.03850:16781 54.94686:2760 55.05413:2744 63.02276:3803 64.13177:2569 76.03070:3133 77.03846:932619 79.05408:31388 81.06986:6605 84.95977:5272 91.05412:46603 92.02573:4363 93.06991:7422 94.04125:22656 95.04903:1506237 97.05315:2546 102.96786:4533 104.02576:4771 104.72800:5029 105.03364:6642734 105.04402:341755 105.34077:3545 106.04158:6957 107.04875:4498 107.08538:15273 109.06473:7942 117.06963:3908 119.04919:5182 121.10126:6183 123.04412:5171 133.02834:4939 134.07245:8603 135.04405:17100 145.06483:4688 149.04451:5427 149.81793:2742 153.31902:3207 163.03917:22954 163.07545:1200166 163.11171:18541 163.14771:6593 167.05585:4431	5353616	1608226	31993765	20010899	41544602	22889610	19274108	17780950	19655512	18669282	27106609	30598434	36322680	19125205	20849968	28349749	21100673	30186111	17297367	16260825	21789802	17794892	35522032	16068901	22476276	26796785	20690781	25013130	27905407	15656475	17208279	16742194	36040901	15544875	16527055	139359207	18786245	14187519	16596680	17204530	22443792	19041238	35282302	1227486	64680946	66398300	68771478	64459272	2607491	2.71184e+07	2.22452e+07
15115	15.443	829.716	low score: 2,3-bis(palmitoyloxy)propyl palmitate	[M+Na]+	null	0.02	TRUE	-1	829.73	C51H98O6	null	PVNIQBQSYATKKL-UHFFFAOYSA-N	O=C(OCC(OC(=O)CCCCCCCCCCCCCCC)COC(=O)CCCCCCCCCCCCCCC)CCCCCCCCCCCCCCC	530	FALSE	TRUE	FALSE	Normalized unit: Intensity; Annotation method: combined_ms2_pos_1	FALSE	FALSE	15115	0	0	0.72	0.02	0.15	0.48	5	0.2	0.64	176312	ID_03	829.71649:202258 830.72116:66471 831.72583:36098	89.84805:1204 90.32368:1092 93.06971:1728 95.08537:2931 98.98405:6082 99.82485:1405 102.36950:1682 104.10690:2264 106.03766:1612 107.16823:1559 108.82636:2196 113.58959:1904 120.96615:3236 121.10162:2077 121.36095:1740 123.70595:2168 124.93743:5830 124.99498:2108 124.99970:33408 126.64812:1653 136.93091:3168 154.94196:4780 157.89819:2054 163.61830:2167 164.92987:5502 172.87958:2419 172.95193:2524 173.39140:14694 184.07343:352995 185.07671:6215 192.21977:2206 202.89439:2597 207.99826:17523 240.90773:2652 281.17264:3315 283.01950:17789 314.08478:4650 367.19595:17484 435.18924:8050 436.19223:3633 454.38531:2881 465.23761:6254 466.24039:6839 477.23148:9309 551.50543:5714 573.48889:3961 577.52142:6348 578.52271:5750 626.52698:3668 713.44525:4376 719.46277:4045 737.51898:2579 742.45032:31469 743.45703:8890 768.86273:2620 770.78296:2807 784.51233:4372 787.46155:5425 788.46405:5609 811.71350:3905 829.48309:64403 829.72644:116862 830.48779:13081 830.56738:3610	541021	0	3951	129777	207085	53843	3193	2461	54680	168245	72816	174254	66987	41855	10964	88237	188396	183400	344761	11010	176686	1825410	261745	5056	10117	160527	187061	453496	84708	197496	122435	20827	107041	76755	1721132	1767	657458	1332020	262514	27253	269060	172867	768300	0	1443425	2270308	2673205	1957205	3242378	466024	769452
3639	1.453	208.064	low score: 2,3-dihydro-1H-carbazol-4(9H)-one	[M+Na]+	null	0.9	TRUE	-1	208.07	C12H11NO	null	DSXKDTZEIWTHRO-UHFFFAOYSA-N	O=C1C=2C=3C=CC=CC3NC2CCC1	530	FALSE	TRUE	FALSE	Normalized unit: Intensity; Annotation method: combined_ms2_pos_1	FALSE	FALSE	3639	0	0	0.82	0.04	0.05	0.75	1	1	0.87	107.22	ID_02	208.06375:1806705 209.06842:146597 210.07309:0	55.01778:3044 58.06506:4020 58.99489:200708 59.49002:2482 68.04940:4173 69.05717:3625 70.02866:4116 70.06515:6673 73.01069:3541 75.01359:5625 75.02619:9746 76.02141:14313 84.04422:4731 84.08067:7293 85.01053:157672 86.98979:67012 87.65083:2559 87.85887:2814 90.76455:2405 102.03709:139068 104.07050:108728 105.00040:48856 105.03336:7970 111.49640:2490 116.07029:4736 119.01605:17715 120.04790:3307 129.10211:5992 130.03229:3111 131.01611:44665 148.04272:224959 150.15024:3448 153.41341:2697 162.05840:241639 173.40152:6906 174.07700:2664 191.03790:4372 193.60703:2934 208.06407:53258 208.09882:4730 208.13297:5647	2987	0	5168803	6744267	7573371	3645371	3346039	2432030	5434701	2610919	8056058	4711682	5874980	5698747	3533451	4280577	3932289	6429454	4912104	4538224	5366588	4587865	6163039	4018002	4975587	3468709	5408096	4282435	2854795	3151297	4445992	4447499	6662978	4688033	4459919	8306943	3047353	3915994	3667515	2656795	4474594	6786683	6456770	0	7248111	7635604	7566938	7619971	0	4.63857e+06	2.08538e+06
3640	4.296	208.094	low score: 2,3-dihydro-1H-carbazol-4(9H)-one	[M+Na]+	null	0.92	TRUE	-1	208.09	C12H11NO	null	DSXKDTZEIWTHRO-UHFFFAOYSA-N	O=C1C=2C=3C=CC=CC3NC2CCC1	530	FALSE	TRUE	FALSE	Normalized unit: Intensity; Annotation method: combined_ms2_pos_1	FALSE	FALSE	3640	0	0	0.91	0.62	0.56	0.73	2	0.5	1.37	53.27	ID_01	208.09442:757234 209.09909:73295 210.10376:0	53.40054:2378 55.21877:2768 62.95227:2450 79.05423:3666 88.34114:2810 105.03336:7960 106.06505:3258 106.93057:2559 107.04893:6319 149.05968:9514 149.59883:2580 151.07243:2584 173.40131:6585 208.09444:112251 208.13292:7690	55383	43871	2154657	1769356	1828514	1272693	1938328	2092079	2201502	1133736	1672666	2076566	2066781	1638103	2091231	2092327	1881646	1759346	1248765	1698861	1980901	1304116	1993678	2069144	2470674	1574265	1447536	1800317	1867160	1527085	1274395	1756940	1844196	1420934	1125506	1879590	1624396	781230	944138	1666639	905653	1633455	1913066	23419	1892519	1878746	1787272	1711763	121641	1.57014e+06	576798
14058	11.667	714.507	low score: 2,3-dihydromicrocolin C	[M+Na]+	null	0.92	TRUE	-1	714.5	C37H65N5O7	null	FXGOPLQBXJSIIH-CRVYFHMBSA-N	O=C(NC(C(=O)N(C)C(C(=O)N1CCCC1C(=O)N2C(=O)CCC2C)C(C)C)C(O)C)C(N(C(=O)C(C)CC(C)CCCC)C)CC(C)C	530	FALSE	TRUE	FALSE	Normalized unit: Intensity; Annotation method: combined_ms2_pos_1	FALSE	FALSE	14058	0	0	0.9	null	null	null	9	null	0.45	631.99	ID_04	714.50671:1208628 715.51138:530753 716.51605:128720	81.07011:7155 86.09368:2655 86.09691:56625 87.10012:2900 93.05989:2662 93.07025:6496 95.08604:11099 98.98478:7977 102.24454:2252 104.10759:10987 105.07037:3580 109.10173:6315 118.45393:2823 121.10130:2958 122.49155:2562 125.00058:32712 133.89659:2563 134.26370:2400 134.73830:2596 135.11778:4174 142.05838:2808 146.98276:27133 147.98608:2531 150.02005:2325 151.26228:2692 153.44662:2623 158.01328:3141 163.01614:4000 171.73804:2416 184.06439:11921 184.07465:253287 185.07806:14738 186.66129:2426 231.74655:2817 237.11853:2435 240.08865:2709 253.45787:2948 262.25455:5039 264.27002:3673 279.83154:2436 280.26508:2789 383.28653:2479 399.61148:2462 433.01709:2544 450.30188:16697 451.30377:4462 476.31744:19309 477.32083:7749 500.48596:4191 501.49173:3083 521.45984:9289 522.46094:3063 540.47943:28891 541.48199:5730 543.44360:9979 544.44427:3098 547.47675:5119 573.49023:44054 664.47107:20868 665.47430:10266 667.43683:8718 668.44104:3979 690.46375:2847 701.56366:5581 702.56897:3428 704.52789:23072 705.53003:6894 714.03754:11201 714.53778:10189 715.03510:6986	0	0	3370971	2660303	2572632	7809872	2446118	1329277	1186214	8186555	2850825	3397831	4137436	3864221	2720891	3085516	3344022	3901903	5098044	3428707	3749671	8142106	5399708	1667725	2703241	4393401	7385189	3980829	3196914	5651671	8290688	4143043	5662874	7604366	8350609	1561438	4714389	7811275	8410121	4269258	6447828	5329621	5635291	35628	6303217	6422960	6253702	6270365	230760	4.39611e+06	2.41904e+06
14183	12.704	730.574	low score: 2,3-dihydromicrocolin D	[M+Na]+	null	0.43	TRUE	-1	730.56	C37H65N5O8	null	NFLQYSZZABCDFA-COBHXZBRSA-N	O=C(NC(C(=O)N(C)C(C(=O)N1CC(O)CC1C(=O)N2C(=O)CCC2C)C(C)C)C(O)C)C(N(C(=O)C(C)CC(C)CCCC)C)CC(C)C	530	FALSE	TRUE	FALSE	Normalized unit: Intensity; Annotation method: combined_ms2_pos_1	FALSE	FALSE	14183	0	0	0.64	0.02	0.13	0.43	11	0.09	0.56	26468.2	ID_03	730.57373:405410 731.57840:196590 732.58307:0	83.08556:13546 83.40974:2837 86.09641:37528 93.06984:8057 94.07309:5964 95.08549:23155 96.08889:3275 97.06505:2551 97.10121:10056 98.09136:2723 98.98417:6145 104.01045:2194 104.10707:3612 105.06986:3838 107.08556:7196 109.10115:9943 111.11688:4247 121.10111:9285 122.10466:5000 123.11687:3003 124.99979:37054 135.07170:2376 135.11693:9795 136.12021:4755 150.73439:2805 165.88033:2623 173.40189:14558 184.07336:319194 244.97377:2484 254.89781:2537 266.25552:4677 275.90973:2623 292.29953:5103 293.30276:4677 305.28381:3612 309.30035:2628 311.25873:3323 312.26303:2741 339.28952:82727 340.29288:126057 341.29572:71179 347.10748:2857 355.49188:2544 366.30777:3831 367.31479:3008 381.45822:2874 390.27713:23729 391.28043:41274 392.28363:21166 398.71771:2579 464.31418:2593 512.38879:2818 561.52344:10729 587.53973:3567 588.54187:6932 589.55011:36001 718.19330:2624 730.53851:56672	0	0	687296	917275	826541	320492	86297	170462	283968	1038178	713256	781858	422922	322125	476244	531567	902747	1190544	653182	305140	1069729	1004294	562814	256831	375833	1103804	1025708	856825	888261	491710	326367	262339	588513	899874	438055	210381	1531181	1056269	1342200	358189	627681	445627	581381	3571	1753585	2289229	2210694	2511411	0	728621	578354
14184	13.137	730.575	low score: 2,3-dihydromicrocolin D	[M+Na]+	null	0.73	TRUE	-1	730.56	C37H65N5O8	null	NFLQYSZZABCDFA-COBHXZBRSA-N	O=C(NC(C(=O)N(C)C(C(=O)N1CC(O)CC1C(=O)N2C(=O)CCC2C)C(C)C)C(O)C)C(N(C(=O)C(C)CC(C)CCCC)C)CC(C)C	530	FALSE	TRUE	FALSE	Normalized unit: Intensity; Annotation method: combined_ms2_pos_1	FALSE	FALSE	14184	0	0	0.62	0.01	0.04	0.43	11	0.09	0.49	19399.9	ID_01	730.57440:938434 731.57907:413067 732.58374:84825	83.04916:4985 83.08551:48442 84.08074:3625 85.10113:9860 86.09638:31073 86.30359:3031 91.05423:4999 91.43171:2377 93.06987:43951 93.52438:2326 95.08550:74210 97.06477:24498 97.10116:45786 97.38900:2643 98.98410:9167 102.09155:2400 102.85067:2537 103.34815:2673 104.10705:4173 107.05054:2406 107.08550:30730 109.10116:43941 111.08047:7744 111.11679:17982 119.02085:2443 121.10117:53061 122.46234:2691 123.11687:19968 124.99983:38584 125.09614:7588 127.11197:2653 135.11137:4847 135.11684:49926 137.13243:9220 139.11162:6078 140.27167:2688 146.98166:2869 149.13251:23038 151.14821:6481 153.12730:6967 155.01042:12285 163.14839:7615 165.16357:3983 167.14391:4412 169.11249:2382 173.40196:17027 177.16374:3888 179.17882:3330 181.15913:2884 182.48917:2469 184.07343:329309 204.56786:2560 219.21086:3190 237.22151:3988 247.24254:14523 263.23831:2757 265.25299:15852 266.28430:8602 289.28900:7962 294.31586:62850 307.29999:51702 308.29520:13915 311.25839:140924 312.32642:6351 313.27429:13142 322.34760:9583 335.33130:5905 339.28970:906306 341.30536:34553 353.34946:2521 364.26166:28974 367.32108:96322 390.27759:11888 392.29294:305098 418.30890:4216 420.32404:41049 462.29797:18974 466.32901:11556 478.94382:2997 496.71292:2828 567.56097:2787 571.54492:3724 589.55536:122497 687.51862:4128 712.56293:11616 730.53937:55373	0	0	1712245	5756136	4050342	2428502	251236	331393	340348	5547009	2553391	2852601	1690277	665496	1141087	1176175	3679107	5217764	2151528	657642	4133842	5150309	2205527	458300	649127	5938591	3316712	1988306	4109763	1207809	2755292	448987	2435574	3882782	4620438	257035	5082731	4976589	5911854	685057	2151156	1316480	2380954	46689	6937612	6331374	5861566	5956094	123515	2.72495e+06	2.12162e+06
9508	10.868	381.298	low score: 2,3-dihydroxypropyl stearate	[M+Na]+	null	1	TRUE	-1	381.3	C21H42O4	null	VBICKXHEKHSIBG-FQEVSTJZSA-N	O=C(OCC(O)CO)CCCCCCCCCCCCCCCCC	530	FALSE	TRUE	FALSE	Normalized unit: Intensity; Annotation method: combined_ms2_pos_1	FALSE	FALSE	9508	0	0	0.97	0.8	0.75	0.63	6	0.17	1.5	3979.65	ID_01	381.29773:44571880 382.30240:10114530 383.30706:994557	69.06972:22722 74.80007:14187 79.49643:11818 81.06940:11794 136.74124:13236 165.16324:17580 175.14848:14825 285.26965:17274 349.27200:19068 381.29776:11125755 383.43137:15651	23021329	18882187	49984613	110583488	91836769	52144746	33545497	43582271	78428563	66783120	76503736	90542209	41872279	38442211	52136234	43202965	52356964	83371763	42253060	33079207	97580330	47886533	52706079	30975792	85378236	63580742	48345932	56913550	50255448	43257555	49022531	36096397	48452704	42005084	39170473	50825372	46537795	45190201	54307686	42008625	47016448	43389069	49997792	23795949	95532615	91694632	94277014	98525492	66627257	5.64063e+07	2.25383e+07
2750	2.326	174.029	low score: 2,3-Dioxoindoline-7-carboxylic acid	[M+H-H2O]+	null	0.63	TRUE	-1	174.019	C9H5NO4	null	ROODQCZSWXEDJL-UHFFFAOYSA-N	N1c2c(cccc2C(=O)O)C(=O)C1=O	530	FALSE	TRUE	FALSE	Normalized unit: Intensity; Annotation method: combined_ms2_pos_1	FALSE	FALSE	2750	0	0	0.94	0.04	0.05	0.75	6	0.5	0.85	4.26	ID_02	174.02205:284786 175.02672:59019 176.03138:0	51.93984:16014 56.01299:3346 56.04939:15737 58.06503:35370 58.99489:27100 63.94235:3426 64.94212:4502 64.98203:3052 67.04155:8858 67.93494:4078 68.94272:3076 69.95039:5295 74.92096:2357 76.02138:3817 80.94496:3975 81.94485:6003 81.95284:3626 82.95271:4178 83.92981:3050 84.08070:5800 84.95985:3501 86.00576:11135 86.05992:2522 86.09624:26014 86.98983:3070 96.93748:9233 97.65217:2855 99.95558:2938 100.02140:48267 100.96332:2927 103.11935:2307 103.12279:17450 105.03372:3242 110.53997:2564 114.94804:16293 115.07511:3623 116.96596:4583 117.96590:10784 120.08888:2857 128.01152:4437 128.01630:60769 129.10210:269870 130.98161:10098 131.98158:18142 132.95862:15292 144.99718:6163 145.96640:10279 145.99734:18880 146.02690:27124 157.99716:3895 159.01276:3775 160.01324:22381 163.97760:5301 164.57895:2657 170.25435:2672 174.02190:12986 174.05528:3136 174.11250:4117 174.15994:20782 175.75613:2506 177.95622:8464	1472828	3513168	1669576	1186783	949397	414296	336423	623432	788626	645496	1242093	885709	1371652	183386	211120	199896	719974	990303	792654	214495	768728	696289	1405595	274539	639520	629342	739105	725442	164414	116522	703170	149846	1457969	929135	877016	124241	542247	907459	706407	110054	1028166	927037	1375687	118223	1480465	2062913	1855996	2027607	1469166	886196	650132
3221	0.73	192.032	low score: 2,3-Dioxoindoline-7-carboxylic acid	[M+H]+	null	0.92	TRUE	-1	192.029	C9H5NO4	null	ROODQCZSWXEDJL-UHFFFAOYSA-N	N1c2c(cccc2C(=O)O)C(=O)C1=O	530	FALSE	TRUE	FALSE	Normalized unit: Intensity; Annotation method: combined_ms2_pos_1	FALSE	FALSE	3221	0	0	0.94	0	0.02	0.88	2	1	0.94	104.19	ID_01	192.03250:3053054 193.03717:271594 194.04184:0	53.08728:2228 53.82492:2746 54.77393:2352 56.04939:12026 57.98714:3344 58.99486:295540 58.99748:8553 67.04161:3872 73.01052:5118 73.36480:2609 76.02143:10076 77.00512:3197 81.03352:3152 83.87715:2444 85.01047:7400 86.98972:100294 88.03912:185341 91.05410:7196 95.04890:3990 97.71303:2232 100.02136:335246 100.07542:3798 101.00535:14059 102.27377:2863 105.00027:117269 105.03322:11019 110.40783:2692 110.98965:2850 113.00546:6550 118.03199:4518 119.04892:21777 128.01628:13095 129.00026:24127 132.95847:2739 137.53899:2725 140.02977:2821 146.02687:691152 147.01082:7611 156.99556:5275 161.29181:2716 174.02171:3230 174.99808:3052 175.00581:22247 192.02290:3914 192.03239:66636 192.13817:13087 196.25330:2466	0	0	9084944	11962482	13943154	17913110	15309466	12671123	13373824	7284886	13045313	10802965	7382898	15953638	12053494	12626926	9423107	8609715	8995264	7040071	7150810	12137504	6799032	10281955	11576433	9445868	11367264	10324797	8221631	7853871	12529076	9407623	6718804	6707868	9870880	13214999	7606142	7823344	7976569	7906383	7708232	8972568	6164213	278247	16664568	18580329	17142997	17757558	502180	9.9218e+06	4.42574e+06
8906	11.421	362.34	low score: 2,4,14-Eicosatrienoic acid isobutylamide	[M+H]+	null	0.88	TRUE	-1	362.342	C24H43NO	null	GQCWFFNZERNJJC-SEXMCKGYSA-N	C(CNC(=O)/C=C/C=C/CCCCCCCC/C=C\CCCCC)(C)C	530	FALSE	TRUE	FALSE	Normalized unit: Intensity; Annotation method: combined_ms2_pos_1	FALSE	FALSE	8906	0	0	0.98	0	null	0.01	53	0.02	0.5	3602.54	ID_01	362.33960:2854840 363.34427:621080 364.34894:98719	67.05445:2407 68.17789:2625 83.08534:2860 88.48344:2546 97.02815:6508 128.66548:2526 136.06142:50536 161.52606:3215 163.01591:2387 172.22336:2785 176.87032:2519 182.79343:3160 183.76653:2464 210.15312:2572 231.96777:2942 256.86221:2780 285.19110:3599 307.56357:2489 312.65326:2781 351.12366:2639 362.31259:14849 362.33942:402581 362.75565:2852	895981	807248	2978452	520344	387682	244547	273708	342423	290125	468262	413657	342481	2460921	189702	322056	1006314	1101386	623305	265779	180139	433894	255824	2793506	302041	279745	932697	371798	278340	553183	182260	426208	175110	2789062	547093	337139	436488	931907	651681	388919	256007	509256	167015	2799771	311085	5757129	5728203	6027190	5640390	796894	1.12601e+06	1.5883e+06
8190	0.512	340.932	low score: 2,4,5-Trichloro-N-(5-methyl-1,2-oxazol-3-yl)benzenesulfonamide	[M+H]+	null	0.37	TRUE	-1	340.932	C10H7Cl3N2O3S	null	HFFXLYHRNRKAPM-UHFFFAOYSA-N	S(=O)(=O)(Nc1noc(c1)C)c1c(cc(c(c1)Cl)Cl)Cl	530	FALSE	TRUE	FALSE	Normalized unit: Intensity; Annotation method: combined_ms2_pos_1	FALSE	FALSE	8190	0	0	1	0	0.02	0.32	28	0.04	0.62	6901.28	ID_04	340.93216:301077 341.93683:41195 342.94149:0	60.52029:2540 69.90717:2603 90.97649:74979 109.02834:3251 127.03879:4046 160.84192:2269 177.99300:2464 196.87782:11220 198.86688:3226 198.87613:8672 204.88329:5195 204.95702:24897 207.00549:3834 212.84152:4448 212.85168:8597 212.91270:2747 214.85074:3956 222.89499:4361 249.14587:2547 272.87134:3573 272.94467:14081 322.80621:4383 341.05499:5517	24483	14003	268205	213760	508505	324309	83320	600604	687815	159481	523522	187131	265898	275506	162664	748185	343893	168705	274059	103470	190974	94451	242465	642810	282454	261533	60181	657470	187387	236919	214563	63116	263414	111237	52420	830118	179999	202693	148307	170626	161812	66492	267906	31732	739295	641774	596952	593474	0	288369	226360
8748	10.873	357.243	low score: 2,4-dihydroxy-6-methyl-3-[(2E,6E)-3,7,11-trimethyldodeca-2,6,10-trienyl]benzaldehyde	[M+H]+	null	0.92	TRUE	-1	357.243	C23H32O3	null	QAPOXOGEDXIOHD-VZRGJMDUSA-N	O=CC1=C(O)C(=C(O)C=C1C)CC=C(C)CCC=C(C)CCC=C(C)C	530	FALSE	TRUE	FALSE	Normalized unit: Intensity; Annotation method: combined_ms2_pos_1	FALSE	FALSE	8748	0	0	1	0	0	0.75	1	1	0.92	340.41	ID_01	357.24347:3936607 358.24814:0 359.25280:0	61.44247:2432 66.01185:2548 67.05411:4548 69.06979:4227 71.08549:2847 75.94547:2984 78.86151:2959 79.88374:2456 81.06982:6145 83.08538:5093 83.54958:2857 86.96488:6425 89.10552:2890 92.94805:3299 93.06952:3644 95.08534:11246 97.10118:6302 101.05956:7426 101.98382:13847 104.97542:7900 105.06985:2873 107.08570:3651 107.23208:2507 108.71014:2566 109.10124:5359 111.04414:4811 114.98715:2850 117.00288:16571 117.97872:19794 118.95499:3529 119.08529:4948 119.99436:97287 121.10110:6498 123.11650:4094 127.99056:12582 129.05450:7736 129.99005:4501 130.00620:12090 130.98209:2521 132.99774:60439 133.10109:6025 135.01338:308434 135.11673:7350 136.96530:4696 137.13235:2951 138.00510:7167 142.99355:3767 145.00899:17840 145.02527:14692 145.10138:3005 146.00113:128333 147.04089:12867 147.11662:4414 148.01675:182225 148.99278:3706 149.02913:12391 149.13257:6683 150.03244:45471 151.00829:25111 153.02383:13031 155.99681:5015 156.01292:16708 158.01225:17633 158.02849:15819 159.00455:12031 160.01216:16306 160.04420:68003 161.01317:5528 161.02016:68180 161.13281:3524 161.99612:28662 162.03244:11543 162.06004:8946 163.03578:84835 164.01172:10268 164.98764:11517 165.05150:5661 166.02719:10216 168.04332:3563 171.01569:19327 171.03172:6546 173.03146:5008 173.04765:12622 173.13223:4669 173.40199:5017 174.02348:24446 174.99956:3312 175.03632:3027 175.06323:63551 176.03917:53818 177.01508:133704 177.05194:3862 177.07878:8257 177.16394:9400 178.05490:42980 179.03073:8413 180.00665:226304 182.02248:4048 186.03467:5714 186.05118:5842 187.02702:2917 188.06665:22503 189.04251:12640 189.16266:3039 190.00227:11266 190.01854:4666 190.05434:3695 190.08232:70988 191.05807:19069 192.03412:242134 192.07114:3758 193.01022:4239 193.07385:22324 194.02246:15862 194.04976:4845 195.02570:368555 199.03864:3411 200.02998:3502 201.07039:7911 201.16354:4670 203.08543:15677 204.06226:4402 205.02126:9834 205.03735:8104 205.10136:47670 206.07684:5514 206.47093:2590 207.05316:161808 208.02867:7036 208.09300:8311 209.04118:18448 210.04475:161164 214.05684:3078 216.08946:4354 218.04054:4597 218.10466:16236 220.04021:3463 220.05647:9576 220.12035:36350 221.06425:4258 222.07219:55263 223.04799:9536 224.05960:5585 225.06366:37778 231.10815:5561 233.05965:4177 233.12328:12721 235.07545:21687 235.13939:32331 237.09134:23063 238.06682:7533 239.50133:3076 240.08301:8159 246.12692:8069 248.07919:3648 248.14273:15103 250.09467:24441 250.15837:20348 252.11034:26202 253.27190:3141 254.28477:6307 255.10194:12369 255.20964:4036 261.14578:3876 263.16214:4616 265.11365:24460 265.17792:7158 267.12943:17309 270.12094:13961 276.16434:2772 278.11661:4669 280.13303:13563 282.14832:13131 283.20557:3154 285.13977:4214 293.13586:3256 295.15152:10981 297.16776:10892 308.15573:3085 310.17120:8689 311.27313:13898 312.18649:7263 312.27213:3729 320.74503:2698 323.17413:2677 325.16321:3743 325.29184:4065 329.25342:2825 339.26904:6292 343.19394:3555 343.30167:46896 347.26401:3759 351.19696:6999 353.21243:31266 355.22812:70966 357.20267:8517 357.24316:72811 357.27771:68939 357.31711:9572 358.27780:21497 361.31226:40071	29398	9976	6426226	6080915	5563350	7328909	6468645	6669728	6626162	5647472	5231884	4616805	5203108	6334832	6254298	5557032	5607969	5070291	5524085	4948514	5607133	6084822	5843619	5300682	6068517	5341899	6426132	5773752	5463006	5485741	6887966	6489660	5400344	5049779	5389530	5761573	4858109	5094502	5049137	6011660	5603061	6583474	5666764	25060	11340692	10242901	9940891	9413125	0	5.66129e+06	2.18307e+06
8548	10.525	351.251	low score: 2,4-dihydroxyheptadec-16-enyl acetate	[M+Na]+	null	0.33	TRUE	-1	351.251	C19H36O4	null	NLBYRERHXBTBBR-UHFFFAOYSA-N	O=C(OCC(O)CC(O)CCCCCCCCCCCC=C)C	530	FALSE	TRUE	FALSE	Normalized unit: Intensity; Annotation method: combined_ms2_pos_1	FALSE	FALSE	8548	0	0	1	0.35	0.69	0.65	9	0.44	1.31	568.3	ID_01	351.25098:3418237 352.25564:742795 353.26031:0	61.53080:2233 67.05402:17487 69.06964:34781 71.04903:3235 71.08542:5393 72.71156:2432 73.06477:2722 81.06963:29393 83.08526:24870 85.06452:49476 89.05953:3383 91.05401:4574 93.06966:5227 95.08522:59140 97.06487:2352 97.10088:20155 99.08014:3665 105.06966:3901 107.08517:9374 109.10086:130932 111.11656:6190 112.91891:2574 113.09555:2320 121.10088:13546 123.11650:49513 125.13235:2619 127.11152:8367 133.10098:2759 135.11644:14595 137.13217:27220 141.12712:3617 143.08540:2873 148.46046:2807 149.13228:15282 151.09650:2417 151.14783:42423 163.14787:5825 164.87225:2921 165.16373:6279 167.14305:3891 168.86841:2773 173.39114:7663 177.16362:6216 178.47726:2843 179.17908:2745 190.89783:2675 191.17914:21446 192.99655:2563 193.19551:3411 196.69499:2501 200.89401:11930 201.89409:3149 205.19543:4172 209.13127:2935 209.19000:2666 214.87312:4513 215.10406:13599 218.90450:14564 223.14848:2983 283.28250:6769 290.88879:3805 304.90494:7630 308.90005:20761 309.90079:3795 319.22391:6225 322.91574:21086 323.91632:6075 326.91058:4776 333.31503:6445 351.09058:3527 351.22961:77375 351.25067:623047 351.28903:20993 351.32568:11731 355.01651:2862	5317379	2454320	3932907	283906	1751929	14925188	14652045	7868028	578236	2745589	1741051	583652	3239085	1657169	243752	250450	340361	1722772	355637	1711823	652131	1900427	3993122	5878365	679576	8524922	295909	317916	9848508	1884547	21865690	1962986	3634926	1880064	22891288	1904316	1737225	420183	2598564	1787255	1821459	1969186	3580610	2343333	11051761	9918024	9056606	9952739	4074281	4.38329e+06	5.30949e+06
2338	1.111	162.991	low score: 2,6-Dichloro-3-pyridinylamine	[M+H]+	null	0.16	TRUE	-1	162.982	C5H4Cl2N2	null	MJVZSRZTBDMYLX-UHFFFAOYSA-N	Clc1nc(ccc1N)Cl	530	FALSE	TRUE	FALSE	Normalized unit: Intensity; Annotation method: combined_ms2_pos_1	FALSE	FALSE	2338	0	0	0.67	0.08	0.12	0.77	5	0.4	0.76	5.91	ID_01	162.99133:465891 163.99600:0 165.00067:0	53.03849:4778 55.05418:3414 56.96467:34596 57.03348:3913 57.06973:3888 57.93471:3018 59.16114:2337 59.47744:2603 60.98639:12607 65.03843:3819 67.05415:6952 68.92446:2514 69.03345:3036 69.06995:2448 69.42197:2247 70.15100:2756 71.01283:2336 71.04921:4021 72.00714:6276 77.03851:12942 78.99692:16041 79.05411:14781 81.03339:20972 81.06976:6771 83.04920:2780 84.95956:101618 85.02828:6529 91.05407:15037 93.06973:14411 95.04906:26745 95.08541:4482 97.00748:15040 98.97200:3126 98.97524:54857 102.73716:2606 102.97015:12161 102.99699:2595 103.00591:4983 103.05419:4444 105.02970:3553 105.03339:61054 105.04465:15773 105.06978:12753 107.04913:4943 107.08534:12840 109.02829:3164 115.05405:4597 116.02417:3067 116.98584:57525 117.05453:5921 117.06982:9515 119.08559:2959 120.97990:3823 121.00757:48609 121.01636:12271 121.06483:7067 121.10111:12090 123.08044:7371 133.02869:4023 134.99646:25005 135.04408:4171 135.08031:9848 135.11690:4803 139.01817:42846 145.00751:2877 145.02292:3880 145.06480:7115 149.83269:2452 162.97398:5009 163.01823:92858 163.03899:16229 163.04994:5067 163.07539:22990 163.08669:2836 163.11189:10014 163.14809:11070 164.04120:2308 164.29942:2544 167.01129:2745 167.05568:2650	11445	95623	1581028	1534341	1384767	991888	983841	971893	991289	971414	1224706	1080288	1273689	711057	1279725	1220790	1222786	1477358	1378896	1189723	1353408	1540673	1128848	1236904	584899	912737	777050	1073341	1240049	1289048	1162326	1294455	1574668	1166520	1096915	404225	1274589	975048	994895	1436093	1171294	1631861	1312338	10129	4674128	3397118	3262113	3052654	22676	1.27811e+06	823894
13456	1.553	635.141	low score: 2,6-dihydroxy-2-[(4-hydroxyphenyl)methyl]-4-[(2S,3R,4S,5S,6R)-3,4,5-trihydroxy-6-[[(2R,3R,4R,5R,6S)-3,4,5-trihydroxy-6-methyloxan-2-yl]oxymethyl]oxan-2-yl]oxy-1-benzofuran-3-one	[M+K]+	null	0.92	TRUE	-1	635.137	C27H32O15	null	RQDVJSDWJAIKOJ-GQIYIWHVSA-N	O=C1C=2C(OC3OC(COC4OC(C)C(O)C(O)C4O)C(O)C(O)C3O)=CC(O)=CC2OC1(O)CC5=CC=C(O)C=C5	530	FALSE	TRUE	FALSE	Normalized unit: Intensity; Annotation method: combined_ms2_pos_1	FALSE	FALSE	13456	0	0	0.96	0.01	0.29	0.03	100	0.06	0.65	43553.1	ID_01	635.14111:1071902 636.14578:334824 637.15045:0	83.37173:2834 97.62329:2354 106.93994:2338 123.05267:3875 137.75081:2417 140.01538:2427 149.26826:2218 150.05241:5316 152.03171:25296 152.73766:2702 155.78735:3258 162.40305:2986 162.52972:2398 162.79912:2426 165.98985:2826 167.04259:24190 167.18092:2458 177.06332:26140 181.06044:6533 185.03789:7665 191.04257:6822 192.20158:2576 195.07401:27407 199.01498:3871 201.03033:6027 203.04272:9067 209.05356:2754 217.05830:4348 221.05321:21669 222.79987:2584 223.06880:6173 231.04340:15946 233.00247:84838 242.05925:4227 251.06389:29079 253.02544:4617 274.02875:5443 275.01376:4351 278.07477:81262 279.05887:46975 287.01312:3377 288.06494:6160 296.07040:3164 296.08527:51389 297.09277:4182 310.04709:13187 314.08325:3054 317.02380:24685 318.05630:3324 320.03442:29968 328.06052:3867 330.07285:10551 344.03461:24063 345.01849:10827 346.05472:4121 348.06989:4261 355.07388:4876 361.03775:4552 362.04517:206549 377.05618:176510 380.04315:6129 403.06320:3258 431.06567:5835 443.06467:3369 449.07721:35383 461.07712:23389 488.08749:21016 489.07166:8157 506.09824:364552 542.09253:3182 560.10162:7620 578.11896:8477 590.11908:8512 617.12866:45380 618.11353:4874 635.13983:841880	0	0	1276181	579172	706415	1276683	1263143	901200	1429510	1473587	887436	1189321	1923404	1415668	850205	1782920	1510882	1015627	2069850	1696018	1361705	1356060	2068105	1900296	1338207	1668807	1415415	2607679	1312899	1892552	1666896	1222248	2139971	1849800	1690005	994692	1895320	1950389	1725539	1822448	2344966	2468006	2181126	0	2796824	2908091	2879311	2752610	0	1.53994e+06	727039
13457	1.428	635.141	low score: 2,6-dihydroxy-2-[(4-hydroxyphenyl)methyl]-4-[(2S,3R,4S,5S,6R)-3,4,5-trihydroxy-6-[[(2R,3R,4R,5R,6S)-3,4,5-trihydroxy-6-methyloxan-2-yl]oxymethyl]oxan-2-yl]oxy-1-benzofuran-3-one	[M+Na]+	null	0.9	TRUE	-1	635.137	C27H32O15	null	RQDVJSDWJAIKOJ-GQIYIWHVSA-N	O=C1C=2C(OC3OC(COC4OC(C)C(O)C(O)C4O)C(O)C(O)C3O)=CC(O)=CC2OC1(O)CC5=CC=C(O)C=C5	530	FALSE	TRUE	FALSE	Normalized unit: Intensity; Annotation method: combined_ms2_pos_1	FALSE	FALSE	13457	0	0	0.96	0.01	0.32	0.03	100	0.05	0.66	21993.7	ID_02	635.14093:647907 636.14560:152647 637.15027:0	87.49249:2166 89.89481:2177 115.15385:2873 115.84320:2577 117.85606:2377 136.06184:7104 152.03183:12470 167.04263:14946 173.37852:2747 177.06332:16355 183.80670:2428 185.03745:4458 189.89569:2443 191.04262:4694 194.22998:2546 194.88612:2493 195.07393:15960 199.01588:2784 201.03026:2925 203.01085:2516 203.04292:6902 209.05347:2957 217.05876:2969 221.05327:15012 223.06961:2890 231.04352:10636 233.00249:57667 251.06372:15208 253.02588:4625 274.02936:2901 278.07498:46869 279.05881:29556 288.06509:4306 296.08533:32974 305.02606:3322 310.04715:5720 317.02368:20280 320.03458:12915 330.07379:6419 344.03500:12744 345.01874:6986 346.05569:3334 361.03806:3989 362.04526:111832 377.05640:89902 380.04330:2955 397.28366:2861 431.06558:5903 449.07709:22122 461.07715:12181 484.11887:3925 488.08713:15320 489.07355:3637 506.09842:217831 560.10687:4001 561.85406:2669 572.11047:3579 590.11969:5194 617.12921:17921 618.11316:4593 635.14026:472315	0	0	950735	547417	676956	960442	1045240	962611	1244153	1170508	797756	921103	1500899	1250382	794296	1368464	1192971	912404	1607506	1375474	1147403	1065764	1529435	1334543	1220880	1224890	1058755	1839783	1004756	1412271	1402796	1103048	1635863	1441795	1401263	1037021	1637634	1659089	1493401	1843228	1616704	2095894	1762377	0	18284	1902121	1804713	1937224	0	1.18184e+06	529768
3829	1.175	214.002	low score: 2,7-Dichloro-4-methylquinoline	[M+H+2i]+	null	0.86	TRUE	-1	214	C10H7Cl2N	null	FTONSAARTKYOAV-UHFFFAOYSA-N	Clc1nc2c(c(c1)C)ccc(c2)Cl	530	FALSE	TRUE	FALSE	Normalized unit: Intensity; Annotation method: combined_ms2_pos_1	FALSE	FALSE	3829	0	0	0.97	0.15	0.22	0.52	20	0.2	0.88	43.64	ID_02	214.00226:239700 215.00693:0 216.01159:0	54.76867:2677 55.05414:4957 55.35669:2349 56.96468:97251 57.06982:5766 58.90641:2223 60.15545:2802 67.05402:2936 68.42169:2885 71.04909:3030 72.55912:2550 77.03842:17857 84.04443:2849 84.70860:2457 84.95955:113073 85.15159:2955 95.04900:32978 95.08532:6736 102.97004:13693 104.91394:2654 105.04458:20060 121.99124:26631 127.06384:2469 129.29085:2949 140.00179:168502 141.00040:32681 144.99733:3565 158.01239:116834 158.02698:15115 167.99663:20082 176.02313:14061 177.83243:2738 186.00735:117891 204.01796:79278 214.25296:2897	0	0	1076791	1003273	1216949	539058	520691	768187	985652	1160653	1165806	954424	951286	575871	727031	949617	948128	962379	1204641	921843	942828	770792	967272	936719	892939	974356	555123	1024039	862090	932739	619986	400278	998016	1234488	750686	869138	893641	1399620	1376469	975206	1068371	579758	1050330	0	995250	1004535	850017	1105847	0	850261	331711
2326	1.995	162.058	low score: 2,8-Quinolinediol	[M+H]+	null	0.24	TRUE	-1	162.055	C9H7NO2	null	ZXZKYYHTWHJHFT-UHFFFAOYSA-N	OC=1N=C2C(O)=CC=CC2=CC1	530	FALSE	TRUE	FALSE	Normalized unit: Intensity; Annotation method: combined_ms2_pos_1	FALSE	FALSE	2326	0	0	0.95	0.06	0.07	0.72	2	1	0.94	11.83	ID_01	162.05830:327086 163.06297:47003 164.06764:0	53.10910:2458 53.93892:7413 54.82901:2664 55.01780:4341 55.05418:4069 58.06499:42346 58.99487:46133 65.03841:4271 70.06498:12365 72.08060:15308 73.01045:14880 74.09633:3160 75.02625:2886 76.02146:5534 76.03840:2195 82.06516:4857 84.95952:3640 86.98971:10056 87.02610:11213 88.03933:4877 88.95217:3830 89.95998:4284 90.05486:6072 99.02612:10391 100.10882:2629 100.11187:38837 103.69758:2804 104.44987:2859 105.00016:4699 116.05266:54994 116.07054:7147 117.95491:3944 118.12248:15584 127.01823:14938 134.87570:2409 144.06503:3430 144.11920:4752 145.03159:32415 150.47130:2794 161.98705:11312 162.05786:25844 162.07629:3577 162.09171:4903 162.09938:3325 162.11266:5223 162.12943:48027 162.13657:2161	59437	37495	885649	442276	471461	492685	480071	425420	557398	273662	476770	432805	942239	480405	394354	448102	470033	308242	398588	253013	330771	438500	902622	438400	382037	451198	536825	520400	434853	316555	395191	299594	787293	379584	410714	452553	425627	442206	364647	340031	515009	647401	914490	46460	1353010	1296732	1230653	1145713	65212	510090	299563
3177	0.956	190.964	low score: 2.4-Dichlorobenzoic acid	[M+H]+	null	0.59	TRUE	-1	190.966	C7H4Cl2O2	null	ATCRIUVQKHMXSH-UHFFFAOYSA-N	Clc1c(C(=O)O)ccc(Cl)c1	530	FALSE	TRUE	FALSE	Normalized unit: Intensity; Annotation method: combined_ms2_pos_1	FALSE	FALSE	3177	0	0	0.97	0.02	0.04	0.63	7	0.14	0.75	70.71	ID_04	190.96371:198689 191.96838:0 192.97305:0	56.96474:5618 59.53049:2734 68.97964:2488 72.93707:2694 73.43163:2399 74.06003:5105 77.80114:2729 79.05420:4222 88.02142:4118 90.94782:2622 91.05418:6147 93.06987:3402 95.04908:3010 95.08550:2886 98.97525:8441 107.04868:2527 109.10106:2734 110.15535:2545 110.41516:2460 116.96320:4748 116.98586:7055 127.30267:2653 128.35118:2567 132.95834:4892 134.99654:2613 144.95834:3692 145.06366:7533 145.07098:3457 146.58820:2850 162.96931:3086 172.98863:2728 191.05632:6098	35856	54646	924599	999785	953475	1056995	326742	564832	127626	417578	761185	384165	616929	873272	1178879	1375135	1597813	503772	487207	501568	331063	1363830	174777	535819	209669	557945	1028226	1451515	879992	201915	898828	1021658	516415	659779	953579	849877	1845148	617645	1305914	200650	600391	1009806	575523	34693	703439	1432006	469647	1310601	10403	724343	451260
4949	8.738	251.162	low score: 2-[(1S,2S,4aR,8aS)-1-hydroxy-4a-methyl-8-methylidene-1,2,3,4,5,6,7,8a-octahydronaphthalen-2-yl]prop-2-enoic acid	[M+H]+	null	0.92	TRUE	-1	251.164	C15H22O3	null	QTSQCCVLTMKKDP-SFDCQRBFSA-N	O=C(O)C(=C)C1CCC2(C)CCCC(=C)C2C1O	530	FALSE	TRUE	FALSE	Normalized unit: Intensity; Annotation method: combined_ms2_pos_1	FALSE	FALSE	4949	0	0	0.98	0.35	0.3	0.72	36	0.72	1.17	59.1	ID_04	251.16193:965324 252.16659:138419 253.17126:0	55.01785:2425 55.05423:5825 55.10085:2742 56.15849:2511 57.06977:8268 59.04911:3659 62.38149:2255 67.05409:11911 69.06973:8388 79.05406:10615 80.94764:5254 81.03328:2366 81.06976:18396 83.08532:6525 85.06477:3089 91.05403:10246 91.68242:2451 93.06966:12982 93.71687:2653 95.04893:6650 95.08533:16035 97.06454:3472 105.06975:13378 107.08536:12640 109.06477:4521 109.10091:11958 113.05995:3104 117.06974:3492 119.08539:13450 121.06447:3097 121.10107:13349 123.08031:11079 123.11669:4477 125.09600:4744 131.08562:4352 132.21675:3018 133.06485:2898 133.10129:3620 135.08034:3681 135.11668:8448 137.09602:10244 144.75626:2578 145.10146:3653 147.10562:2607 147.11667:5879 149.02324:13511 149.13226:3385 151.11211:5530 159.11685:4050 165.07014:3493 167.08537:3972 167.94464:2336 173.08430:2508 173.13287:2981 173.39078:3875 175.14816:3334 176.81308:2702 177.12746:4491 177.18094:2251 181.10085:2537 188.98991:2425 190.83076:2532 191.10664:3386 191.14243:4331 193.10085:3099 195.06456:2825 195.10176:2711 195.11722:5003 205.15880:3055 209.13312:4606 215.18001:6204 223.14870:3488 233.15407:5487 233.19023:5353 251.08556:5188 251.12569:7984 251.14200:5763 251.16251:28182 251.17828:4785 251.19943:17554	2667428	177120	1566043	4630452	6753080	6396971	5015981	3972826	3647430	3717301	6262313	5650271	6339789	5480322	6668046	5837032	6243621	7552615	6449204	6609820	7710245	7918309	8308079	8256049	7128607	7586463	8526337	9712114	10116137	7756869	8539698	8365149	8153246	8154090	10011459	8770671	9980663	8959950	9684765	9403103	8294764	8952032	9208591	9526340	9777096	8984403	7532321	9509384	9998850	7.27476e+06	2.30018e+06
3225	4.743	192.066	low score: 2-[(2-Methoxy-2-oxoethyl)amino]benzoic acid	[M+H]+	null	0.92	TRUE	-1	192.066	C10H11NO4	null	AKCIMWNRRUVYMQ-UHFFFAOYSA-N	N(CC(=O)OC)c1c(cccc1)C(=O)O	530	FALSE	TRUE	FALSE	Normalized unit: Intensity; Annotation method: combined_ms2_pos_1	FALSE	FALSE	3225	0	0	1	0	0	0.7	2	0.5	0.82	8.61	ID_01	192.06555:338545 193.07022:67609 194.07489:0	51.93988:5346 58.99491:4493 74.05981:15441 77.03850:4005 88.03912:5145 88.04976:2636 88.23868:2589 91.05148:2453 91.05399:33402 92.33159:2643 95.04917:4038 100.02133:4371 102.03416:2867 102.05482:4991 103.05406:3816 105.03318:11190 105.06964:4790 106.06496:5614 107.07261:11996 108.08050:9312 110.97559:2484 111.02457:2744 118.06470:2481 119.04890:14028 120.04413:8356 127.95527:3208 129.02850:3729 129.03323:50017 129.04449:8120 130.02850:108313 130.03976:32894 132.95866:3679 133.02820:3565 133.06459:4176 134.05986:15907 145.96637:5807 146.02684:13975 146.06004:2789 147.04385:117950 148.03912:4878 149.08328:7486 150.05473:2535 150.09113:16428 163.97723:5521 169.69278:2646 174.05476:260224 174.09111:3927 192.06538:12728 192.10168:156024 192.13805:11600	29862	17902	1176598	959250	954903	1127774	1109565	938368	1154622	909743	907764	1191265	1310366	1141288	932018	1083978	1195677	905295	958809	826267	1023605	1024585	1231893	1174409	1149709	1283420	1027452	1227077	968593	866552	790186	834002	1193420	948450	960657	826380	1113012	932218	899003	915054	922682	1026539	1187180	42376	1073118	1254863	1279868	1335840	49312	967199	315091
8291	0.45	343.233	low score: 2-[(2'R,8R,8aS)-2',4,4,7,8a-pentamethylspiro[2,3,4a,5-tetrahydro-1H-naphthalene-8,5'-oxolane]-2'-yl]acetic acid	[M+H-H2O]+	null	0.22	TRUE	-1	343.224	C20H32O3	null	XLWWERNKTLITEF-FOUFQHLJSA-N	O=C(O)CC1(OC2(C(=CCC3C(C)(C)CCCC32C)C)CC1)C	530	FALSE	TRUE	FALSE	Normalized unit: Intensity; Annotation method: combined_ms2_pos_1	FALSE	FALSE	8291	0	0	0.66	0.03	0.04	0.72	3	0.67	0.72	19.53	ID_03	343.23340:249829 344.23807:32848 345.24273:0	68.98206:6061 71.08541:3654 74.51063:2260 75.02590:3176 76.45028:2748 76.54157:2410 77.00828:5107 77.04145:4323 81.06986:4070 82.12364:2329 85.10107:5740 86.99245:12903 87.22063:2798 91.78706:2670 95.08543:3834 97.69756:2666 105.00295:16850 117.24032:2942 136.37714:2691 143.01860:7374 144.48544:2460 173.40292:5687 214.95529:3497 218.98405:3062 242.95132:5788 247.04451:2863 260.96188:6029 295.21210:5415 297.22794:8752 307.52963:2344 315.23822:89507 318.03220:2592 325.22263:5268 332.98282:2515 333.24878:122598 343.23279:8953 343.27005:11736 343.88248:3109	8951	12407	784232	658504	632197	495381	542896	526153	470203	400706	455435	428213	432643	308817	342433	340555	273683	288567	324440	278830	270845	237141	291751	289748	250205	211470	218625	234300	222227	201036	194003	195176	225751	158297	159808	179391	179391	134681	148657	176255	196292	186953	205944	0	665018	569841	754559	600510	0	313533	193776
3403	3.538	198.044	low score: 2-[(3,5-Difluorophenyl)formamido]acetic acid	[M+H-H2O]+	null	0.92	TRUE	-1	198.036	C9H7F2NO3	null	CRKGNCMDWYCYOJ-UHFFFAOYSA-N	Fc1cc(cc(c1)C(=O)NCC(=O)O)F	530	FALSE	TRUE	FALSE	Normalized unit: Intensity; Annotation method: combined_ms2_pos_1	FALSE	FALSE	3403	0	0	0.74	0	0	0.71	3	0.33	0.67	37.98	ID_01	198.04382:476968 199.04849:0 200.05316:0	51.57822:2427 55.05416:4122 56.96474:69891 66.55317:2306 67.05412:3031 68.11039:2523 71.04914:4138 81.06989:4071 84.72614:2516 84.95962:375968 86.05991:3749 86.49010:3108 95.06039:5781 95.08545:4160 99.04401:4251 102.97018:54422 109.34612:2777 110.13705:2597 111.14756:2472 114.90520:2421 116.10694:12069 120.98074:14402 129.06996:4214 137.15810:3745 141.02293:4245 147.01103:2557 150.02278:2990 155.94928:2844 168.03329:3112 170.04886:51244 176.35318:2522 180.44563:2364 188.05945:139738 198.04379:66775 198.14864:3489 198.18518:12664	0	0	1647927	1090255	2162041	1146048	1023342	1504137	1136663	750515	1055603	1069232	1634951	1364917	993939	1169171	1268299	860100	2075383	1588183	1769422	2001343	1667798	2384939	1241807	1104189	1173999	1397022	2931104	1107492	1142162	1201029	1570951	1673521	1210601	1531480	2227306	1407796	861096	1168193	1220291	1256672	1690978	0	1239632	1337836	1282115	1141039	0	1.29556e+06	572428
12209	3.216	516.229	low score: 2-[(3R,8aS)-3,4'-dihydroxy-4,4,7,8a-tetramethyl-6'-oxospiro[2,3,4a,5,6,7-hexahydro-1H-naphthalene-8,2'-3,8-dihydrofuro[2,3-e]isoindole]-7'-yl]pentanedioic acid	[M+H]+	null	0.55	TRUE	-1	516.237	C28H37NO8	null	QZGOQORSUIQVIR-UIXQMLBBSA-N	O=C(O)CCC(C(=O)O)N1C(=O)C2=CC(O)=C3C(OC4(C3)C(C)CCC5C(C)(C)C(O)CCC54C)=C2C1	530	FALSE	TRUE	FALSE	Normalized unit: Intensity; Annotation method: combined_ms2_pos_1	FALSE	FALSE	12209	0	0	0.78	null	null	null	4	null	0.39	139.78	ID_01	516.22980:556716 517.23447:117178 518.23913:0	100.73324:1497 103.03883:3093 104.77705:1603 106.87465:1352 108.04440:3250 109.02834:4744 110.05972:2435 110.29762:1895 111.98613:1516 112.03929:3272 112.90874:1789 114.09122:1855 114.81159:1692 115.05547:1770 116.16336:1512 120.04455:5617 120.64231:1730 121.02837:66503 122.03181:2317 122.06002:3086 123.04406:4606 124.03915:2398 125.02348:4100 126.05490:66900 127.03901:3653 127.05859:3527 129.40622:1864 132.04411:3860 134.05992:3350 135.04375:1893 135.85228:2036 136.03906:4087 138.05496:30614 139.03903:2568 144.06557:28405 150.05492:13549 151.03897:17568 151.05983:2206 154.04993:6877 157.56778:2054 159.11281:41418 160.83806:2408 166.04984:8824 167.03387:51061 168.03748:4281 168.06546:11906 169.04945:3333 172.06036:7560 173.99771:2288 178.04990:9950 179.03398:26303 182.04504:4824 184.06055:6267 185.04443:2990 186.07620:44268 186.98344:2215 187.08002:2815 187.10774:41989 188.11166:3343 189.12340:84912 190.12662:8109 193.46519:2397 196.06049:17038 197.03493:3726 197.04448:43729 198.04822:4797 204.08665:86271 205.09019:6616 208.06082:3888 214.07095:11277 215.05518:19645 232.08173:11612 238.07104:6395 241.15495:3498 246.72252:2766 256.08160:20183 274.09222:206081 275.09573:17463 286.17624:49898 287.18021:5080 292.10278:44369 293.10690:4747 366.13959:71195 367.14307:9982 375.22397:89621 376.22659:12323 390.18756:4837 489.25479:14832 490.25659:3334	0	0	735075	1031394	1056051	189292	249887	1164437	1370805	158234	1146306	1089701	751339	177913	1045708	1162173	1328652	975389	139071	167204	1047588	145780	655762	982302	1008102	1052381	156976	1304245	955312	112631	125412	138454	604249	138588	107867	854778	957185	119041	153408	130624	138764	185266	615648	0	1434887	1086274	934628	818603	0	610273	473688
4057	6.329	222.027	low score: 2-[(4-Chloroanilino)methylene]-5,5-dimethyl-1,3-cyclohexanedione	[M+H-C4H8]+	null	0.92	TRUE	-1	222.032	C15H16ClNO2	null	BJLPOPUHHSFHDD-UHFFFAOYSA-N	Clc1ccc(cc1)NC=C1C(=O)CC(CC1=O)(C)C	530	FALSE	TRUE	FALSE	Normalized unit: Intensity; Annotation method: combined_ms2_pos_1	FALSE	FALSE	4057	0	0	0.91	0	0.03	0.15	9	0.11	0.54	52.86	ID_01	222.02719:211533 223.03186:0 224.03653:0	53.14553:2626 53.76785:2686 55.93432:2763 56.96476:3650 57.93463:7724 58.06495:57982 58.73641:2767 59.07286:4659 60.08066:2503 60.95621:2654 62.68334:2523 65.03844:4987 70.18953:2369 79.05399:3575 82.76146:2296 90.04613:15315 91.05400:64353 95.04920:2364 107.04587:3314 107.04891:35203 118.04106:32560 119.04891:64049 120.37273:2745 120.57545:2542 135.04382:56712 143.07390:2510 159.18137:2486 163.03876:18151 163.28232:2397 171.05980:2364 174.01419:4109 175.55005:2778 176.04907:2380 178.12251:46342 181.06456:3479 199.65221:3051 207.53142:4975 215.01874:2727 216.53693:11580 217.03539:11662 217.53616:2346 222.07967:3277 222.11243:107299 222.14790:2679 224.02431:11742 224.52666:2997	0	0	1198789	918021	1177300	1619137	931864	1025705	1248925	951096	1185102	893645	1198940	1212262	693450	1215248	1058845	821631	1207621	864380	797186	1063830	1215263	1163589	818658	1104018	985440	1416360	867572	1003910	1059904	703603	1204837	1087213	881982	1247990	891503	1160586	1254985	956454	1053432	876568	1185438	0	1087950	1117509	1012319	1130001	0	974899	342545
11521	1.411	470.144	low score: 2-[[4-(2,4-dihydroxy-3,5,6-trimethylbenzoyl)oxy-2-hydroxy-6-methylbenzoyl]amino]-3-hydroxybutanoic acid	[M+Na]+	null	0.9	TRUE	-1	470.14	C22H25NO9	null	NJVQCZVYEIAGLE-UHFFFAOYSA-N	O=C(O)C(N=C(O)C1=C(O)C=C(OC(=O)C=2C(O)=C(C(O)=C(C2C)C)C)C=C1C)C(O)C	530	FALSE	TRUE	FALSE	Normalized unit: Intensity; Annotation method: combined_ms2_pos_1	FALSE	FALSE	11521	0	0	0.95	0.01	0.05	0.17	4	0.5	0.64	84.07	ID_02	470.14374:389936 471.14841:0 472.15307:0	70.61400:2626 76.02139:6675 77.52899:2571 80.04919:2337 80.93524:2401 81.03338:4147 84.04432:6972 97.02824:14390 100.11179:13756 101.67245:2328 110.05985:5625 111.04420:3564 116.01631:10988 118.11767:2238 123.05533:7094 123.48651:2653 130.04958:16914 134.05981:5081 136.06160:5077 140.03387:3205 142.03191:17118 144.64841:3291 152.05295:3832 153.05629:4219 162.02199:7581 162.05467:5491 163.18636:2844 164.07068:8444 170.02615:3032 179.04849:9150 186.02141:3290 188.03712:2904 190.64723:2534 192.06555:3594 208.06038:37186 214.01720:2483 226.07069:5186 238.07088:24289 241.37610:2289 245.05875:9797 256.08148:14696 269.05914:6399 273.05392:2563 274.09207:19561 289.04846:2733 291.06424:3943 329.76447:2940 381.31757:3018 386.10196:37626 394.91043:2759 416.11197:9660 434.12283:12770 434.87305:2897 452.13327:10301 470.14420:7356 473.04193:3274	0	0	1047036	738401	1054065	1252498	849335	925679	4103432	722574	1448740	668650	1094699	1193874	718078	908678	1334672	1021141	1706859	1727039	1139218	794334	1260699	1258804	1181733	649471	722646	936104	663048	1177558	1041276	1058148	1099541	1036812	700079	1512159	791785	2030614	766572	1366810	872154	728367	1099436	0	1260904	1341269	1202363	1252509	0	1.0502e+06	611820
5608	7.804	271.094	low score: 2-[1-(4-hydroxyphenyl)-2-propenyl]-5-methoxy-2,5-cyclohexadiene-1,4-dione	[M+H]+	null	0.47	TRUE	-1	271.1	C16H14O4	null	DLCVFIMWFKVRTM-UHFFFAOYSA-N	O=C1C=C(C(=O)C=C1OC)C(C=C)C2=CC=C(O)C=C2	530	FALSE	TRUE	FALSE	Normalized unit: Intensity; Annotation method: combined_ms2_pos_1	FALSE	FALSE	5608	0	0	0.85	0.08	0.14	0.75	1	1	0.95	25.03	ID_01	271.09424:219534 272.09891:52507 273.10357:0	56.96485:3141 57.06973:11711 59.04902:3064 67.05412:8375 69.06973:11092 70.66099:2390 71.08537:5174 72.09434:2318 73.54457:2364 79.05414:3122 80.94762:3478 81.06970:16095 82.94474:3562 83.01025:3511 83.04904:2854 83.08540:7629 83.55993:2311 84.95943:4010 85.06478:3213 85.10101:3203 91.05400:7838 93.06966:8102 95.04886:4898 95.08531:15687 97.06465:4497 97.10107:3260 99.08028:2745 105.06963:6997 107.08536:4788 109.06446:4237 109.10097:10209 111.08014:3380 119.08553:4819 121.10093:4749 123.08028:7184 123.11655:3085 129.06567:2222 129.06970:25372 131.08546:2900 133.10088:7703 137.09612:6170 138.83963:2467 141.09096:4210 147.11703:4203 149.13202:3105 155.08505:3539 159.02042:12798 159.11656:2863 161.13271:3554 169.08582:5728 175.14844:3000 183.11703:2898 197.13249:3738 213.12756:2631 215.08261:3948 217.19505:2649 235.16978:5076 253.15842:3318 253.17982:4473 263.21118:2411 271.13229:10346 271.15128:7265 271.16907:11005 271.26321:5621	5156	7139	420621	136016	551509	253136	517312	996125	384853	255221	104948	268014	324641	776926	528208	276056	87755	136978	321970	193223	184642	292583	394907	273010	306968	115639	366224	642335	180381	240334	199259	621581	398409	309715	121868	423347	403652	372854	864218	216169	472516	580713	395498	2254	619412	709165	652815	555001	0	356353	229668
7467	3.317	320.079	low score: 2-{2-[(4-Chlorophenyl)acetyl]hydrazino}-N-isopropyl-2-oxoacetamide	[M+Na]+	null	0.71	TRUE	-1	320.077	C13H16ClN3O3	null	GCSXSUFXUQLHFZ-UHFFFAOYSA-N	Clc1ccc(cc1)CC(=O)NNC(=O)C(=O)NC(C)C	530	FALSE	TRUE	FALSE	Normalized unit: Intensity; Annotation method: combined_ms2_pos_1	FALSE	FALSE	7467	0	0	0.99	null	null	null	3	null	0.49	40.11	ID_01	320.07892:227645 321.08359:0 322.08825:0	60.76336:2727 63.43025:2115 63.47037:2306 74.42033:2464 74.52141:2483 78.62720:2789 79.53312:2207 80.90863:2561 96.66857:2796 122.70618:2702 194.02231:2650 320.07895:19208	2416	0	289170	209892	251912	315907	428899	236467	409449	299571	289409	282233	487186	461791	365757	381529	298007	217075	527620	610057	273614	432830	546503	445058	380539	315459	483391	400267	358579	574078	454183	546112	563914	515074	390973	347622	398133	498222	406547	614261	630857	754142	628516	0	526719	475200	479280	430555	0	392550	168546
14691	11.578	785.492	low score: 20(S)-Ginsenoside F2	[M+H]+	null	0.86	TRUE	-1	785.505	C42H72O13	null	SWIROVJVGRGSPO-JBVRGBGGSA-N	OCC1OC(OC2CCC3(C)C(CCC4(C)C3CC(O)C5C(CCC54C)C(OC6OC(CO)C(O)C(O)C6O)(C)CCC=C(C)C)C2(C)C)C(O)C(O)C1O	530	FALSE	TRUE	FALSE	Normalized unit: Intensity; Annotation method: combined_ms2_pos_1	FALSE	FALSE	14691	0	0	0.7	0.1	0.43	0.33	17	0.12	0.74	7854.01	ID_02	785.49176:247940 786.49643:93824 787.50110:0	86.09635:5202 90.78921:1059 91.05409:5398 93.06966:3765 95.04904:2516 95.08554:4597 97.10095:1936 97.89026:1380 103.19454:1346 105.06963:2297 106.07301:1713 106.50539:1494 107.08549:3860 112.22777:1899 116.93417:1767 117.06974:3299 119.08555:2239 120.96594:53351 121.10119:5000 122.94852:2116 124.99976:5019 127.43397:1696 129.06976:2307 131.02025:2076 131.08531:3655 135.11649:3450 135.56046:1859 145.10138:2676 145.99785:6298 163.70087:2182 164.00822:73485 176.99280:3022 178.68373:2204 184.07329:43031 185.07669:3801 192.58940:2529 238.22549:2804 254.67009:2720 327.40118:2513 332.65955:2864 413.20688:2642 414.21118:3486 431.21793:4248 488.22604:3529 499.83340:3379 521.14856:3219 566.86902:3942 567.87061:2808 580.89166:4693 621.48743:3518 622.49170:35567 643.47015:14879 644.47339:180087 662.48438:7833 727.50793:8473 741.44684:9237 742.45050:114992 763.86633:3063 784.48871:5502 785.49255:297708 786.04919:8146	0	0	286625	535486	592242	307476	289358	702765	498120	418542	620779	656066	393334	338192	732690	824989	677387	769570	323425	271144	767287	487095	538281	754379	724261	958059	342558	775375	929499	435860	407925	402098	551883	539995	477383	495403	891345	395073	355714	350878	407657	334795	459059	17372	851557	762348	798912	770159	0	514702	245384
11098	9.847	445.223	low score: 21-hydroxy-10-methoxy-1,4,14,19,19-pentamethyl-2,7,18-trioxapentacyclo[11.9.0.0?,??.0?,?.0??,??]docosa-3(11),4,9-triene-8,17-dione	[M+H]+	null	0.04	TRUE	-1	445.222	C25H32O7	null	GBKCPBPYMRGRKL-UHFFFAOYSA-N	O=C1OCC2=C1C(OC)=C3C(OC4(C)CC(O)C5C(OC(=O)CCC5(C)C4C3)(C)C)=C2C	530	FALSE	TRUE	FALSE	Normalized unit: Intensity; Annotation method: combined_ms2_pos_1	FALSE	FALSE	11098	0	0	0.99	0.05	0.34	0.14	28	0.14	0.76	15.42	ID_05	445.22318:148404 446.22784:39476 447.23251:0	72.56581:2902 73.04662:6118 80.94755:3190 83.08537:3041 90.38961:2389 91.05711:4300 101.08032:2707 120.71050:2712 150.72081:2644 152.15143:2988 173.40187:6376 178.85165:3089 202.96198:40397 220.97255:59147 235.13031:3348 243.46460:2635 297.22418:2510 315.08640:3713 316.98444:2364 333.09796:15565 339.04837:2780 341.01877:3653 359.02881:15067 445.22357:7450 445.31396:36304	0	3006	2954	208086	6272	7586	12914	8780	4448	3607	2812	5796	9796	27670	2664	5526	14849	82897	15022	2333	2900	6746	12091	6653	5291	2708	4021	3881	4672	5070	11343	7889	7479	63924	6170	4520	3006	3084	9333	3879	2972	3940	0	31617	0	1688754	977049	1660955	2196588	146195	465494
11472	9.835	467.205	low score: 21-hydroxy-10-methoxy-1,4,14,19,19-pentamethyl-2,7,18-trioxapentacyclo[11.9.0.0?,??.0?,?.0??,??]docosa-3(11),4,9-triene-8,17-dione	[M+Na]+	null	0.02	TRUE	-1	467.204	C25H32O7	null	GBKCPBPYMRGRKL-UHFFFAOYSA-N	O=C1OCC2=C1C(OC)=C3C(OC4(C)CC(O)C5C(OC(=O)CCC5(C)C4C3)(C)C)=C2C	530	FALSE	TRUE	FALSE	Normalized unit: Intensity; Annotation method: combined_ms2_pos_1	FALSE	FALSE	11472	0	0	0.99	0.01	0.61	0.02	57	0.04	0.82	8.69	ID_05	467.20505:105771 468.20972:33361 469.21438:0	67.05407:3164 84.60181:2579 137.93993:2411 173.39079:4786 180.18034:2548 186.16867:2881 188.81277:3353 194.13838:2605 198.96442:19720 224.54045:2774 240.05112:2474 242.95438:12389 311.09009:21137 355.08020:26893 373.46371:3663 416.31696:2595 467.20511:117698 467.37186:3944	0	5641	0	216130	3633	19662	14020	9054	3305	0	2774	5975	6243	2791	4215	0	18715	23346	5451	2520	2350	0	2861	24185	0	0	0	5161	0	2516	0	2655	4589	11617	0	2795	2476	3667	0	0	4490	2487	2946	1631	0	852994	345375	894717	1627331	84496.3	288498
11779	10.89	485.382	low score: 22a-Acetoxy-3-stictanone	[M+H]+	null	0.67	TRUE	-1	485.391	C32H52O3	null	LGQHZIVHROPSOF-LDRDEZDLSA-N	O=C(OC1C2CCC3(C)C(CCC4C5(C)CCC(=O)C(C)(C)C5CCC43C)C2(C)CCC1(C)C)C	530	FALSE	TRUE	FALSE	Normalized unit: Intensity; Annotation method: combined_ms2_pos_1	FALSE	FALSE	11779	0	0	0.62	0.19	0.82	0.42	58	0.03	0.96	14749.4	ID_03	485.38123:329630 486.38589:112354 487.39056:0	69.06967:3163 81.06973:8898 83.90022:2571 91.05377:2694 91.64649:2365 93.06966:4014 95.08533:7352 97.10110:3083 99.08070:2505 101.07015:2389 101.67948:2464 107.08577:2932 107.91410:2528 109.10098:3988 110.24955:2205 111.11681:2276 115.03651:7951 119.08540:4615 123.11650:4858 124.66821:2363 127.86212:2357 137.13239:3305 157.73146:2433 208.34572:2669 313.27417:5426 417.25931:5374 439.32281:2978 439.35504:3775 449.30542:3441 449.33908:5528 453.29907:3264 453.33539:3930 466.92456:2493 467.35056:9295 485.26779:5195 485.29507:6928 485.31876:13806 485.38406:325942	7271	0	893151	1150197	886833	1212260	776973	756485	869855	1054583	843699	1385483	845635	961684	918927	877075	859993	910681	790433	712902	925795	791259	801441	519392	1088256	1205226	956090	1122400	947483	840140	793007	692894	901286	728651	754913	801947	984327	663374	1018267	893464	895544	1036905	1018495	1924	1738338	1621738	1923490	1792267	35587	902205	390576
11033	11.164	441.373	low score: 22-Hydoxy-2-hopen-1-one	[M+H]+	null	0.69	TRUE	-1	441.368	C30H48O2	null	YLKHZBZGHNOEES-LISTXKHRSA-N	O=C1C=CC(C)(C)C2CCC3(C)C(CCC4C5(C)CCC(C5CCC43C)C(O)(C)C)C12C	530	FALSE	TRUE	FALSE	Normalized unit: Intensity; Annotation method: combined_ms2_pos_1	FALSE	FALSE	11033	0	0	0.89	0.27	0.23	0.57	34	0.74	1.01	41225.7	ID_04	441.37289:1964601 442.37756:664804 443.38223:54100	66.01308:2259 67.05434:5327 69.06971:6699 76.93927:2570 79.05412:2727 81.06973:35757 83.08540:8614 91.05410:5055 93.06965:9962 95.08533:23797 105.06960:4799 107.08536:16557 109.06451:2371 109.10102:23765 119.08534:10696 119.67030:2986 121.10104:16068 123.11668:21442 127.11136:3029 131.08545:4008 133.10097:10429 134.42094:2437 135.11671:10538 137.13232:21125 142.09839:2281 143.08542:4733 145.10103:6900 145.21420:3496 147.11671:8672 149.09622:3594 149.13228:10160 152.92790:2709 157.10115:2650 159.11652:4523 161.09647:2735 161.13251:8864 163.14803:5441 171.11671:4335 173.13257:5547 173.18530:2836 173.40213:4527 175.14810:7268 177.16403:4322 185.13254:4963 187.14813:6732 189.16367:3298 199.14845:4068 201.16415:4074 203.14236:4096 203.17934:3253 215.17847:3558 217.15810:4666 229.19565:3794 235.16902:3447 243.21080:3593 245.19054:3686 269.22696:2589 273.22247:4256 283.24100:4390 287.23703:8797 299.23801:3883 305.24838:8159 381.31445:3449 395.33154:3098 405.35257:3371 409.30667:5604 423.32504:24764 423.36194:32218 441.27524:9679 441.29984:30544 441.33444:174790 441.37204:93536	22521	0	3954621	4004242	3301831	5762929	3098472	3543244	3263748	5138508	3381011	5152851	4139377	3859478	3235458	4176376	3731776	3929595	3086553	2661867	3867117	4585825	5020267	2143914	4845541	6841637	4299614	5188861	4352380	3285271	4357411	2988261	5057056	3386310	4171605	3103056	4552217	3221542	4070342	3247178	3623091	4202825	5334985	0	10631582	11609397	11572312	10742977	0	4.28055e+06	2.49533e+06
2133	2.285	156.138	low score: 2-Acetamidooctanoic acid	[M+H-CH2O2]+	null	0.69	TRUE	-1	156.138	C10H19NO3	null	JJGNMSOJTSABGA-UHFFFAOYSA-N	N(C(CCCCCC)C(=O)O)C(=O)C	530	FALSE	TRUE	FALSE	Normalized unit: Intensity; Annotation method: combined_ms2_pos_1	FALSE	FALSE	2133	0	0	1	0.03	0.05	0.81	2	0.5	0.89	17.24	ID_05	156.13829:271693 157.14296:17334 158.14763:0	55.05418:6664 63.94227:3147 64.94210:4649 67.05409:2414 68.05746:3107 69.60809:2446 73.60590:2357 74.06013:4616 82.36792:2880 86.96992:2603 93.05720:3129 97.73945:2511 110.07153:2805 112.16691:2483 116.96629:4028 117.96608:5782 127.44345:3050 130.98148:3831 131.98166:5545 144.32785:3208 145.99754:9932 156.02132:3307 156.10199:5131 156.13806:3066	65246	56282	176654	207558	375163	488192	494336	534922	694449	654531	654090	953504	699601	1023357	872219	918159	765367	816082	572251	490171	494799	464590	430394	443756	545776	608308	463060	568035	515683	448353	469336	583666	545759	596332	594556	589631	590008	440206	444661	422828	453464	500640	460125	441520	464903	687432	707851	458929	1217421	554371	215741
7088	7.524	310.074	low score: 2-Amino-4-(3-hydroxyphenyl)-7-nitro-4H-chromene-3-carbonitrile	[M+H]+	null	0.86	TRUE	-1	310.082	C16H11N3O4	null	KSEGFJUAMDAVCA-UHFFFAOYSA-N	[N+](=O)([O-])c1cc2c(cc1)C(C(=C(O2)N)C#N)c1cc(ccc1)O	530	FALSE	TRUE	FALSE	Normalized unit: Intensity; Annotation method: combined_ms2_pos_1	FALSE	FALSE	7088	0	0	0.74	0	0.19	0.01	44	0.02	0.48	25.17	ID_01	310.07449:660081 311.07916:85426 312.08383:0	59.36729:2418 65.03841:93666 71.08545:4912 75.19430:2568 75.86038:2982 77.03847:8547 80.94775:6760 81.03328:3468 81.06973:3724 85.06450:2794 85.10111:3777 87.37395:2389 93.03332:44438 95.04895:28960 95.08535:7466 97.10108:3518 99.15535:2727 105.04454:16040 109.06454:2984 109.10124:3136 111.04384:205312 123.08032:10141 125.05951:7885 135.04387:7016 136.26230:2820 141.06924:2661 153.00032:26310 168.15491:2696 197.05991:6250 199.00607:10355 239.23730:3108 261.02182:519102 279.03241:3610 293.04810:20665 310.17081:6235 310.31079:3354	0	0	971635	1094202	920862	322894	366527	352519	994451	1178975	947009	1006201	975140	341267	365061	252076	359620	688442	1131833	949797	847128	314265	926214	336249	886342	399184	322005	299953	377590	1038048	285857	332391	873474	1011119	377530	687341	350917	1039974	948162	988580	1107055	307309	887214	2672	1923144	1858109	1592651	1663247	0	718413	473945
10921	5.887	437.069	low score: 2-Amino-4H-[1,3,5]triazino[2,1-b][1,3]benzoxazole-4-thione	[2M+H]+	null	0.92	TRUE	-1	437.06	C9H6N4OS	null	QYFAAQWXKKLVCV-UHFFFAOYSA-N	S=c1n2c3c(cccc3)oc2nc(n1)N	530	FALSE	TRUE	FALSE	Normalized unit: Intensity; Annotation method: combined_ms2_pos_1	FALSE	FALSE	10921	0	0	0.64	0	0	0.73	2	0.5	0.65	13422	ID_01	437.06906:454778 438.07373:60836 439.07840:0	73.33878:2607 79.10515:2386 83.65070:2203 96.98312:7147 98.70936:2610 106.07354:2729 125.26779:2868 155.01237:3984 173.40234:4170 177.02171:3229 188.68837:2835 188.69792:2799 191.03813:4047 192.03297:110447 205.02797:3903 206.04858:9677 208.40712:2540 210.04364:18179 218.99141:2942 224.74431:2545 229.06477:5396 232.01079:5548 232.02815:4006 238.00859:15881 247.07539:9317 250.02315:4150 250.03845:15124 255.04410:5200 256.01859:3351 264.40781:2616 268.04980:8550 269.09662:3299 273.05460:62984 287.10657:2727 291.06522:25387 298.87543:2514 303.08411:5481 311.05249:5054 313.35846:2541 329.06323:70019 347.07379:130575 360.46686:2757 361.08954:5261 363.88574:2546 365.08444:62262 365.23511:2341 391.06393:22100 394.74295:2943 424.34955:2349	0	0	1176933	775514	1142923	1683996	829502	1474485	1855221	988617	1454288	917272	1363886	1344141	713931	1591610	1140032	723743	1485787	889068	823909	989150	1462740	1528052	1128600	1237621	860626	1705004	889243	1291108	1129224	627392	1425628	1150072	736820	1904433	859498	1463772	1325807	1307821	1226902	820347	1490497	0	2382762	2404007	2580957	2330195	0	1.19659e+06	582224
7386	11.07	317.287	low score: 2-Amino-4-methylpentanoic acid ethylamide	[2M+H]+	null	0.86	TRUE	-1	317.291	C8H18N2O	null	ODAKRYUDLXZGCT-UHFFFAOYSA-N	N(CC)C(=O)C(N)CC(C)C	530	FALSE	TRUE	FALSE	Normalized unit: Intensity; Annotation method: combined_ms2_pos_1	FALSE	FALSE	7386	0	0	0.93	null	null	null	3	null	0.47	29.04	ID_01	317.28741:1050148 318.29208:258884 319.29675:0	62.61921:2485 67.53002:2785 81.06973:5311 85.07677:2615 85.10085:5707 89.03377:2108 93.06963:3258 95.08543:3466 105.06966:3518 107.08530:4046 109.10086:2655 119.08509:3401 127.93441:2567 129.66148:2592 132.31984:3303 133.10089:3663 156.08057:11313 157.08842:4269 171.10410:16830 173.40285:5783 181.98169:3100 182.73026:2846 216.90974:4863 234.14398:2874 237.13841:2967 248.17761:2690 271.20566:5612 301.23581:3687 306.90594:5178 317.13223:23958 317.15207:5425 317.17239:26861 317.19159:5621 317.21011:19199 317.24652:5542 317.26694:15659 317.28696:16408	27266	5514	675478	944810	883696	1058088	511704	767944	737294	1039906	900557	1243303	721318	789499	909960	942216	1166705	1084090	747746	550243	1011794	912695	874904	543602	970171	1502708	971183	1328673	1155130	774221	910282	579401	884986	751548	901957	596042	1120091	703840	933243	696657	794477	895042	889525	4934	1445954	1360814	1454547	1505517	0	860842	357221
1276	0.706	128.071	low score: 2-Amino-5-oxohexanoic acid	[M+H-H2O]+	null	0.88	TRUE	-1	128.071	C6H11NO3	null	KSIJECNNZVKMJG-UHFFFAOYSA-N	NC(CCC(=O)C)C(=O)O	530	FALSE	TRUE	FALSE	Normalized unit: Intensity; Annotation method: combined_ms2_pos_1	FALSE	FALSE	1276	0	0	1	0.01	0.01	0.88	2	1	0.97	20.46	ID_02	128.07050:956186 129.07516:56929 130.07983:0	53.03844:13987 54.03382:4799 55.01765:2670 55.05408:294152 55.05643:9032 56.04935:8980 56.47355:2817 57.04459:24291 57.05272:2687 57.06981:3314 57.10490:2580 57.19390:2239 59.59293:2543 59.90618:2358 65.03848:5218 67.04145:11300 68.08627:2723 70.06491:9112 76.85143:3096 80.04932:9538 81.03328:4180 82.01380:3021 82.03672:3156 82.06491:115733 83.04898:5979 83.08532:225446 84.08071:2716 85.08390:5726 86.05996:3171 86.85714:2369 86.99255:9483 87.71062:2709 93.05721:6711 100.02409:21181 100.07545:21906 105.00302:10612 110.03159:3649 110.05979:17825 115.53814:2299 118.03470:124022 128.01816:11170 128.02615:7985 128.03403:5343 128.04559:4831 128.07036:107505 128.08160:28959 128.08978:3896 128.10677:152500 128.14325:3736	137547	166144	2777510	3897179	4348740	4110380	2519306	2915669	5663743	4130144	5224055	5340758	4052570	3684041	2479887	7058205	3349827	4183548	4774320	4037638	4504122	4073058	5020406	3724177	5532553	4661970	2943660	4867125	3547881	3861148	3394564	3144217	3696143	4340659	3513604	5218178	4801985	6590873	3507190	5245714	4300078	3431163	3413846	1177302	8438845	10080732	11025732	12807917	1244181	4.42776e+06	2.34047e+06
9008	11.226	365.303	low score: 2-Arachidonyl glycerol ether	[M+H]+	null	0.92	TRUE	-1	365.305	C23H40O3	null	CUJUUWXZAQHCNC-DOFZRALJSA-N	CCCCC/C=C\C/C=C\C/C=C\C/C=C\CCCCOC(CO)CO	530	FALSE	TRUE	FALSE	Normalized unit: Intensity; Annotation method: combined_ms2_pos_1	FALSE	FALSE	9008	0	0	0.98	0	null	0.01	20	0.05	0.5	840.5	ID_01	365.30276:7960640 366.30743:1937547 367.31210:188703	67.05413:5302 69.06979:4913 70.25520:2333 71.08530:3231 74.57574:2575 75.65955:2415 81.06964:11243 83.08531:6065 91.61504:2349 95.08528:6611 96.68823:2404 97.10095:3780 109.10106:4128 123.11651:5225 138.05482:4657 140.49887:2536 147.21005:2332 149.13158:2517 162.99463:2505 166.48898:2524 179.24370:2562 200.89432:6669 204.08653:2953 214.12120:2559 214.87315:2866 218.90480:3684 232.62509:2729 308.89978:3292 336.89587:4604 336.93045:3759 347.33112:3350 348.33356:4399 351.48102:3413 365.13660:18631 365.30273:2204469 366.30551:4335	195673	193828	6402113	10765028	9258614	9558423	4446691	6477936	6343897	10648996	9378893	7822516	5936904	5787730	9168290	8126539	11030763	10342272	6769323	5133636	10148742	9862942	7641499	6192502	7582472	11345055	8810227	9566022	10369786	6549227	9816164	4937906	7381384	8468405	9395795	6173571	10195717	9600532	9522285	6277336	7390565	7767365	7153996	108657	14686289	12911483	13996658	13457426	374887	7.98924e+06	3.28714e+06
2267	5.499	160.043	low score: 2-Benzoyl-3-aminobenzofuran	[M+H-C6H6]+	null	0.92	TRUE	-1	160.039	C15H11NO2	null	PZLZVWMURFZVHC-UHFFFAOYSA-N	Nc1c2c(oc1C(=O)c1ccccc1)cccc2	530	FALSE	TRUE	FALSE	Normalized unit: Intensity; Annotation method: combined_ms2_pos_1	FALSE	FALSE	2267	0	0	0.95	0	null	0.8	2	0.5	0.82	53.24	ID_01	160.04263:3712395 161.04730:232072 162.05197:17477	51.93985:31207 53.03847:57414 53.70206:2525 54.78572:2395 55.05415:5881 57.11715:2409 58.13385:2358 58.99490:23680 65.31841:2558 67.93471:4849 68.94252:6146 69.95044:5193 70.06500:84121 71.04907:6440 81.03338:2609 81.05705:3113 81.30949:2569 83.92969:9013 85.01054:14206 87.02617:220967 91.05414:3506 96.93752:7932 98.05990:7734 99.04401:4074 106.72299:2555 108.75211:2680 114.03709:1000328 114.12788:2509 114.94804:9054 116.05262:2480 117.05740:5796 117.96591:4353 118.06506:20940 119.95054:4456 122.52728:2632 126.05491:2695 130.06519:8858 131.98145:4520 132.08076:7685 132.95871:15134 142.03214:32663 144.95876:3991 145.96660:10744 145.99728:5305 160.04277:427768 160.07565:7373 160.09601:3653 160.79761:3160 163.97746:9408 164.53955:2423	0	7366	11961480	7199546	10635459	15907371	10469435	11699765	13827751	9358443	11256564	7698581	12458479	14154167	5942823	12091883	9017247	6407212	11071291	7074733	6288280	9874066	11935253	11360275	7690836	9597068	9430831	12671203	7105026	8894985	11999352	6510621	11310981	8611388	8232780	12877546	7105647	10130034	10194091	8606695	9231259	8483620	11592845	21565	14563425	15963479	15754813	15707908	31601	9.59219e+06	3.93026e+06
2268	6.733	160.043	low score: 2-Benzoyl-3-aminobenzofuran	[M+H-C6H6]+	null	0.92	TRUE	-1	160.039	C15H11NO2	null	PZLZVWMURFZVHC-UHFFFAOYSA-N	Nc1c2c(oc1C(=O)c1ccccc1)cccc2	530	FALSE	TRUE	FALSE	Normalized unit: Intensity; Annotation method: combined_ms2_pos_1	FALSE	FALSE	2268	0	0	0.95	0.01	0.02	0.8	2	0.5	0.84	1290.62	ID_03	160.04259:105240488 161.04726:7277512 162.05192:53581	50.45830:2202 51.93983:35989 60.28392:2751 64.09971:2475 67.93472:4711 68.94260:3758 69.95043:5624 70.06516:4386 72.89703:2472 81.95050:3845 83.92950:3752 86.34821:2474 87.02613:7465 90.74545:2326 96.93748:7640 114.03699:37750 114.94795:13712 127.95583:3825 128.07027:3061 131.98145:3434 132.08073:3329 132.95853:12987 144.95865:5383 145.96626:8914 148.89394:2585 160.04250:13267 160.07567:5765 160.12029:2749 160.13295:3178 163.97745:3164	0	2904	234654333	142115922	188074418	348095818	136424091	242603245	277103551	199422746	252290014	153478912	233441254	230097963	113788076	289791362	170639181	149294089	267281649	180021878	155752436	198093609	274244379	284580578	200634947	232887241	194792841	309313105	171303555	228320274	238831657	148142403	267628960	208163269	166554959	333337655	170302196	241581143	246453552	213802147	234144555	181665390	271176791	15320	337361467	345763571	345857422	344235488	58981	2.11298e+08	8.82334e+07
2273	3.47	160.043	low score: 2-Benzoyl-3-aminobenzofuran	[M+H-H2O]+	null	0.92	TRUE	-1	160.039	C15H11NO2	null	PZLZVWMURFZVHC-UHFFFAOYSA-N	Nc1c2c(oc1C(=O)c1ccccc1)cccc2	530	FALSE	TRUE	FALSE	Normalized unit: Intensity; Annotation method: combined_ms2_pos_1	FALSE	FALSE	2273	0	0	0.95	0.1	0.12	0.78	3	0.67	0.95	13.91	ID_03	160.04266:953018 161.04733:66385 162.05200:0	51.93985:10614 53.03852:3059 56.96468:2427 58.59324:2690 64.94201:2633 70.06505:7193 72.08073:4758 76.67605:2271 77.87373:2404 79.67751:2510 80.57234:2447 81.95255:2227 84.44206:2442 86.05983:3062 86.12542:2425 87.02616:10245 87.04397:4439 88.22295:2463 88.66822:2445 96.93755:3601 100.07546:4506 104.04921:2615 106.88762:2239 114.03703:43053 114.09111:3502 116.96606:2949 117.05730:4671 117.96609:4059 118.06490:11916 130.06516:4024 130.98181:5149 131.98164:13728 132.08026:4084 132.95879:4470 143.24315:2461 145.96689:2747 145.99736:10814 160.00612:2615 160.01323:10727 160.04245:17307 160.07535:4792 160.09659:5019	0	3510	2866786	1299990	1863755	3500577	2233083	4007494	2695795	1727872	2040724	2166907	3295798	3158807	2944626	5080739	3899669	1414552	2452654	1735581	1761359	2130579	3209095	4425692	1993267	4237402	2274181	5450203	3513501	1952962	2558466	1723348	3164703	2081612	1888845	2321226	3350866	2383953	2049183	2030881	2365363	2429706	3127732	28302	3671945	3862605	3302076	3664290	14151	2.55829e+06	1.20087e+06
2275	5.888	160.043	low score: 2-Benzoyl-3-aminobenzofuran	[M+H-C6H6]+	null	0.92	TRUE	-1	160.039	C15H11NO2	null	PZLZVWMURFZVHC-UHFFFAOYSA-N	Nc1c2c(oc1C(=O)c1ccccc1)cccc2	530	FALSE	TRUE	FALSE	Normalized unit: Intensity; Annotation method: combined_ms2_pos_1	FALSE	FALSE	2275	0	0	0.95	0.03	0.04	0.77	3	0.67	0.88	36.57	ID_04	160.04265:1898921 161.04732:117697 162.05198:0	51.93986:25766 58.97827:2508 67.93477:3381 68.94264:3945 69.60953:2497 69.95049:4907 70.06509:3822 83.92961:6369 87.02634:2717 96.93755:10078 100.07560:4008 101.40820:2656 101.94041:3474 111.03804:2950 114.03715:14203 114.94801:9747 118.06524:6115 119.95061:3924 127.95577:4123 130.06531:3983 131.98213:3349 132.95866:15135 144.95865:2925 145.96649:8813 145.99681:2798 160.01303:3020 160.04277:5902 160.07555:3452 163.97731:4115	6032	0	7864317	4910660	7436095	10929484	5218570	7931994	10928822	5875903	8462571	5347099	8445318	8248205	4294093	10743724	7181710	4741501	9548813	5766751	5235258	6581777	9793301	10162229	7006175	7469823	5888290	11876699	5588675	8501941	7766927	3969794	9602858	7285829	4941052	12994706	5525182	9111288	8852694	7986550	8345535	5505142	9836346	14018	9865008	11335216	11658130	12173781	43246	7.32243e+06	3.16389e+06
2840	0.38	177.956	low score: 2-Bromo-5-fluoropyridine	[M+H+2i]+	null	0.37	TRUE	-1	177.948	C5H3BrFN	null	UODINHBLNPPDPD-UHFFFAOYSA-N	Fc1cnc(cc1)Br	530	FALSE	TRUE	FALSE	Normalized unit: Intensity; Annotation method: combined_ms2_pos_1	FALSE	FALSE	2840	0	0	0.74	0	0.01	0.03	5	0.2	0.42	25.07	ID_01	177.95621:295350 178.96088:24391 179.96554:0	51.93992:2680 55.93427:36446 56.94208:9575 58.06500:31576 58.35178:2100 58.63271:2142 59.07291:2738 60.03593:2127 60.04430:5179 60.10262:2201 63.49022:2377 65.03841:10336 72.93700:6816 73.94487:4397 76.03066:2784 79.05408:4799 85.94527:2809 90.94755:9277 91.05405:141499 91.95532:20208 92.45978:2543 93.06979:3722 94.06509:3072 95.04897:7348 95.08535:5641 96.04420:3097 96.93747:6861 103.95550:3757 104.04928:8895 104.20128:2807 105.03330:8597 105.04470:3641 105.05718:13690 105.07001:3311 106.47111:2600 107.08535:3450 114.94794:10119 118.94242:11870 119.04901:80695 119.95028:15167 121.10085:8005 122.03123:3576 128.98911:2689 130.05241:2938 131.06033:10469 132.95862:21315 135.11658:3375 135.94530:4754 136.95303:6182 149.02345:10567 149.07040:4099 149.96120:8518 150.02666:23644 150.05434:3046 151.05019:14469 152.25735:2859 159.94583:6897 161.05829:8289 161.55635:2745 163.94028:10546 177.12799:3239 177.81320:2728 177.95634:23427 178.04964:6592 178.06114:4087 178.08644:8479 178.10846:6730 178.12271:104620 178.13176:4922 178.15900:4518	514153	6831559	1936701	7702728	3589369	1804523	4474176	2172240	3558867	1688084	1419525	2697278	3010324	1420419	1418147	946260	1650260	513347	1494570	829761	2142806	570192	1097014	773051	2193496	2174780	2926391	964071	975422	1877715	892859	951732	1104413	896143	889261	1192111	1548939	1353388	1008140	740040	872768	540719	1267833	603028	5661754	5107475	4517664	4396449	3324869	2.08647e+06	1.68451e+06
3126	0.563	187.958	low score: 2-Bromonicotinaldehyde	[M+H+2i]+	null	0.82	TRUE	-1	187.953	C6H4BrNO	null	GNFWMEFWZWXLIN-UHFFFAOYSA-N	Brc1ncccc1C=O	530	FALSE	TRUE	FALSE	Normalized unit: Intensity; Annotation method: combined_ms2_pos_1	FALSE	FALSE	3126	0	0	0.9	null	null	null	15	null	0.45	7685.59	ID_04	187.95741:1153103 188.96208:0 189.96675:0	55.05417:47337 58.06501:475626 60.04424:35754 64.51594:7813 70.06497:38701 72.04428:130969 72.08062:2327374 72.08419:57659 75.09161:9219 80.56581:6327 84.08063:505074 84.99046:6962 88.94814:6306 100.07551:1704601 109.21190:8016 112.11192:449717 114.09119:1030637 117.10205:161247 129.13843:24201 129.65202:8247 130.12251:18172 131.11772:127004 143.11783:40418 146.20401:7353 170.16498:44934 171.14911:1660121 188.17569:1704880	0	0	2090260	564374	571784	2972312	2202283	625761	548888	1657610	686231	720726	2289910	3032040	741611	797829	699702	626052	2546549	2182264	796482	2072578	2315463	870750	883412	739338	2109836	782133	689067	2123192	2495625	2003489	2400054	1795339	1612873	452006	721747	2044482	1988678	2427446	2225724	2067516	2309118	0	1339671	1554663	1390943	1372260	0	1.41102e+06	852889
3542	0.562	203.931	low score: 2-Chloro-3-iodopyridine	[M+H-HCl]+	null	0.88	TRUE	-1	203.93	C5H3ClIN	null	OHWSWGXNZDSHLM-UHFFFAOYSA-N	Ic1c(nccc1)Cl	530	FALSE	TRUE	FALSE	Normalized unit: Intensity; Annotation method: combined_ms2_pos_1	FALSE	FALSE	3542	0	0	0.99	null	null	null	11	null	0.5	218.08	ID_01	203.93150:2566768 204.93617:73894 205.94084:0	55.05415:3011 57.47180:2897 72.08069:2999 77.12875:2425 77.92110:2293 78.48350:2733 84.04417:13746 84.08059:4812 85.84728:2541 96.04419:2512 100.07511:3005 106.27654:2566 107.39809:2529 120.45185:2469 126.12012:2789 130.04970:7503 158.08347:3763 170.04506:3220 172.55286:2480 186.45238:2740 203.05205:4594 204.05591:3878 204.07693:4752	181491	128900	3823377	1651808	846839	4499570	7802386	924435	662367	3535172	980858	1831330	4489121	5236312	2081852	1036790	1253287	1594587	4597966	6264420	1899305	5497154	4315231	1003751	1767802	1483300	6777337	965984	2107942	4335002	4617422	7973823	4910166	4871419	4680857	433019	1777189	3980754	4081993	5921800	5018214	8379056	4672484	19362	4109779	4257936	4914816	5493405	0	3.3406e+06	2.27777e+06
2498	0.455	167.946	low score: 2-Chloro-4-(chloromethyl)-1,3-thiazole	[M+H]+	null	0.04	TRUE	-1	167.944	C4H3Cl2NS	null	HKVYINROOPCUIP-UHFFFAOYSA-N	s1c(nc(c1)CCl)Cl	530	FALSE	TRUE	FALSE	Normalized unit: Intensity; Annotation method: combined_ms2_pos_1	FALSE	FALSE	2498	0	0	0.96	null	null	null	5	null	0.48	25.13	ID_05	167.94635:350148 168.95102:0 169.95569:0	52.38417:2787 55.01779:3777 55.05419:7410 56.96479:3488 58.93258:2577 59.94037:23771 64.64677:2423 75.16167:2247 75.46043:2579 77.95093:14166 79.05418:5690 79.17263:2326 80.89793:2738 81.04436:3388 81.06966:3130 83.04935:2699 84.95963:9628 90.47556:2599 91.05416:2725 93.06978:4057 94.06499:3240 95.04896:3536 107.08529:3823 121.94073:21890 122.07130:5031 126.05498:3709 139.95139:17770 150.05504:4313 158.69321:2720 163.54892:2865 165.80609:2652 167.94646:3909 168.06615:6032 168.07643:6738 168.10207:5159 168.13805:2758	70084	51347	0	0	3973	10336	8799	18626	0	49299	28725	14844	7310	17120	0	13933	8674	28309	97914	67373	63332	70017	67007	62428	48554	101682	74671	50720	67008	32625	48784	39144	58351	85078	95191	30955	117152	118089	79350	69853	84819	53506	55310	595030	234736	455440	323754	337239	870224	99728.9	161531
1300	10.778	129.018	low score: 2-Chloro-4-methylpyrimidine	[M+H]+	null	0.51	TRUE	-1	129.021	C5H5ClN2	null	BHAKRVSCGILCEW-UHFFFAOYSA-N	Clc1nc(ccn1)C	530	FALSE	TRUE	FALSE	Normalized unit: Intensity; Annotation method: combined_ms2_pos_1	FALSE	FALSE	1300	0	0	0.95	0.08	0.11	0.85	4	0.5	0.94	85.32	ID_01	129.01817:2330985 130.02284:125016 131.02751:0	51.51971:2352 51.93987:3925 52.94002:11639 55.01777:7236 55.05409:16333 56.04942:4867 56.05744:2873 58.06499:11540 59.93012:2874 68.94266:4698 69.06975:5667 69.94279:3602 72.08071:4786 83.01260:7541 83.08535:7256 84.08878:3943 96.89619:10692 96.93757:3806 101.07884:2848 111.00755:10394 114.90694:3793 114.94800:8292 115.01441:3842 115.94811:4652 128.12636:2685 129.01796:8104 129.10202:11931 129.11015:3992 129.13867:6284 132.95859:10943 133.95885:4274	0	2455	2988253	0	0	872887	974539	1885388	15103097	11754249	0	15804639	2356958	0	2516	2597	0	0	0	0	14539316	0	2734769	960707	16806612	2107478	0	0	2103870	8797619	1397998	0	2739063	0	1108869	0	0	0	10051491	8915224	0	0	2422245	0	3894014	4376311	3935275	4015910	0	2.91131e+06	4.72584e+06
5887	4.16	278.034	low score: 2-Chloro-5-nitro-N-4-pyridinylbenzamide	[M+H]+	null	0.92	TRUE	-1	278.033	C12H8ClN3O3	null	FRPJSHKMZHWJBE-UHFFFAOYSA-N	N(=O)(c1ccc(c(C(=O)Nc2ccncc2)c1)Cl)O	530	FALSE	TRUE	FALSE	Normalized unit: Intensity; Annotation method: combined_ms2_pos_1	FALSE	FALSE	5887	0	0	1	0	0.02	0.01	17	0.06	0.52	56.71	ID_01	278.03369:486689 279.03836:60896 280.04303:0	56.96468:29363 64.43026:2473 68.56417:2198 73.42716:2477 73.87720:2292 76.79517:2140 80.86565:2470 80.86866:2708 81.02837:2560 82.88293:2265 86.16228:2608 95.08535:3187 96.09419:2243 96.98328:181096 97.06458:6760 97.82533:2507 98.05212:2536 109.10094:2688 111.31136:2753 114.99383:39036 115.07520:8923 117.05455:4886 119.08566:2711 123.41167:2591 128.97318:10255 133.00438:4703 149.02713:11291 155.10681:3472 159.01187:3649 165.09064:2638 167.03770:17811 173.38960:2674 175.25966:2803 176.03850:3370 177.02220:22735 179.03769:4220 183.10120:3088 188.03822:30235 194.30965:2474 206.04869:152221 214.75340:2614 224.05928:25220 232.02821:33316 250.03868:182808 251.41966:2856 268.04929:110217	0	0	1141545	1017307	903931	837856	758031	567930	1007044	1678707	940889	1094182	1200797	726626	491999	620959	549745	823720	1669257	1503459	918261	645406	1184734	593624	1097108	640014	598072	623251	484133	1474115	582291	516890	1181188	1548755	547251	872866	502062	1547116	1603256	1427945	1560026	593648	1235899	0	1527413	1439677	1348835	1307488	0	921129	466945
2044	0.459	153.006	low score: 2-Chloro-6-methylbenzoic acid	[M+H-H2O]+	null	0.45	TRUE	-1	153.01	C8H7ClO2	null	CEFMMQYDPGCYMG-UHFFFAOYSA-N	Clc1c(c(ccc1)C)C(=O)O	530	FALSE	TRUE	FALSE	Normalized unit: Intensity; Annotation method: combined_ms2_pos_1	FALSE	FALSE	2044	0	0	0.93	0.01	0.02	0.8	2	0.5	0.83	6.07	ID_01	153.00627:904518 154.01094:0 155.01561:0	52.82296:2626 53.03853:4806 55.01770:8376 55.05411:28345 57.03336:8381 59.04881:2557 60.95757:2899 61.94686:9468 65.03844:30471 65.52941:2458 67.05406:23162 67.60286:2436 69.03330:7016 69.06973:25517 70.97954:9007 71.04893:6518 74.28567:2725 77.03841:9507 78.94954:7962 79.05405:38499 79.95746:4019 80.03414:2810 81.03327:11524 81.06966:17860 83.04897:30725 83.08546:5570 84.86189:2614 86.99258:4573 88.95243:11245 88.99007:26124 89.24435:2162 91.05406:21079 92.04932:5537 93.03324:9424 93.06968:33885 95.04896:31268 95.08534:11828 96.06347:2873 96.96006:4026 97.00755:4073 97.02815:7245 97.06459:18447 97.10104:3392 97.96804:5682 98.01399:2364 98.68277:2297 105.00306:3234 105.04462:9263 105.06964:5092 106.96330:3912 107.00060:38545 107.04906:7375 107.07276:16690 107.08528:34083 109.06454:9828 109.10094:10201 110.03593:6487 110.05996:4089 111.04385:34827 111.08029:13526 114.97064:11430 115.02393:2771 115.97860:3761 118.66219:2559 121.02823:5955 121.83031:2969 125.05944:17680 125.09590:23087 128.98634:19595 129.95804:2686 132.99796:3249 134.99565:28849 135.00169:4512 135.04378:3393 135.08025:14782 135.11671:12445 138.04213:3497 140.98666:3144 143.00198:27547 143.01880:12201 143.03003:2889 143.03600:13203 153.00601:8878 153.01222:2824 153.05435:14869 153.06572:15778 153.09079:29120 153.12721:27168	0	2296	1210102	960002	941871	821621	911538	932365	914603	705099	907271	889924	991557	769735	807513	846919	702819	715271	749755	782239	779383	637770	868136	859111	826945	654096	762642	830654	748417	750723	654412	748520	874125	657047	598637	711676	646805	612787	585948	678284	762996	814382	846659	20233	3069604	2910098	2365917	2116885	0	876641	589088
5984	8.484	280.029	low score: 2-Chloro-N-(4-chlorobenzyl)benzamide	[M+H]+	null	0.92	TRUE	-1	280.029	C14H11Cl2NO	null	NYMXRCCHQVWRJT-UHFFFAOYSA-N	Clc1c(cccc1)C(=O)NCc1ccc(cc1)Cl	530	FALSE	TRUE	FALSE	Normalized unit: Intensity; Annotation method: combined_ms2_pos_1	FALSE	FALSE	5984	0	0	1	0.2	0.15	0.77	3	0.67	1.04	22.45	ID_01	280.02924:480033 281.03390:82348 282.03857:0	56.04932:32671 57.03338:2646 57.06978:3995 58.00309:2897 58.02872:4771 58.58097:2284 60.04424:3053 60.22179:2260 65.76697:2236 66.82417:2433 67.05404:34786 68.04933:4760 69.06966:23036 69.41862:2513 71.04891:2244 71.08528:2453 76.35805:2444 79.05399:17605 81.06964:22593 81.53587:2551 82.06492:17937 83.08532:15166 83.54473:2541 86.05984:3004 88.97872:2203 91.05396:11577 93.06965:13663 94.06491:2810 95.04890:4392 95.08527:25965 96.08078:4055 96.33366:2403 97.06465:3529 97.10099:8116 97.22480:2175 97.37579:2330 105.06961:6689 107.08527:13897 109.06456:3049 109.10088:20440 110.99924:5221 119.08539:3547 121.02826:5838 121.10096:15008 123.08019:4573 123.11669:3994 129.00996:15046 133.10107:4267 135.11655:7505 136.06149:17915 137.09555:2985 138.99428:276110 139.00543:50066 143.02609:3118 143.06137:2838 149.01724:2802 149.02312:40104 149.13251:5150 150.02156:2125 150.02640:26481 153.66245:2497 159.11681:2761 161.13214:3515 168.02069:4462 189.16406:3444 250.25308:30967 262.25308:33808 279.19440:5682 279.28015:2948 280.02914:141365 280.10391:8632 280.16235:3659 280.18900:12021 280.26355:350812	0	0	715364	641630	611710	724028	621812	635093	698498	578368	588338	779204	674825	630986	669517	610369	673209	577225	547811	516757	633024	588727	752742	652657	781434	877141	613285	785657	691043	518846	543644	519219	720368	521950	520296	563578	686721	498826	589847	584767	567270	648958	701150	0	1156567	1331183	1352347	1307174	0	636799	275462
6052	8.484	282.026	low score: 2-Chloro-N-(4-chlorobenzyl)benzamide	[M+H+2i]+	null	0.9	TRUE	-1	282.026	C14H11Cl2NO	null	NYMXRCCHQVWRJT-UHFFFAOYSA-N	Clc1c(cccc1)C(=O)NCc1ccc(cc1)Cl	530	FALSE	TRUE	FALSE	Normalized unit: Intensity; Annotation method: combined_ms2_pos_1	FALSE	FALSE	6052	0	0	1	0.38	0.35	0.81	7	0.43	1.21	18.71	ID_02	282.02631:354410 283.03097:35957 284.03564:0	56.04937:3660 57.06968:8038 59.94617:2765 63.00728:2592 67.05401:12457 69.06971:4845 69.44247:2362 70.60394:2657 71.04890:2387 71.26177:2367 72.29463:2612 79.05405:4434 80.05765:2671 80.65044:2533 81.06955:9422 83.08524:3519 86.06796:2458 91.05393:4565 91.93367:2327 93.06965:6626 95.04903:2837 95.08519:6856 96.08849:2888 97.10093:2972 107.04921:3538 107.08538:3259 109.10102:4625 121.10100:4227 123.08006:8810 129.00986:12806 131.00684:7378 134.09610:7703 136.06142:12665 138.99420:166124 139.00531:35209 140.99124:162656 141.00230:35822 146.94583:2894 165.09090:10615 166.09418:9011 170.01845:3562 173.39090:4993 177.05432:6070 209.08093:5915 215.65692:2385 251.25610:4345 263.25549:3061 281.15518:3683 281.17300:10113 281.18912:2632 281.26700:31562 282.02606:160063 282.12158:3121 282.15552:8655 282.17603:11588 282.22156:13354 282.27948:7110	0	0	449402	418500	373330	456462	363384	397190	412008	347785	348932	483362	450725	373940	403664	400847	394297	372648	315558	321752	390762	360816	471794	393340	474815	522329	392982	490045	423703	320446	327491	315890	447318	314802	325001	336661	399974	295986	356478	350286	339859	404864	433215	0	875222	912054	834660	868468	0	397205	186393
7857	1.119	332.069	low score: 2'-Deoxyadenosine 5'-monophosphate; LC-ESI-QTOF; MS2; CE	[M+2Na-H]+	null	0.82	TRUE	-1	332.075	C10H14N5O6P	null	KHWCHTKSEGGWEX-RRKCRQDMSA-N	NC1=C2N=CN([C@H]3C[C@H](O)[C@@H](COP(O)(O)=O)O3)C2=NC=N1	530	FALSE	TRUE	FALSE	Normalized unit: Intensity; Annotation method: combined_ms2_pos_1	FALSE	FALSE	7857	0	0	0.79	0.36	0.44	0.84	3	0.67	1.18	37.47	ID_04	332.06857:106454 333.07324:0 334.07791:0	63.72740:2358 69.52052:2195 71.08530:4764 75.33757:2644 78.03381:3578 80.04932:7674 81.32675:2382 85.10116:3658 86.97536:2411 93.52158:2659 95.08530:2799 96.04416:2538 97.02827:24558 97.48457:2750 106.02840:7890 123.05511:153091 124.03932:5078 136.06163:163478 160.61221:2682 166.20218:2966 173.39188:4630 203.02623:7485 232.08299:6143 236.83803:2384 258.04706:2418 304.05408:5253 314.05899:5324 315.04160:4339 332.07028:42888	0	0	892215	811932	870676	1096142	966546	772938	762399	1075793	879057	782280	1028986	566921	1090221	1066968	1067864	963207	696223	755451	436935	1316634	1067175	820137	798410	925263	1332039	883105	900557	1050771	1172966	1293478	1088241	1184315	1155143	899268	1064024	880500	533749	1131747	1141005	1205482	1090571	0	166969	970269	1094112	1135657	0	875191	345203
7251	2.771	314.071	low score: 2'-Deoxyadenosine cyclic 3',5'-(hydrogen phosphate)	[M+H]+	null	0.16	TRUE	-1	314.065	C10H12N5O5P	null	MKMZAENVDZADSW-RRKCRQDMSA-N	O=P1(O)OCC2OC(N3C=NC=4C(=NC=NC43)N)CC2O1	530	FALSE	TRUE	FALSE	Normalized unit: Intensity; Annotation method: combined_ms2_pos_1	FALSE	FALSE	7251	0	0	0.82	0.04	0.05	0.7	4	0.25	0.73	22.24	ID_02	314.07129:251356 315.07596:0 316.08062:0	59.04689:2383 59.74789:2386 67.05411:2435 76.49063:2717 81.06982:2602 81.49274:2681 83.02293:2522 91.05405:18673 92.05736:6704 92.79689:2559 101.45755:2374 103.82516:2189 120.53751:2634 136.07547:4845 139.40413:3053 149.02312:7381 154.28528:2623 171.19904:2375 173.40175:5066 242.99892:2313 278.37399:3125 288.57373:2855 313.60922:2514 314.27905:2984	0	0	1029586	338403	257215	670239	530740	192461	163306	362112	134275	128898	306768	306135	138655	144770	148192	92140	262215	223217	114939	270636	186121	122476	98307	123722	247196	111444	107448	202725	242664	178703	180757	264649	249279	94593	113681	234767	249177	219387	207314	225880	184811	0	709029	652845	529793	477432	0	245492	200048
4240	0.706	228.098	low score: 2'-Deoxycytidine; LC-ESI-QTOF; MS2; CE	[M+H]+	null	0.9	TRUE	-1	228.098	C9H13N3O4	null	CKTSBUTUHBMZGZ-SHYZEUOFSA-N	OC[C@H]1O[C@H](C[C@@H]1O)N1C=CC(=N)N=C1O	530	FALSE	TRUE	FALSE	Normalized unit: Intensity; Annotation method: combined_ms2_pos_1	FALSE	FALSE	4240	0	0	1	0.02	0.06	0.66	2	0.5	0.84	42.67	ID_04	228.09787:466344 229.10254:448510 230.10721:0	55.05419:3767 56.01295:3406 56.04952:2684 57.06976:3065 57.36594:2334 59.04913:2846 60.04435:3796 60.06190:2622 66.55574:2336 68.04949:2416 70.06498:18153 73.74406:2424 83.06030:4456 84.04424:5535 88.07565:2950 91.91038:2861 93.04443:3289 95.05998:2837 95.08533:4040 110.07106:35217 111.05515:3714 111.07440:6672 112.48721:2383 130.08609:23703 143.80617:2376 150.41875:2726 156.07672:13610 170.83078:2892 176.87605:2834 177.96211:2777 181.99408:3332 182.09218:11528 182.11218:3498 183.07614:15875 210.83176:2438 228.09891:6079 228.12291:3178 228.13448:10234 228.23219:18893	1818	0	1014378	593098	714345	952276	943516	660019	626398	803071	499180	568216	1010799	1118333	787714	733068	805542	553648	1100852	992204	471360	1080832	888142	862293	490151	694897	1055735	807817	614397	1094011	987961	741247	870195	1138931	779318	545366	658498	841405	809261	1001324	1120102	950254	825445	0	1111554	1330744	1165185	1056588	0	785132	312932
12091	0.858	508.003	low score: 2'-Deoxyguanosine 5'-triphosphate	[M+H]+	null	0.39	TRUE	-1	508.003	C10H16N5O13P3	null	HAAZLUGHYHWQIW-KVQBGUIXSA-N	O=c1c2c(n(cn2)[C@@H]2O[C@@H]([C@H](C2)O)COP(=O)(OP(=O)(OP(=O)(O)O)O)O)nc([nH]1)N	530	FALSE	TRUE	FALSE	Normalized unit: Intensity; Annotation method: combined_ms2_pos_1	FALSE	FALSE	12091	0	0	1	0.05	0.1	0.73	3	0.33	0.87	95869.5	ID_01	508.00299:1953347 509.00766:269560 510.01233:0	69.03336:3789 71.09511:2489 73.78256:2573 78.03940:2426 89.91530:3023 97.02816:94755 108.25336:2431 119.03503:8952 136.06149:1605717 137.04549:7535 148.06168:6611 149.02309:6645 173.38850:4860 173.40950:3108 176.99463:3029 178.07196:18117 204.08806:3450 214.07228:10467 216.02789:19949 232.08272:35015 250.09331:8403 284.44012:2610 295.99445:8166 312.03159:2768 312.04922:17402 330.05966:35765 338.44025:2818 348.07022:109453 410.02606:298445 428.03629:109809 428.06351:3010 508.00269:138024	0	0	0	33405	115584	3015076	8384121	17404124	6184889	47483	4602921	8103089	17689337	10086237	24714715	19931585	9732770	5152221	16855295	45233433	13934267	13189713	19377176	5040190	7297279	1357177	20378868	21225239	7995272	7969238	16769250	16395728	6165392	17115439	1698596	10731644	7940670	4949274	2481554	10108592	23954582	34359351	23620484	281625	26696949	43224667	16585944	15495229	446721	1.21239e+07	1.08015e+07
7893	1.09	333.054	low score: 2'-Deoxyinosine 5'-monophosphate	[M+H]+	null	0.47	TRUE	-1	333.059	C10H13N4O7P	null	PHNGFPPXDJJADG-RRKCRQDMSA-N	O[C@H]1C[C@@H](O[C@@H]1COP(O)(O)=O)N1C=NC2=C1N=CN=C2O	530	FALSE	TRUE	FALSE	Normalized unit: Intensity; Annotation method: combined_ms2_pos_1	FALSE	FALSE	7893	0	0	0.85	0.02	0.03	0.78	4	0.5	0.79	193.69	ID_02	333.05371:1202940 334.05838:0 335.06305:0	80.04921:27162 80.07919:2495 81.80210:2416 84.18536:2940 94.40862:2563 96.04404:14830 97.02809:143890 98.03159:5574 98.98409:4224 106.02837:15580 111.33168:2704 119.03493:9103 123.05496:366488 124.03896:612529 124.05833:25872 125.04234:29352 136.06143:947700 137.04558:4979 137.05841:14313 137.06477:45956 155.00287:2278 159.42976:2466 163.88283:2566 178.07173:8461 214.07248:4544 216.02771:7366 232.07054:2800 232.08266:47955 233.08588:3593 265.35361:2772 330.05963:9403 333.07397:5994	0	0	2673001	1129047	1356197	4836196	12298916	5376436	3682139	3843179	2828872	1883663	7636161	15607691	7283218	6973859	6584809	3047174	6550208	8112922	2642242	12251240	8368856	6209818	3562163	3061692	12395558	8936142	4823257	5157319	9358346	16808103	8046882	8178103	8006165	3597467	6809019	4361498	3990715	6102410	8569738	7446682	8428925	0	4426998	7700299	8445605	10355056	0	6.11722e+06	3.84833e+06
9903	12.25	394.267	low score: 2-Dicyclohexylphosphino-2'-(N,N-dimethylamino)biphenyl	[M+H]+	null	0.63	TRUE	-1	394.266	C26H36NP	null	ZEMZPXWZVTUONV-UHFFFAOYSA-N	P(C1CCCCC1)(C1CCCCC1)c1c(cccc1)c1c(cccc1)N(C)C	530	FALSE	TRUE	FALSE	Normalized unit: Intensity; Annotation method: combined_ms2_pos_1	FALSE	FALSE	9903	0	0	0.99	0	0.02	0.21	57	0.04	0.58	19.56	ID_02	394.26703:238371 395.27170:0 396.27636:0	86.09628:19557 93.06973:3684 95.08537:8311 97.10103:2237 102.09130:1914 103.19245:1369 104.10401:1617 104.10685:17218 107.08543:2374 107.53721:1543 109.10114:4793 110.16939:1728 110.51006:1629 112.13323:1866 113.73614:1989 115.24657:1605 118.27969:1588 121.10107:3322 123.11678:2903 124.99972:13536 130.60678:1982 131.57579:1845 131.63094:1705 135.11691:2147 135.68069:2187 137.48579:2188 139.47067:1868 140.54350:2550 147.87418:1918 150.31740:2093 156.57837:2000 160.39307:2125 163.01535:2706 164.98026:4186 167.17943:2187 173.40323:5070 174.05450:2104 182.99048:12420 184.07341:101333 184.83699:2396 185.07677:2954 192.03151:2367 195.06815:2526 201.00095:5581 224.05409:4450 239.23721:2787 240.10031:3572 242.06403:16450 246.94614:2700 249.65587:10550 254.17433:2689 256.00351:7726 264.26950:3378 268.66357:5208 286.14474:3438 293.15244:21279 293.65396:7389 294.15994:13928 300.16025:6458 300.66208:4149 308.15448:3420 309.15259:6289 310.17035:6093 315.23843:6150 327.21762:9077 328.18085:12808 329.17844:10579 333.24899:7596 368.78873:8775 369.28839:3653 377.79337:11272 378.29422:12232 378.77448:9703 384.68402:2919 384.76376:13732 385.26285:30872 385.76447:13842 386.79947:23872 387.29932:15210 387.77887:19684 394.30276:3282 394.40393:3432 394.77435:3124	8271	6983	531494	368006	343868	308926	412192	342916	332177	255298	361832	275038	382982	392283	360425	420261	315824	328881	355812	442513	370982	269126	387440	393761	341527	231192	284576	366415	336023	455911	284987	496427	431961	307497	286853	283185	324030	314746	239873	474763	445342	450543	417415	7848	630973	657491	544884	599882	0	350646	141158
14472	11.843	764.522	low score: 2-Docosahexaenoyl-1-palmitoyl-sn-glycero-3-phosphoethanolamine	[M+H]+	null	0.94	TRUE	-1	764.523	C43H74NO8P	null	MPWUZHVZZKSTPV-MADBQMNMSA-N	C([C@H](COP(=O)(O)OCCN)OC(=O)CC/C=C\C/C=C\C/C=C\C/C=C\C/C=C\C/C=C\CC)OC(=O)CCCCCCCCCCCCCCC	530	FALSE	TRUE	FALSE	Normalized unit: Intensity; Annotation method: combined_ms2_pos_1	FALSE	FALSE	14472	0	0	1	0	null	0	6	0.17	0.53	2191.05	ID_03	764.52191:4305586 765.52658:2067758 766.53125:670399	85.28956:1241 86.02855:1332 86.09631:21546 87.97872:1083 93.37984:1260 95.08543:1506 98.98413:5369 104.10688:2886 106.42433:1533 108.36806:1690 111.86334:2053 112.67635:1661 117.86008:1673 119.07059:1803 120.96585:1682 124.99973:33587 136.40228:1850 142.61002:1975 142.67738:2306 150.04872:1982 154.14337:2005 159.52696:2079 165.46805:2087 168.98425:2344 180.39238:1927 184.07341:365806 192.17418:2158 192.53371:2242 313.50662:2629 375.82944:2649 423.47876:3221 425.37442:2655 547.81311:2614 583.31616:3057 623.50488:35575 659.40485:2958 732.18164:2512 764.56122:63779	0	0	8444842	15180514	17599573	12675372	4728014	7614064	5451896	15422914	16404090	17156922	9223759	7105173	11783765	15237051	18536357	22951531	9534692	6467447	22156955	14790194	12465947	9925390	12418956	25372207	12890956	18489233	22467021	9826751	14637132	6382464	13031303	14648327	16949858	6781332	25085671	13994908	14524962	7674804	11964427	9078509	12480500	141040	14483112	19115011	18409573	18142890	871863	1.26677e+07	6.28171e+06
14473	15.587	764.534	low score: 2-Docosahexaenoyl-1-palmitoyl-sn-glycero-3-phosphoethanolamine	[M+H]+	null	0.04	TRUE	-1	764.523	C43H74NO8P	null	MPWUZHVZZKSTPV-MADBQMNMSA-N	C([C@H](COP(=O)(O)OCCN)OC(=O)CC/C=C\C/C=C\C/C=C\C/C=C\C/C=C\C/C=C\CC)OC(=O)CCCCCCCCCCCCCCC	530	FALSE	TRUE	FALSE	Normalized unit: Intensity; Annotation method: combined_ms2_pos_1	FALSE	FALSE	14473	0	0	0.75	null	null	null	13	null	0.38	56.89	ID_02	764.53400:369349 765.53866:101887 766.54333:0	85.10102:12072 91.05410:3255 93.06971:28727 95.08537:86381 96.08878:3362 97.06465:3362 97.09801:2329 97.10100:35922 99.08033:4174 105.04445:1908 107.01071:1863 107.08537:23074 109.10101:70905 110.10445:2421 111.08025:8100 111.11662:18943 113.09602:2857 121.10102:70214 122.10432:2824 123.11225:2515 123.11665:29246 123.67515:1939 124.11979:2131 125.09592:8448 125.13261:3590 129.94220:1909 131.41722:2303 135.11160:3649 135.11665:59505 135.67300:1797 136.12030:2233 137.13234:20284 139.11159:7158 148.10098:2023 149.13234:21929 151.14796:5464 153.12717:4436 163.14804:7330 168.33395:2835 169.61870:2074 173.23650:1982 173.39256:4894 177.16345:2809 183.17426:4657 184.07326:22521 185.07646:5117 191.17934:22102 193.19479:4561 200.38524:2411 209.19003:41653 210.38779:2448 211.20558:24595 219.21074:14981 237.22131:36030 238.22665:2982 239.23727:6226 243.11674:2400 283.22672:8250 285.24231:12446 311.25809:11600 313.27359:6899 325.25650:3530 342.30753:3666 465.39407:30065 481.28574:2662 486.43649:2590 491.40994:181575 493.42551:612735 519.44104:488172 521.45660:743529 547.47241:59903 549.48773:36870 575.50372:13632 577.51941:48131 578.52283:54102 579.52600:255579 623.50092:9454 747.64752:7845 764.45581:3744 764.60492:14929 764.68103:10223 765.17450:3597	0	0	0	27406	11823	4487	19390	7782	1966	0	0	0	1386	3949	1799	0	0	0	1702	8086	2684	1782	2528	2396	0	0	0	1269	0	4700	2251	12201	1725	2771	11187	5501	0	1720	5190	0	1427	5433	9384	1326	0	5835134	5234287	10856147	5750434	568189	2.02357e+06
15161	11.188	836.54	low score: 2-Docosahexaenoyl-1-stearoyl-sn-glycero-3-phosphoserine	[M+H]+	null	0.04	TRUE	-1	836.544	C46H78NO10P	null	LYYHRRPTEXPVOR-SYEOQEKUSA-N	C([C@H](COP(=O)(O)OC[C@H](N)C(=O)O)OC(=O)CC/C=C\C/C=C\C/C=C\C/C=C\C/C=C\C/C=C\CC)OC(=O)CCCCCCCCCCCCCCCCC	530	FALSE	TRUE	FALSE	Normalized unit: Intensity; Annotation method: combined_ms2_pos_1	FALSE	FALSE	15161	0	0	0.98	0	0	0.04	46	0.09	0.52	46.78	ID_04	836.54022:514593 837.54489:204249 838.54956:0	91.05419:24353 91.28224:1416 93.06983:12423 95.04940:3379 95.08308:1687 95.08549:20197 97.06467:1742 97.10114:6397 98.60545:1346 98.98409:7308 102.42065:1592 102.49519:1398 104.10712:3754 105.04436:2150 105.06984:13567 107.08551:8559 109.10115:12221 109.10476:1684 109.99282:1696 110.02132:2201 110.97665:1577 111.11692:3154 115.05424:4344 117.06608:1778 117.06984:14534 119.02030:1912 119.08556:13749 120.96613:11502 121.10123:5471 123.11686:6958 124.99983:26963 125.77907:2121 128.06212:2847 129.06979:7169 131.08551:20811 133.10110:7703 135.11685:3898 137.13254:3602 141.07025:2849 142.07750:1881 143.08569:7903 145.10120:12873 146.98180:2176 147.11690:2999 149.02336:3661 155.01042:7612 157.10159:5704 159.11681:9174 161.13284:5894 167.08540:2325 169.10168:2582 171.11681:6090 173.13254:3091 173.40262:4476 183.11702:4215 184.07341:302976 185.07716:6739 189.16325:2350 191.52583:2704 201.16385:5571 204.32051:2266 207.99828:73919 233.51109:2543 267.26868:5144 309.54495:2939 339.28967:5399 341.30545:25228 350.65112:2643 354.30035:7620 372.29343:9333 385.27432:11316 398.26956:8459 409.30008:2987 413.26639:4653 421.27237:3949 445.30841:7346 446.30981:4026 546.21686:3049 563.06317:2860 576.50696:8913 629.54822:12049 651.53461:571130 652.53888:4087 653.47430:4370 695.48578:5981 706.80060:2920 711.11810:2798 749.50885:5758 777.46997:5429 802.53265:4698 818.53912:7773 836.54199:56958 836.61115:25807	0	0	340499	120766	199107	264647	189454	288064	68768	210162	76701	212281	166200	172532	99414	202281	108231	120711	145206	137849	161213	87720	240041	187234	326993	72371	78825	335366	200730	136356	203440	115935	193499	37576	96709	143955	238471	73137	155390	193614	129071	65083	568449	79672	567297	1148191	4783073	10381986	13555750	768980	2.45261e+06
15166	15.577	836.543	low score: 2-Docosahexaenoyl-1-stearoyl-sn-glycero-3-phosphoserine	[M+H]+	null	0.04	TRUE	-1	836.544	C46H78NO10P	null	LYYHRRPTEXPVOR-SYEOQEKUSA-N	C([C@H](COP(=O)(O)OC[C@H](N)C(=O)O)OC(=O)CC/C=C\C/C=C\C/C=C\C/C=C\C/C=C\C/C=C\CC)OC(=O)CCCCCCCCCCCCCCCCC	530	FALSE	TRUE	FALSE	Normalized unit: Intensity; Annotation method: combined_ms2_pos_1	FALSE	FALSE	15166	0	0	1	0	0	0.02	46	0.07	0.52	212.16	ID_02	836.54309:2473962 837.54776:1197287 838.55243:451347	91.05410:166191 93.06975:106251 94.04116:2430 95.04638:2503 95.04901:31863 95.08540:162620 97.06466:8768 97.09800:3746 97.10104:60351 98.98404:23947 99.08041:3964 103.05405:6368 104.78388:1659 105.04456:12538 105.06976:104533 106.04969:9711 107.04913:2914 107.08156:3296 107.08539:66689 109.06476:6892 109.10104:106730 111.08029:4871 111.11311:2607 111.11668:33081 115.05409:21746 116.06183:7186 117.06976:101676 119.06007:2012 119.08540:99430 120.96600:5959 121.06462:5443 121.10105:83315 122.00007:3552 123.08037:3677 123.11219:3357 123.11669:59586 124.93701:2368 124.99950:2236 125.09589:2754 125.13226:5579 127.11144:2491 128.06198:24805 129.05487:2304 129.06468:4228 129.06976:64814 130.07761:7683 131.08540:139284 132.09343:2723 133.06458:3716 133.10107:61193 135.08037:5821 135.11151:3733 135.11673:58432 137.09608:4126 137.13237:32848 139.11215:5380 141.06982:25292 142.04980:6133 142.07767:8748 143.07962:4015 143.08543:51594 144.09315:5219 145.06468:5040 145.10109:87242 146.98183:3420 147.08040:8150 147.11673:33078 148.78159:2598 149.09595:6682 149.13243:32405 151.14815:11801 153.06975:4574 153.12735:4750 154.07773:4015 155.01030:43390 155.01736:4918 155.06049:4638 155.08546:24279 156.09328:4324 157.10114:43944 159.08067:3694 159.11676:49200 160.81779:2099 161.09596:5494 161.13240:26535 163.11150:3448 163.14815:12968 165.06967:3076 165.16391:5526 167.08559:10235 168.09341:4267 169.10112:25268 170.10913:2667 171.11681:35047 173.02058:3658 173.09659:2321 173.13235:31717 173.39088:10980 175.11221:3076 175.14825:9895 179.17955:4633 181.10106:14258 183.11691:17666 184.07338:38111 185.13246:21967 187.11162:7129 187.14827:11281 189.16362:3241 193.19501:4124 195.11676:10294 196.03641:2517 197.13260:11314 198.97350:2560 199.11163:2993 199.14816:13438 201.12790:3315 201.16383:33432 207.11603:2339 207.99808:29414 209.00186:6304 209.13258:8338 210.00267:4878 211.14818:12643 213.16370:12407 215.17996:3143 219.21088:25651 221.13222:4375 223.14822:9480 225.16426:5676 226.06932:2521 227.14282:3962 227.17950:9553 235.14880:4000 237.16359:4799 237.22144:67382 239.17947:6320 249.25766:9816 251.69197:2426 253.19572:2962 265.19589:3038 265.25302:3964 267.21115:3368 267.26837:43154 269.22702:3965 280.30130:3722 285.27844:2936 293.22687:14018 293.24579:2760 294.13889:2463 297.18579:2568 308.29492:6773 311.23734:16471 311.25827:36774 314.08508:27797 325.31006:3987 339.29037:4159 341.30533:208734 346.18210:2597 354.30075:60532 367.26404:11776 385.27441:77617 388.12225:5880 395.31601:6448 398.26941:78432 407.71588:2872 415.41248:3857 418.20786:3048 421.27188:37126 462.29962:3211 490.29312:7173 508.30374:23212 512.16705:3060 519.43970:11347 526.31500:15616 545.46063:2801 547.47247:1193145 549.48651:4907 563.50433:3652 565.48328:14613 575.50446:8906 576.50775:3985 577.52075:3787 629.53851:4070 646.82703:6797 651.53503:4469388 652.53821:32565 652.59955:4899 653.60431:13499 656.29907:6161 656.35541:3283 738.57111:3201 749.49994:3951 776.59296:4551 777.59680:9861 801.69696:44420 836.53235:30057 836.66455:21110 836.97284:3753	0	0	0	573534	1109259	2446107	666767	179192	154652	162093	999022	2078638	2095759	723001	364014	1293630	389085	1940392	837375	374006	161127	2490901	1633289	588670	215712	327851	1395288	973666	1060684	2858664	235401	2063686	207366	678550	742658	2469868	122628	3810493	2217441	1796707	251270	526679	326420	503512	0	44034043	88103696	91210905	15065314	5.76447e+06	1.86529e+07
5836	10.284	276.633	low score: 2H-Benzimidazol-2-one, 1,3-dihydro-1-[1-[[4-(6-phenyl-1H-imidazo[4,5-g]quinoxalin-7-yl)phenyl]methyl]-4-piperidinyl]-	[M+2H]2+	null	0.92	TRUE	-1	276.629	C34H29N7O	null	BIWGYFZAEWGBAL-UHFFFAOYSA-N	NA	530	FALSE	TRUE	FALSE	Normalized unit: Intensity; Annotation method: combined_ms2_pos_1	FALSE	FALSE	5836	0	0	0.91	0.01	0.08	0.06	64	0.16	0.54	82377.8	ID_01	276.63342:2409906 277.63809:0 278.64276:0	72.08069:3814 72.08871:8276 79.05427:5702 81.06973:56863 82.07310:5181 83.08536:34565 84.08860:3229 85.10098:53497 86.09624:77260 86.10434:7906 87.09957:3051 87.36273:2834 89.05951:27460 90.06292:7672 93.06982:5272 95.08533:89574 96.08869:8602 97.10098:19712 98.98397:2516 99.11653:2638 102.08775:4579 102.09116:77354 103.09459:2970 104.10678:142033 105.06963:3267 105.11012:10794 107.07005:21772 107.08562:3856 108.07334:8635 108.41556:2526 109.09724:2933 109.10095:48414 110.10428:4017 111.11667:5178 116.35866:2861 116.98425:6854 119.97147:5339 120.04418:7135 121.53532:3839 122.03574:3397 123.11658:16410 124.12041:2803 124.99589:2483 124.99966:33305 130.54085:4168 130.99986:14190 131.04120:7061 131.53943:3364 132.04883:2701 134.01106:3999 134.45006:2640 137.13217:7623 138.05511:3826 139.01535:8943 140.54326:18078 140.98419:8696 141.04422:18416 141.54192:14082 142.99977:9313 145.01567:6850 148.97427:6095 149.54851:46167 150.04938:54780 150.54742:35352 151.04958:3514 151.14827:4033 153.02043:4641 154.94003:3122 155.69772:3124 156.51810:3631 156.55666:5718 156.91956:7224 156.97484:8241 157.01572:7261 157.05684:11073 157.51836:13351 157.55510:4149 158.55383:11012 158.99484:6964 159.05429:7752 159.55255:7907 162.98962:3563 164.92468:4984 166.52388:5365 167.03638:5455 168.07826:8393 169.05122:3276 170.91374:5538 171.03120:3286 172.91428:8118 173.01038:6007 173.92192:3717 174.92979:2936 174.98987:14251 176.52628:27874 177.00584:2953 177.02776:4220 178.11787:2449 181.02592:13516 181.05180:4548 181.92723:5009 182.93440:6768 182.98996:5821 183.99165:2837 184.07323:74639 184.98798:3900 185.01027:4553 185.07674:4465 185.53163:25785 187.02629:2593 187.85669:2622 188.92499:3238 189.00558:10630 190.92525:7178 192.53946:5335 195.06841:5703 196.92972:7723 196.95068:14272 198.08885:14569 198.09807:2519 198.92996:13893 199.93785:125821 200.94565:4957 203.02092:4245 204.94046:4006 209.08301:4275 209.93275:6277 211.93697:3145 212.94560:5776 213.95351:9072 214.94034:7057 214.96135:14798 216.94052:29692 223.99812:46935 225.95253:2618 226.01370:13768 228.94058:5456 230.95514:3705 234.95155:3653 237.11507:3156 239.23709:12350 239.99324:4628 240.09962:87917 241.00061:6995 241.10294:7182 242.00873:20700 242.06380:9139 243.06599:6341 252.95551:4823 254.95654:33209 256.00342:27335 256.02441:295372 257.00497:8922 257.02789:16605 258.00366:119024 258.22940:3733 259.01135:74494 260.01749:7969 268.02460:5572 269.00711:45733 269.16431:9476 270.01440:4379 270.16483:2654 270.95145:6090 272.01935:20027 272.96689:15136 272.99078:10693 273.02707:5246 274.03513:33059 276.13406:3386 276.23090:4415 277.14142:5019 277.15927:5610 277.17841:12084 277.21399:181995 278.17007:6055 278.67044:5518 280.07980:12141 281.08191:9382	11227	0	4484632	4512421	4567746	4554505	4631007	2500983	4459444	4764291	4455116	4845714	4045480	3684969	2135859	1699243	2007460	4093882	5255509	5330546	4044843	3347658	4222794	1878520	4385315	2463119	3678535	2005202	2332183	5326651	3750173	3488289	4004451	4385304	3778277	4215222	2027356	4447576	5255943	5771079	5126408	3638922	4635154	1439	5869221	5587152	5577846	5306832	0	3.72636e+06	1.57728e+06
5837	10.17	276.633	low score: 2H-Benzimidazol-2-one, 1,3-dihydro-1-[1-[[4-(6-phenyl-1H-imidazo[4,5-g]quinoxalin-7-yl)phenyl]methyl]-4-piperidinyl]-	[M+2H]2+	null	0.9	TRUE	-1	276.629	C34H29N7O	null	BIWGYFZAEWGBAL-UHFFFAOYSA-N	NA	530	FALSE	TRUE	FALSE	Normalized unit: Intensity; Annotation method: combined_ms2_pos_1	FALSE	FALSE	5837	0	0	0.91	0.01	0.08	0.11	95	0.15	0.56	46434.3	ID_02	276.63339:744866 277.63806:0 278.64273:0	76.55084:2707 79.05406:5693 81.06970:19878 83.08537:6755 85.10098:9239 86.09624:34654 87.43244:2587 91.05418:6515 93.06982:5959 95.08534:27559 96.08855:2633 97.10106:4648 98.98395:6080 102.09116:13865 104.10683:16235 105.06960:6861 107.08551:6160 109.10100:19359 114.96877:2524 116.98438:11590 119.08519:7620 121.06459:3432 121.10104:6126 123.11658:12003 124.99967:44777 128.98436:4410 131.00003:14853 133.10107:4398 135.11668:7829 137.13243:8240 140.98427:8430 143.00011:7451 145.01584:5123 147.11687:4005 149.13255:5275 149.54878:7581 150.04912:6042 153.02110:3372 157.01582:7987 158.99495:8625 161.09601:2861 161.13239:3317 163.14774:2667 167.03603:3576 170.99509:7029 173.01064:13197 173.39243:6410 174.98991:17598 176.52652:2787 177.00566:6814 181.02609:25077 181.05161:3363 183.03194:3421 184.07317:18331 185.01076:7719 187.02597:3029 189.00565:24730 191.02170:3877 195.06874:3015 199.02654:5684 199.93796:18016 201.16492:2917 203.02092:3310 214.93950:3528 216.94098:7728 218.73003:2928 223.99838:6275 227.05736:2844 231.21187:4140 235.16942:5847 240.09976:132121 241.10297:7017 242.06416:5359 243.06512:3528 244.06155:4435 256.00378:6475 256.02460:38947 257.00531:3440 257.02850:3378 258.00391:16996 258.22992:5928 259.01138:12210 259.20605:6307 269.00766:7250 272.23093:2779 274.03543:4825 276.09763:2820 276.20435:3853 276.23218:11212 277.06226:3384 277.14139:13081 277.15894:11494 277.17868:23767 277.19516:5924 277.21466:81651 277.23294:4639 277.25308:6167	12608	0	2779689	3546659	3232306	2054286	1064235	1075034	1631868	2853904	2866147	3222046	1746811	1380734	1146847	1195066	2673175	3013218	2248654	1439580	2664986	2117547	2081451	787859	1755072	2553304	1716006	1819076	2798097	1505259	2111507	744297	1484920	1872591	2243809	1051380	2336694	2045268	2540118	1542684	1904157	1350909	2222658	1770	3794878	2983405	3329745	2709898	0	1.94392e+06	941068
4385	0.461	232.999	low score: 2-Hydrazinyl-6-(trifluoromethoxy)benzo[d]thiazole	[M+H-NH3]+	null	0.92	TRUE	-1	232.999	C8H6F3N3OS	null	DYZRKRXUAGGAPE-UHFFFAOYSA-N	FC(F)(F)Oc1cc2sc(nc2cc1)NN	530	FALSE	TRUE	FALSE	Normalized unit: Intensity; Annotation method: combined_ms2_pos_1	FALSE	FALSE	4385	0	0	1	0.01	0	0.52	12	0.08	0.69	42.24	ID_01	232.99931:642109 234.00398:214084 235.00865:0	67.05408:3683 68.98196:3167 69.06964:3096 80.84087:2552 84.95938:11141 86.99255:5521 96.92155:7225 98.97752:5103 99.68264:2944 105.00323:3581 105.03298:2981 107.04908:2517 112.83889:2980 116.98808:11156 119.08514:2698 126.89894:2131 126.97245:5257 130.48103:2874 134.99858:13991 144.98286:10489 146.96280:2616 148.93802:6997 153.00906:2726 158.92766:4122 162.99359:26186 172.97775:7512 176.93291:24618 176.93898:2322 190.98859:27765 192.98589:4162 194.94351:14626 196.96068:2906 200.97296:40841 204.92795:7448 205.07486:2743 214.91791:3989 215.56480:2603 218.98357:95462 232.92339:15749 233.07837:7253	0	0	1136790	962532	893705	723553	1097447	1100327	1140824	620214	931333	1085662	1112175	838320	853160	964717	711999	749118	841656	873932	811419	576705	1026780	1003221	953186	629030	649181	969338	817484	760476	657452	729264	929954	560857	451165	792445	563919	532788	499338	720148	712665	882275	947680	0	2065901	2330655	2195514	2206415	0	869647	492655
12199	10.289	515.313	low score: 2-hydroxy-3-{[3,4,5-trihydroxy-6-(hydroxymethyl)oxan-2-yl]oxy}propyl (9Z,12Z,15Z)-octadeca-9,12,15-trienoate	[M+H]+	null	0.92	TRUE	-1	515.32	C27H46O9	null	HUSISCNTLUEZCN-PDBXOOCHSA-N	O=C(OCC(O)COC1OC(CO)C(O)C(O)C1O)CCCCCCCC=CCC=CCC=CCC	530	FALSE	TRUE	FALSE	Normalized unit: Intensity; Annotation method: combined_ms2_pos_1	FALSE	FALSE	12199	0	0	0.82	0.33	0.35	0.75	1	1	1.17	56364	ID_03	515.31354:1433030 516.31821:145828 517.32287:0	101.93932:1415 102.17400:1669 104.10678:7044 105.06969:2284 109.10114:3079 112.62959:1677 112.84096:1541 113.78244:1719 114.05735:1707 118.62218:1834 121.10155:2204 124.99952:2566 125.39703:1831 125.92839:1978 130.82281:1704 131.77673:1902 135.11711:1917 136.06160:14554 138.44066:1714 161.52740:2034 168.50371:2105 169.07784:2134 170.05765:2620 184.07310:10493 215.62869:2403 235.53827:2314 240.10114:3328 249.59843:2998 255.23276:3866 272.15417:2532 293.48798:2614 301.93082:2947 310.72330:3365 313.27371:3608 318.89511:3720 396.54453:6677 428.20035:2851 515.32977:78436 515.37238:18284 515.48865:4743 515.53119:14359 515.81439:6503	0	0	6523736	5388164	4551312	4220580	3581085	1608759	3547453	3900289	3083941	3256324	2923879	2917542	1061128	924571	934224	2357860	3657839	3353158	2899667	2102656	2649286	562447	3654891	1233631	2354182	1084940	1032113	3540837	2701310	2200073	2903345	2315197	1930721	3157975	839241	2868011	2898033	3984744	3738832	2504016	3004878	0	5383734	4232334	3691219	3852846	0	2.67578e+06	1.48294e+06
