## Supplemental data 2 for "Adaptation of white adipocytes to cooler temperatures: impacts on energy metabolism and protein acetylation" (part 2 of 3)

### Sheet: Area_1 (continued)
Alignment ID	Average Rt(min)	Average Mz	Metabolite name	Adduct type	Post curation result	Fill %	MS/MS assigned	Reference RT	Reference m/z	Formula	Ontology	INCHIKEY	SMILES	Annotation tag (VS1.0)	RT matched	m/z matched	MS/MS matched	Comment	Manually modified for quantification	Manually modified for annotation	Isotope tracking parent ID	Isotope tracking weight number	RT similarity	m/z similarity	Simple dot product	Weighted dot product	Reverse dot product	Matched peaks count	Matched peaks percentage	Total score	S/N average	Spectrum reference file name	MS1 isotopic spectrum	MS/MS spectrum	2025-03-10_run007_blank_1_1	2025-03-10_run008_blank_2_2	2025-03-10_run009_pool_1_1	2025-03-10_run010_warm_1h_control-backup_P3A3_P3A3	2025-03-10_run011_warm_1h_control_P3A1_P3A1	2025-03-10_run012_cool_24h_inhibitor_P4A3_P4A3	2025-03-10_run013_cool_24h_ctrl_P4B1_P4B1	2025-03-10_run014_warm_24h_inhibitor_P2B1_P2B1	2025-03-10_run015_warm_1h_inhibitor_P2B2_P2B2	2025-03-10_run016_cool_1h_inhibitor_P5A2_P5A2	2025-03-10_run017_warm_1h_control_P3B1_P3B1	2025-03-10_run018_warm_1h_inhibitor_P2A3_P2A3	2025-03-10_run019_pool_2_2	2025-03-10_run020_cool_24h_ctrl_P4B2_P4B2	2025-03-10_run021_warm_24h_control-backup_P3B3_P3B3	2025-03-10_run022_warm_24h_ctrl_P1B2_P1B2	2025-03-10_run023_warm_24h_ctrl_P1A2_P1A2	2025-03-10_run024_warm_1h_control_P3A2_P3A2	2025-03-10_run025_cool_1h_control-backup_P6A3_P6A3	2025-03-10_run026_cool_1h_control_P6B2_P6B2	2025-03-10_run027_warm_1h_inhibitor_P2A2_P2A2	2025-03-10_run028_cool_24h_ctrl_P4A1_P4A1	2025-03-10_run029_pool_3_3	2025-03-10_run030_warm_24h_inhibitor_P1B3_P1B3	2025-03-10_run031_warm_1h_inhibitor_P2B3_P2B3	2025-03-10_run032_warm_24h_inhibitor_P1A3_P1A3	2025-03-10_run033_cool_24h_ctrl_P4A2_P4A2	2025-03-10_run034_warm_24h_ctrl_P1B1_P1B1	2025-03-10_run035_warm_24h_inhibitor_P2A1_P2A1	2025-03-10_run036_cool_1h_inhibitor_P5B2_P5B2	2025-03-10_run037_cool_24h_inhibitor_P5B1_P5B1	2025-03-10_run038_cool_24h_inhibitor_P4B3_P4B3	2025-03-10_run039_pool_4_4	2025-03-10_run040_cool_1h_control_P6A2_P6A2	2025-03-10_run041_cool_24h_inhibitor_P5A1_P5A1	2025-03-10_run042_warm_1h_control_P3B2_P3B2	2025-03-10_run043_warm_24h_ctrl_P1A1_P1A1	2025-03-10_run044_cool_1h_control_P6A1_P6A1	2025-03-10_run045_cool_1h_inhibitor_P5A3_P5A3	2025-03-10_run046_cool_1h_inhibitor_P5B3_P5B3	2025-03-10_run047_cool_1h_control_P6B1_P6B1	2025-03-10_run048_cool_24h_control-backup_P6B3_P6B3	2025-03-10_run049_pool_5_5	2025-03-10_run050_blank_3_3	ID_01	ID_02	ID_03	ID_04	ID_05	1	1
6018	8.651	281.138	low score: 2-hydroxy-4-(hydroxymethyl)-6-(1-hydroxy-3-methylbut-2-enyl)-3-[(E)-prop-1-enyl]-7-oxabicyclo[4.1.0]hept-3-en-5-one	[M+H]+	null	0.92	TRUE	-1	281.138	C15H20O5	null	FSYVGCMCWALMCX-SNAWJCMRSA-N	O=C1C(=C(C=CC)C(O)C2OC12C(O)C=C(C)C)CO	530	FALSE	TRUE	FALSE	Normalized unit: Intensity; Annotation method: combined_ms2_pos_1	FALSE	FALSE	6018	0	0	1	0.17	0.41	0.13	53	0.45	0.91	118.21	ID_01	281.13843:3778445 282.14310:637176 283.14776:74550	57.03337:150302 57.06977:3210 59.04907:4738 61.02828:114911 65.03844:19080 67.05408:9453 67.82400:2749 69.03334:475342 69.06979:3888 70.90463:2528 71.04899:26505 73.02825:32190 75.04405:5677 75.47906:2597 77.03851:2712 79.05408:26058 81.03334:59275 81.06970:11029 81.78780:2455 83.04897:148534 85.02824:185631 87.04388:33548 91.03880:72500 91.05404:224993 92.06195:3911 93.06975:6928 95.08536:9857 97.10122:3034 99.04389:45316 101.05957:10630 103.03880:20713 103.05421:3401 105.06970:118578 107.04437:2465 107.04903:5536 107.08534:1025774 109.06461:66195 109.10085:7583 109.30062:2636 111.04387:126119 117.05457:5834 117.06991:3147 119.06025:41216 119.08535:139643 121.10102:7068 123.08032:4257 129.05444:129541 129.06950:3759 133.06535:2715 133.10106:5987 135.08028:1542530 137.09602:2735 145.10124:6186 147.06506:101607 147.11662:4937 149.13287:3605 164.21100:2888 173.09598:6443 174.79779:2618 191.25432:3048 207.11792:2651 263.20084:3371 281.13849:19190 281.15393:2880 281.17337:10037 281.20966:8528	105701	32010	13345417	4633498	3770879	10362119	11327466	4466965	4574213	9911729	2689998	5229989	13486119	8262790	4464714	6231724	5277418	5042888	14181646	11245515	6226137	8111692	14011189	6909713	4678983	15453673	6201212	5186961	5576747	14035079	5491474	5755590	13527995	4558712	3331258	3482914	7324415	12421724	11831654	4809938	6922883	6724662	13472076	51898	14964193	17119866	17531472	16418915	250770	7.98013e+06	4.84195e+06
10143	10.324	403.319	low score: 2-Hydroxy-6-[(Z)-nonadec-8-enyl]benzoic acid	[M+H]+	null	0.57	TRUE	-1	403.321	C26H42O3	null	IVDXTHICTYHUOZ-QXMHVHEDSA-N	C(=C\CCCCCCCCCC)\CCCCCCCc1cccc(c1C(=O)O)O	530	FALSE	TRUE	FALSE	Normalized unit: Intensity; Annotation method: combined_ms2_pos_1	FALSE	FALSE	10143	0	0	0.98	0	0.01	0.03	39	0.13	0.53	20287.9	ID_02	403.31863:700671 404.32330:162628 405.32797:0	67.05410:11429 68.99699:3037 69.06972:8002 73.53381:2168 75.97228:2889 76.39315:2290 79.05407:14314 81.06972:23617 83.08536:9661 85.06465:3086 87.04394:2775 88.07530:2698 90.68301:2606 91.05408:20152 93.06970:17530 95.08535:19984 95.48196:2474 97.10079:3358 100.11189:23271 101.11526:9047 105.06968:17376 107.08158:2088 107.08537:14935 109.06434:3967 109.10105:14459 111.00771:2948 117.06959:12483 118.99786:2302 119.08530:21672 121.10101:18184 123.11665:6901 125.09605:4401 129.01804:24936 129.05443:4895 129.06978:10822 131.08539:25563 133.10101:19177 135.08029:7123 135.11653:11024 137.13235:4727 139.00241:8653 141.06989:3708 143.08546:13421 145.10104:21710 147.08029:3294 147.11682:14366 149.02289:8620 149.13231:9513 155.08556:3125 157.01299:10377 157.10112:10286 159.11670:14964 161.13243:7247 163.14810:6636 168.37810:2426 169.10091:11260 171.11670:9862 173.13235:18154 173.40196:9647 174.71016:2911 175.14819:12675 177.12714:3427 177.16350:2995 181.10130:5511 183.11664:8751 184.07343:3340 185.08067:12862 185.13231:11515 187.11179:4280 187.14818:6379 189.12727:6222 195.11696:6142 197.13228:4900 199.11223:4918 199.14819:9033 201.12727:5845 201.16383:8846 209.13239:10323 210.72200:2468 211.14825:4526 213.16367:7993 215.17963:6950 217.03442:4376 217.06973:3193 223.14867:7401 223.57544:2716 227.14383:2558 227.17940:6133 229.15845:4058 237.16357:5986 241.15881:3001 251.17955:8523 255.17355:2897 257.22586:3107 259.15390:4173 263.41742:2897 265.19498:5092 267.21069:3248 269.22653:19143 283.20642:4476 283.24173:3350 293.22650:22220 308.07108:5380 311.23740:35693 319.10095:2762 321.11417:9472 323.12949:2841 324.10092:4019 327.21594:2859 329.24792:6623 355.07135:3606 367.22488:4722 369.13562:2924 371.15283:9698 375.18497:21486 385.27414:8550 387.14713:27155 389.14066:5201 389.16641:3667 389.19913:3341 393.19528:21987 397.14282:3529 402.76108:14313 403.22372:10090 403.27408:423561 403.31870:408296 407.20996:3434	69138	26936	1930895	2599418	2189180	2812216	1789965	1933986	1819323	2393203	1971088	2595455	1967134	2225842	2249519	2386195	2121070	2184757	1828990	1605425	2083972	2382006	2163274	1352311	2326032	3249869	2547420	2594950	2577297	1779547	2196880	1662380	2102178	1700648	2006207	1689738	2371983	1735712	2119725	2030196	1862068	2387261	2189948	14054	3248053	3220571	2824610	3332386	0	2.05002e+06	752412
3916	0.465	216.951	low score: 2-Iodobenzenemethanol	[M+H-H2O]+	null	0.92	TRUE	-1	216.951	C7H7IO	null	WZCXOBMFBKSSFA-UHFFFAOYSA-N	c1c(c(ccc1)CO)I	530	FALSE	TRUE	FALSE	Normalized unit: Intensity; Annotation method: combined_ms2_pos_1	FALSE	FALSE	3916	0	0	1	0	null	0.69	4	0.25	0.77	121.64	ID_01	216.95062:2413909 217.95529:264636 218.95996:0	55.05410:59377 56.96466:85432 57.06973:3241 58.99772:5109 59.04904:4754 60.31226:2821 67.05408:8866 68.98203:12481 69.03340:5492 69.06979:2846 74.42043:2710 79.05414:4329 83.04895:47990 83.08555:3038 84.95950:755717 85.01321:3232 85.10104:3145 85.58338:2495 86.99252:27349 87.04405:4796 87.76980:2746 88.99019:4170 89.02319:3727 89.05960:6297 89.96497:2683 91.05420:4799 92.71327:2813 95.08517:6822 96.94452:3172 99.04388:4217 100.97514:9212 101.05952:22586 102.97005:103804 103.02395:6942 104.99970:2955 105.00304:43277 105.06959:4411 106.11509:2341 106.42760:2741 107.00089:6212 111.04385:78251 113.05948:12484 113.09603:4478 113.70783:2680 114.95508:38836 115.02389:4793 116.98778:2771 117.03952:4412 118.98564:15720 119.01901:3871 120.98065:22966 121.03455:2643 123.01379:4180 124.05656:2682 127.07505:5255 127.23187:2285 128.06181:3154 128.97028:7083 129.05446:25399 129.06967:6697 132.96042:2736 132.96567:52341 133.03444:3240 134.99850:4313 135.11620:2830 136.99107:3110 136.99629:36176 142.94992:8009 143.01877:5813 144.98358:2565 145.03471:3178 146.98068:17516 149.02939:3095 150.97629:17065 155.00713:6847 155.07008:103616 156.95737:2620 160.96063:64375 161.02963:3324 162.99391:3670 164.99126:43095 168.98744:2649 169.07115:2474 170.94487:4685 171.05003:5881 171.08652:4456 173.08072:90712 174.97545:12349 175.00841:3921 178.93283:8816 178.97119:15890 188.95558:69635 189.06096:4887 189.09689:4662 190.46889:2448 190.98920:4288 192.98622:47864 196.94357:7229 198.93994:31588 199.04536:4279 199.08150:14848 199.09683:9585 201.54944:2795 202.97061:32694 206.96622:34763 216.95056:426395 217.05544:5883 217.07434:5422 217.09233:23754 217.10667:66944 217.12831:19307 217.15797:3661 217.19560:3678 220.98125:81269	4161	33996	4588843	4608432	4930214	5794319	3530771	6215509	8327767	4692385	7496785	4129280	5115052	4224468	4098402	5034892	6950911	6714999	5263531	5328146	6822605	3444928	4791150	6948295	3904232	4478936	3078217	4124994	3904709	3633622	4256264	4448129	4582937	3187570	3917878	7244159	6831661	5054729	3451258	3376715	3391618	3265763	4607484	81980	7350954	7842741	7693038	8193153	90775	4.71599e+06	2.03798e+06
12915	13.492	575.501	low score: 2-Linoleoyl-1-palmitoyl-sn-glycero-3-phosphoethanolamine	[M+H-C2H8NO4P]+	null	0.59	TRUE	-1	575.503	C39H74NO8P	null	HBZNVZIRJWODIB-NHCUFCNUSA-N	C([C@H](COP(=O)(OCCN)O)OC(=O)CCCCCCC/C=C\C/C=C\CCCCC)OC(=O)CCCCCCCCCCCCCCC	530	FALSE	TRUE	FALSE	Normalized unit: Intensity; Annotation method: combined_ms2_pos_1	FALSE	FALSE	12915	0	0	0.98	null	null	null	9	null	0.49	64.06	ID_01	575.50098:830947 576.50564:357739 577.51031:0	73.42525:2534 76.28929:2254 80.24456:2465 81.06972:3536 87.15645:2523 95.08530:3820 145.68550:2592 151.79393:2630 162.32739:2481 178.85881:2728 301.51556:3763 541.09344:2986 575.41443:48237 575.50055:1107492 576.50403:4953	0	0	989912	630211	538334	1365209	292836	139554	252856	3224525	365180	388120	593027	715714	314303	626439	694617	655314	861919	421077	605671	2400991	933744	384388	581996	769039	1534368	362172	665348	666811	1360331	594746	1306360	1947771	2031191	90699	811926	1912172	1968379	520170	880581	829139	1266347	175220	4111509	3766242	3460760	3367179	934241	1.08793e+06	1.01755e+06
12916	12.9	575.504	low score: 2-Linoleoyl-1-palmitoyl-sn-glycero-3-phosphoethanolamine	[M+H-C2H8NO4P]+	null	0.78	TRUE	-1	575.503	C39H74NO8P	null	HBZNVZIRJWODIB-NHCUFCNUSA-N	C([C@H](COP(=O)(OCCN)O)OC(=O)CCCCCCC/C=C\C/C=C\CCCCC)OC(=O)CCCCCCCCCCCCCCC	530	FALSE	TRUE	FALSE	Normalized unit: Intensity; Annotation method: combined_ms2_pos_1	FALSE	FALSE	12916	0	0	1	null	null	null	9	null	0.5	58.33	ID_01	575.50330:323445 576.50796:131355 577.51263:0	77.03850:3073 79.05399:16346 81.06966:33843 83.08530:32703 85.10094:3292 90.33516:2519 91.05412:4670 93.06961:15825 95.08524:43854 97.06452:2983 97.10090:29099 106.39741:2579 107.08522:13259 109.10089:20683 111.08019:3418 111.11667:8895 121.09698:2488 121.10088:34041 123.11653:13122 135.11650:31025 137.13217:8081 139.11145:3035 149.13206:15891 151.14810:5339 163.14822:3534 173.40182:7029 217.28130:2657 219.21022:4426 237.22086:14784 247.24205:4426 265.25269:11858 311.25693:2601 326.74039:2560 462.21518:2489 575.41418:36788 575.50342:457323	0	0	397757	1119101	1222903	434503	173079	218791	423931	1797227	1170519	1146291	679074	251867	352853	552791	577449	2119490	621948	395700	1480268	1001488	1031899	622745	1024813	1116561	791276	650812	964623	654537	646234	601713	1110966	1180108	971541	912172	1175335	1656821	1783044	939336	913275	725726	1174625	1738707	1486898	1590723	1388401	1644856	1859490	948863	516243
14075	11.896	716.522	low score: 2-Linoleoyl-1-palmitoyl-sn-glycero-3-phosphoethanolamine	[M+H]+	null	0.94	TRUE	-1	716.523	C39H74NO8P	null	HBZNVZIRJWODIB-NHCUFCNUSA-N	C([C@H](COP(=O)(OCCN)O)OC(=O)CCCCCCC/C=C\C/C=C\CCCCC)OC(=O)CCCCCCCCCCCCCCC	530	FALSE	TRUE	FALSE	Normalized unit: Intensity; Annotation method: combined_ms2_pos_1	FALSE	FALSE	14075	0	0	1	0	0.01	0.01	42	0.07	0.52	1922.93	ID_04	716.52240:10227879 717.52707:4353900 718.53174:1064333	83.08603:78923 85.06516:5203 85.10169:10611 86.09379:7335 86.09697:118290 88.04358:2699 91.05480:7082 93.07046:57173 95.08239:7323 95.08613:153857 97.06536:8595 97.10178:72681 98.98478:18753 99.08096:6795 104.10762:15859 105.07041:2531 107.08622:38898 109.10188:79534 111.08109:7816 111.11757:33539 113.09663:6588 121.09680:5325 121.10200:89330 123.11768:43315 125.00069:100558 125.09711:3249 127.11246:2479 134.54306:2292 135.11780:88505 137.13348:25137 138.34250:2921 139.11255:4648 141.12769:2842 146.98279:25124 149.13354:35939 151.14914:7322 153.12856:9670 155.01102:6393 163.14932:16511 165.16479:8791 167.14418:3413 173.40326:9170 177.16519:11631 184.06046:29506 184.06468:44677 184.07475:910572 185.07811:18394 188.74669:3138 191.18062:4195 197.56183:2844 219.21242:25174 237.22328:53810 247.24411:16984 264.27066:6630 265.25485:54206 280.26587:49007 308.29755:35175 311.26083:30936 321.28098:3466 339.29260:27173 352.78357:2706 418.93924:2775 434.27161:3353 450.30222:16858 462.30151:3069 465.41730:2588 478.33420:14348 480.31146:4659 502.50327:5544 523.47626:5632 524.48108:4172 542.49591:17244 543.49677:6236 545.45850:7567 546.46240:3180 575.50842:2284255 576.51166:11041 583.02802:2956 641.16168:2595 666.48822:28379 667.49200:10339 669.45270:12780 670.45245:5144 703.58160:9638 706.54504:20876 707.55017:7285 716.04822:6781 716.56439:133466 717.05145:4323	0	0	10107465	7082164	7335275	13863396	7312813	3424187	3148618	22753259	8011763	7306735	12414046	11024538	6570624	8035301	8442956	11058558	16571265	13092213	11289186	23662542	16455284	4912142	6966859	9322301	20134366	9829441	8398086	19340001	17597716	15116573	18765556	24072964	20738310	4531259	12717047	25891429	23903401	17063124	22498372	17906364	18397535	482927	24647343	27221943	26832409	28114677	2220725	1.33997e+07	7.96136e+06
14076	11.515	716.523	low score: 2-Linoleoyl-1-palmitoyl-sn-glycero-3-phosphoethanolamine	[M+H]+	null	0.86	TRUE	-1	716.523	C39H74NO8P	null	HBZNVZIRJWODIB-NHCUFCNUSA-N	C([C@H](COP(=O)(OCCN)O)OC(=O)CCCCCCC/C=C\C/C=C\CCCCC)OC(=O)CCCCCCCCCCCCCCC	530	FALSE	TRUE	FALSE	Normalized unit: Intensity; Annotation method: combined_ms2_pos_1	FALSE	FALSE	14076	0	0	1	0	0.03	0.01	42	0.07	0.53	573.8	ID_01	716.52234:2002116 717.52701:830549 718.53167:212547	82.06522:3398 84.33791:2706 86.09637:559002 92.49136:2368 93.06989:5098 95.08560:6253 96.08068:3297 98.98411:91693 104.10693:53536 107.08558:3240 109.10113:4054 111.08077:2864 112.84524:3073 115.37893:2491 119.21906:2374 120.96606:8888 121.10115:6337 123.11659:2667 124.99979:565085 126.37784:2438 146.98192:4963 162.95535:3890 164.00824:15223 166.06279:6595 173.15387:6312 173.40288:7753 183.35732:5346 183.36580:6176 184.07332:5181072 184.78555:5209 185.07668:6737 251.23712:3063 252.26857:10366 264.25345:4955 264.26874:59364 276.26706:2734 282.28046:5416 369.28012:162887 370.28342:141030 413.20718:2803 462.29840:6769 476.31378:5906 480.30878:6727 494.32324:8742 506.49533:4227 508.48029:3063 518.49310:19644 520.50909:4050 533.45581:3528 536.50348:16266 575.44348:6273 575.49463:5250 657.38721:9631 657.44366:2896 673.41888:21732 697.52417:7364 698.55457:16290 716.46606:60062 716.52209:1119096 717.52240:3376	0	0	2346905	1931121	1330115	3418703	1915480	1113548	1129190	6417100	1670373	1930645	3187044	4211684	1558621	1771182	1947202	2590197	4905806	4009904	2067061	6495757	4474865	899593	2222170	2167928	6155699	2930773	1914628	5975094	3544368	4333450	4846870	5639069	3917506	1711338	2884555	6405822	7619624	6576749	6915433	6459135	4889417	26501	7083160	6320312	6782895	7204924	58679	3.58996e+06	2.27777e+06
8522	9.464	351.099	low score: 2-methoxy-1-methyl-3-(1-methyl-2,5-dioxo-2,5-dihydro-1h-pyrrol-3-yl)-1h-benzo[f]indole-4,9-dione	[M+K]+	null	0.94	TRUE	-1	351.1	C19H14N2O5	null	RPWYCEBUPDNVLU-UHFFFAOYSA-N	O=C1C=2C=CC=CC2C(=O)C3=C1C(C4=CC(=O)N(C4=O)C)=C(OC)N3C	530	FALSE	TRUE	FALSE	Normalized unit: Intensity; Annotation method: combined_ms2_pos_1	FALSE	FALSE	8522	0	0	1	0.06	0.08	0.74	4	0.5	0.9	83.75	ID_01	351.09952:1265574 352.10419:377045 353.10885:0	64.57597:2361 67.05404:4292 69.06967:6600 79.05408:4327 80.94787:3296 81.06973:11160 88.70857:2479 91.05414:4978 93.06972:5280 95.08524:12216 97.06467:4912 105.06990:4918 107.08534:8664 109.06472:2906 109.10098:13268 113.96853:2478 114.65575:2522 119.08527:6183 121.10098:11487 123.08028:11514 123.11673:5547 125.09595:3264 127.74967:2377 131.08522:5150 133.10097:7846 135.11682:4589 137.09628:2841 143.08528:3666 145.10094:3919 147.11665:5532 149.13235:5403 151.11121:3443 157.10124:3054 159.11685:5396 161.13258:2499 165.09056:2795 173.13231:3675 173.24242:2427 175.11154:3190 175.14835:4030 177.12694:2949 187.14816:2968 192.62764:2739 193.12242:3220 199.11147:3348 200.89432:5302 218.90468:5141 245.22630:4133 259.20554:3977 273.22134:4096 287.20108:6967 305.21088:4947 305.24686:3272 308.90042:8672 315.23105:2863 319.22467:11608 322.91556:10577 333.20303:3002 333.24255:5619 350.27536:4092 351.09109:37156 351.13611:7536 351.19321:63644 351.21472:79088 351.25076:89414 351.28723:31074	1045271	173573	2452583	2793560	2538345	2859898	1743606	1704239	1917722	2379039	1991162	2728159	2017431	2002899	2040248	1916702	1997513	2275661	1907036	1613544	2125673	2216643	2271669	1455413	2141205	3178513	2487421	2849349	2588979	1682274	2002686	1452177	2118578	1721452	2088549	1360927	2588100	1654094	2169245	1768310	1748728	2279624	2101151	81946	2517105	2819011	2635074	2569460	158369	2.01898e+06	656106
8523	5.595	351.101	low score: 2-methoxy-1-methyl-3-(1-methyl-2,5-dioxo-2,5-dihydro-1h-pyrrol-3-yl)-1h-benzo[f]indole-4,9-dione	[M+H]+	null	0.61	TRUE	-1	351.1	C19H14N2O5	null	RPWYCEBUPDNVLU-UHFFFAOYSA-N	O=C1C=2C=CC=CC2C(=O)C3=C1C(C4=CC(=O)N(C4=O)C)=C(OC)N3C	530	FALSE	TRUE	FALSE	Normalized unit: Intensity; Annotation method: combined_ms2_pos_1	FALSE	FALSE	8523	0	0	0.99	0.09	0.17	0.73	4	0.5	0.96	18.07	ID_01	351.10117:206797 352.10583:0 353.11050:0	69.04456:8928 70.06492:12312 70.29601:2664 85.01043:23509 87.02611:4031 90.50677:2966 91.02132:2916 91.05402:35851 91.61333:2948 99.05512:3782 113.00532:9025 114.03701:12646 116.07041:16127 120.08079:2721 128.15747:2648 130.06497:3988 131.01588:11480 145.33217:2489 159.09132:9966 160.04245:37874 160.07542:3444 173.40112:9764 175.00801:2506 176.03772:3599 176.07045:23238 188.06102:3076 199.08665:4498 203.07147:4691 203.08134:44958 204.06546:5258 217.06480:5794 220.04265:6190 223.90002:2520 233.09216:6690 236.03746:5183 239.11746:2966 248.04701:2701 261.08710:3419 301.11838:9664 335.10538:5431 351.10153:37094 351.14191:8478 351.17682:6043 351.30457:2924	2138	4109	661091	364333	420486	775542	449415	931287	1299507	349397	537921	1179937	649509	519582	372151	975995	635816	320411	380172	235697	918996	344412	650747	1065278	957586	690478	327889	1169226	1018393	333154	365343	228775	557849	277458	342694	402213	657738	340722	375158	296340	347374	396107	620694	0	730800	847575	775730	753994	0	548107	320578
8944	10.205	363.287	low score: 2-methoxy-4-pentadecylbenzoic acid	[M+H]+	null	0.92	TRUE	-1	363.289	C23H38O3	null	HDGBHYXZLPCUJI-UHFFFAOYSA-N	O=C(O)C1=CC=C(C=C1OC)CCCCCCCCCCCCCCC	530	FALSE	TRUE	FALSE	Normalized unit: Intensity; Annotation method: combined_ms2_pos_1	FALSE	FALSE	8944	0	0	0.98	0.44	0.68	0.71	2	1	1.46	148.16	ID_01	363.28720:3060523 364.29187:619043 365.29654:0	67.05421:6472 69.06982:9929 71.08549:9518 79.05421:4379 81.06982:9492 83.08551:5652 85.10114:4496 87.04398:2992 89.05962:201578 91.05422:4188 93.06971:7387 95.08539:13400 97.10113:3144 105.06973:8820 107.07026:14594 107.08550:6619 109.10105:12722 111.01041:2884 117.06986:3364 119.08544:8067 121.10114:6027 123.08049:5656 123.11674:10750 131.08577:3822 133.08585:110401 135.11690:5653 136.06151:3288 143.08530:2879 145.10095:4223 147.11694:4807 149.13225:4337 151.09642:24482 152.68633:2529 157.10118:7991 159.11690:3918 177.11205:21062 183.11676:4026 184.07307:2775 193.12195:2890 195.12263:217054 267.28415:3242 289.21643:4351 299.15073:2972 303.23035:3199 307.10944:14867 311.57913:2624 331.22501:5755 345.24313:3337 345.27679:3725 346.24472:3473 363.04324:2765 363.19272:15741 363.25146:43202 363.28699:1094755	513127	237755	5066873	5744088	4854732	6309862	4772497	5029594	4907338	5254718	4956385	5507595	4560702	5461507	5602674	6734348	5765490	4765475	4446428	4204901	4823771	5527514	5189490	4013029	5567773	6320606	5658461	6457590	5609690	4563848	5129888	4516009	5360064	4408511	4555977	4461579	5307045	4646062	5073014	4914670	4521332	5878871	4931904	263457	8536925	8058654	8097282	8535768	943726	5.03201e+06	1.72366e+06
5767	5.179	275.075	low score: 2'-methoxyflavone	[M+Na]+	null	0.92	TRUE	-1	275.07	C16H12O3	null	YEHDMSUNJUONMW-UHFFFAOYSA-N	O=C1C=C(OC=2C=CC=CC12)C=3C=CC=CC3OC	530	FALSE	TRUE	FALSE	Normalized unit: Intensity; Annotation method: combined_ms2_pos_1	FALSE	FALSE	5767	0	0	0.89	0.36	0.36	0.74	4	0.5	1.13	37.35	ID_01	275.07480:546375 276.07947:40624 277.08413:0	57.58337:2858 69.25368:2462 71.16541:2088 75.78848:2426 76.77351:2154 89.05964:3105 95.08547:3142 111.33215:2381 163.14804:2530 165.08859:17508 173.40239:4047 185.64757:2850 186.11220:2326 193.50108:2394 197.06036:2784 211.07629:108741 275.07477:93415 275.09161:4783 275.11044:3106	268951	1628905	1722895	1163949	1040871	2082550	1977314	3755757	1278294	536575	836699	1032337	1626882	1450819	3585591	3499893	3965148	812043	562060	569612	958302	1301321	1431214	4342280	1085397	4371490	1412266	4235551	4110983	564997	1179711	1142522	1315173	475528	1223296	845759	3528431	504359	605443	567569	695504	1372649	1386691	1683	1570444	1466403	1423261	1355493	14766	1.5895e+06	1.21825e+06
2911	0.951	180.984	low score: 2-Methyl-1H-imidazole-5-sulfonyl chloride	[M+H]+	null	0.27	TRUE	-1	180.983	C4H5ClN2O2S	null	QZSIDBSNCFPOCI-UHFFFAOYSA-N	S(=O)(=O)(Cl)c1[nH]c(nc1)C	530	FALSE	TRUE	FALSE	Normalized unit: Intensity; Annotation method: combined_ms2_pos_1	FALSE	FALSE	2911	0	0	1	0.06	0.09	0.63	2	0.5	0.87	77.85	ID_03	180.98412:233094 181.98878:0 182.99345:0	53.03856:4687 55.01764:4062 55.05415:6639 57.03337:4423 58.02777:5340 58.06501:8594 60.99062:10650 62.48508:2234 63.03493:2562 65.03841:3176 66.14251:2382 67.05411:6165 69.03323:3786 69.06974:3092 72.00697:114430 77.03838:3669 78.01713:22980 79.05403:10735 81.03329:34702 81.06972:4830 82.06492:7363 83.08543:3921 84.95963:3803 85.02836:5582 90.01747:10957 91.05399:7871 93.06963:7394 95.04888:6262 95.08548:3963 96.08087:5507 97.06426:2821 99.01462:2844 105.03333:5365 107.08521:6489 109.02815:13802 111.08039:3680 116.02059:3929 116.02419:53566 118.01203:8235 119.01595:4564 121.06461:4160 121.10104:6892 122.09617:17670 123.08035:3212 124.07543:83106 134.03479:77017 135.08031:4168 135.11649:2951 145.02251:67640 145.10135:3080 148.74010:2779 149.02328:3682 152.06171:9068 152.93979:3179 163.03299:17210 163.11108:2432 164.01721:3488 181.06448:10387 181.08545:3472 181.12309:4039 181.13335:52269 181.15840:4979	1933	2431	733949	0	0	879084	814920	573139	611156	1013338	5504	545473	821337	0	0	0	0	0	0	0	864514	6763	707697	727411	522817	858966	0	0	686959	675497	861299	0	593009	0	961558	0	0	0	792811	651402	0	0	686865	0	2845635	2213433	2391243	1892836	0	509040	669840
10388	13.571	413.312	low score: 2-methyl-2-(3-pentadecylphenoxy)propanoic acid	[M+Na]+	null	0.78	TRUE	-1	413.303	C25H42O3	null	SQSAOEAQCNWNBE-UHFFFAOYSA-N	O=C(O)C(OC1=CC=CC(=C1)CCCCCCCCCCCCCCC)(C)C	530	FALSE	TRUE	FALSE	Normalized unit: Intensity; Annotation method: combined_ms2_pos_1	FALSE	FALSE	10388	0	0	0.68	0.15	0.23	0.73	3	0.33	0.83	32.4	ID_01	413.31180:1673465 414.31647:122331 415.32113:0	67.05423:15481 69.06989:7492 71.07296:11205 71.08545:6152 77.03867:2782 79.05424:20156 81.06987:14370 82.06516:11511 83.08559:5506 85.10102:3272 86.09641:85910 91.05423:11304 93.06989:25021 93.63659:2960 94.06535:4848 95.04908:4978 95.08545:13909 96.08082:7307 100.07571:2474 102.92574:6000 104.10357:4382 104.10699:51735 105.04495:4009 107.07249:2653 107.08553:6833 109.10117:3458 111.11672:2462 118.92060:36823 120.51902:28833 120.93656:3895 121.10131:6296 123.13194:2861 123.23455:2564 124.99995:8565 127.52699:2952 129.52438:89085 130.02644:2568 135.11693:4316 136.53232:8025 136.92558:4814 136.93118:60603 138.52965:54601 150.09225:2513 154.94179:38979 162.94681:75160 168.95720:4305 171.00543:3402 172.95226:20152 173.38988:5124 180.95743:130802 181.96541:3308 182.14928:2515 183.85497:2564 184.07349:41664 189.01590:5311 190.96335:3173 194.97305:6997 198.96800:199338 212.98343:16407 216.97862:33851 230.99431:4489 234.63104:16501 240.03104:59324 241.03448:4056 243.63663:47799 244.13843:11372 250.64365:4332 252.64183:16640 258.04153:23983 262.25336:2697 264.26880:128194 265.27240:15660 272.05942:3002 272.18439:4856 281.18927:29060 281.69214:3338 294.19659:20082 294.69910:3518 296.79160:2512 301.14130:18554 321.21039:13721 339.22144:10671 340.35693:4778 348.36337:8122 374.77179:2645 376.22803:2846 383.77457:5762 384.27612:4746 396.31430:7529 398.30609:4551 398.80804:3437 404.30658:323085 404.80817:155331 413.26633:150574 413.31226:583685 413.81329:307763 413.84637:6097	0	0	5964013	5282133	3831008	3395597	446299	822395	665945	3348234	1665038	1664162	1609861	1027644	1131525	1757631	2754704	2982809	1920450	938989	3136231	3102369	2453273	669735	893214	3809345	2486745	1746308	2956844	1211096	2388525	762894	3156159	2714324	2804735	193974	3617033	3312412	3327225	856944	2418755	1525607	2812856	0	7235911	6085234	6716154	6046633	0	2.44182e+06	1.82498e+06
6528	3.822	295.094	low score: 2-methyl-4-oxo-3-phenyl-4H-chromen-7-yl acetate	[M+H]+	null	0.92	TRUE	-1	295.1	C18H14O4	null	DPIAJERHFDBLPT-UHFFFAOYSA-N	O=C(OC1=CC=C2C(OC(=C(C2=O)C=3C=CC=CC3)C)=C1)C	530	FALSE	TRUE	FALSE	Normalized unit: Intensity; Annotation method: combined_ms2_pos_1	FALSE	FALSE	6528	0	0	0.83	0.33	0.4	0.75	1	1	1.2	35.94	ID_01	295.09399:780778 296.09866:111209 297.10333:0	60.88777:2558 65.03859:7553 69.00836:3007 69.06995:3414 79.02910:10162 80.91845:2609 81.04478:35435 84.04444:2651 86.88373:2901 91.05434:3459 92.04950:23995 95.08564:3491 106.04003:70536 108.05567:114044 110.06016:3717 120.04447:280012 120.08082:11684 124.04576:4115 124.05061:31608 126.48315:2461 133.05075:6193 134.03500:7773 134.04631:4047 148.06192:17597 149.04585:5100 166.08679:7798 173.40088:5363 176.05688:371218 181.15701:2264 232.84418:2696 253.52048:2460 270.27673:2517 295.09424:527327 295.22684:3850 297.34961:3037	0	0	3003749	2174520	2711786	4055218	2483089	3311532	4364584	1994291	3280566	2324565	3227792	3491180	2057053	4109883	2817474	1918008	3074835	2231151	1965163	2356481	3186054	3570072	2548963	2682204	2271001	4036226	2274910	2713114	2602221	1852216	2957499	2162577	1649917	4294521	2146668	2235381	2451731	2692425	2523865	2089486	2994404	0	2542235	2851963	2908059	2693961	0	2.52826e+06	1.00102e+06
11857	11.308	491.335	low score: 2-Methylbutyryl-L-carnitine	[2M+H]+	null	0.84	TRUE	-1	491.333	C12H23NO4	null	IHCPDBBYTYJYIL-QVDQXJPCSA-N	[C@H](OC(=O)C(CC)C)(C[N+](C)(C)C)CC(=O)[O-]	530	FALSE	TRUE	FALSE	Normalized unit: Intensity; Annotation method: combined_ms2_pos_1	FALSE	FALSE	11857	0	0	0.99	null	null	null	4	null	0.49	6605.92	ID_01	491.33441:768455 492.33908:229559 493.34375:47374	69.06983:3121 75.98114:2351 81.06983:3666 82.06506:3869 83.08530:5592 85.38574:2430 90.97641:5196 93.27966:2224 95.08521:4006 97.67640:2501 100.11188:15365 101.11515:5337 109.10103:3012 111.08039:2506 123.11666:2720 134.22231:2915 165.09038:5950 193.08540:3491 242.16658:2752 250.25253:3002 262.25308:28604 263.25635:26245 280.26340:5017 372.81329:2673 372.94449:2468 385.81946:3299 400.84320:2907 426.85849:8080 476.86441:2575 491.26389:5227 491.34119:51191 491.40836:7304 491.44070:7018 491.47043:5399	7941	0	512219	584002	622956	790056	442101	608911	522289	661217	654282	889717	509209	594328	652060	766558	698258	812883	515124	443779	720228	652526	656598	470555	875826	1100214	734247	1039409	899175	607496	726299	545014	620325	549162	648802	576422	882373	512144	711751	660241	650378	743386	668650	1724	1354595	1224390	1476667	1278685	0	670922	305589
173	1.657	86.0963	low score: 2-Methylpyrrolidine; CE10; RGHPCLZJAFCTIK-UHFFFAOYSA-N	[M+H]+	null	0.86	TRUE	-1	86.0964	C5H11N	null	RGHPCLZJAFCTIK-UHFFFAOYSA-N	CC1CCCN1	530	FALSE	TRUE	FALSE	Normalized unit: Intensity; Annotation method: combined_ms2_pos_1	FALSE	FALSE	173	0	0	1	0.62	0.72	0.77	7	0.71	1.54	2858.64	ID_01	86.09632:68244192 87.10099:4137919 88.10566:91177	53.01332:15845 53.03845:19509 56.04935:2018704 56.05100:82917 56.05176:56841 56.93475:4361 57.05715:1894609 57.05891:62219 57.05968:46616 58.06498:378010 58.06671:15470 58.06754:5903 67.05408:105234 68.90660:4713 69.03338:6556 69.06970:3794676 69.07195:131376 69.07301:98698 69.23343:5268 70.06494:246842 71.07278:87073 72.83999:3688 85.86932:6362 86.05995:63378 86.09623:4692386 86.32421:5584	274097	160909	208424084	169173032	174243060	207199850	179250202	153484788	201995830	171571093	172807733	163611641	207855058	203198031	137476602	194032882	167745092	145009978	202766344	172637283	150457488	171362111	202843408	181103700	159527916	166032599	172848946	201008062	137979699	177209832	156411258	143580134	202020944	176356115	147436887	183730204	149864791	191006244	193727621	170868175	192891993	172774068	204774542	644905	600485660	570079667	572696341	551220431	856739	1.94586e+08	1.2566e+08
3658	0.465	209.029	low score: 2-Naphthalenesulfonic acid; LC-ESI-ITFT; MS2; CE	[M+H]+	null	0.02	TRUE	-1	209.027	C10H8O3S	null	KVBGVZZKJNLNJU-UHFFFAOYSA-N	OS(=O)(=O)C1=CC2=CC=CC=C2C=C1	530	FALSE	TRUE	FALSE	Normalized unit: Intensity; Annotation method: combined_ms2_pos_1	FALSE	FALSE	3658	0	0	0.96	0.01	0.02	0.64	4	0.25	0.75	2.79	ID_01	209.02945:414536 210.03412:0 211.03878:0	53.51374:2302 53.54312:2364 55.05413:6680 67.05414:5586 67.95110:2375 69.06977:3040 76.74821:2496 77.03829:3232 78.08748:2538 79.05408:4249 81.06973:4104 83.04913:2800 91.05412:3944 93.06969:7242 95.04899:5255 95.08536:6056 105.03325:19749 105.04473:2602 107.08539:3198 107.88016:2698 109.10079:3260 118.04611:2345 121.10104:3628 122.92432:21210 124.72497:2592 124.92246:37569 135.11681:4733 138.04898:3011 160.18341:2485 164.74290:2599 189.82037:3110 191.14293:2693 208.95493:3208 209.04863:2699 209.07851:4482 209.11491:5593 209.15323:5267 209.18951:4131	6264	2449	290431	212328	194157	176795	174690	167722	169221	109501	123374	147227	132632	113849	138078	131940	98117	120177	116563	121022	123828	102185	124069	113474	101654	101953	95748	103036	77961	89879	73212	80916	98536	72607	63834	88797	79866	76008	76306	76698	83761	85175	94998	0	1560446	886059	875426	578352	0	178190	266684
730	11.002	113.132	low score: 2-Octanol	[M+H-H2O]+	null	0.92	TRUE	-1	113.132	C8H18O	null	SJWFXCIHNDVPSH-UHFFFAOYSA-N	CC(CCCCCC)O	530	FALSE	TRUE	FALSE	Normalized unit: Intensity; Annotation method: combined_ms2_pos_1	FALSE	FALSE	730	0	0	1	0	0.02	0.04	6	0.17	0.55	750.16	ID_01	113.13242:17639978 114.13709:1338686 115.14176:0	50.71721:2370 53.01332:11522 55.05412:20573 56.05756:3555 57.06975:640860 57.07142:24253 57.07222:16546 59.86557:2451 69.04455:2932 70.06496:2655 71.08537:255589 71.08765:8532 72.73883:2596 76.42260:2269 84.08875:5144 98.14503:2508 100.90940:2260 110.06636:2419 112.99957:9002 113.07079:4690 113.10711:37050 113.11534:5230	16496	0	25144219	35471399	35918657	32314359	14939705	34189602	28651506	41631238	39149813	44086336	32042825	25483260	39211162	45697595	42304575	54016311	30338029	20614560	53729826	39583463	44187691	34108225	53528352	71878890	43543572	60083074	59307794	34468871	40880757	25351915	47363044	37982950	42485248	36513958	61146973	36508178	47856616	29328181	37494505	37997925	48813363	16315	33318161	43519642	39565584	43645905	45533	3.68465e+07	1.53819e+07
14434	12.397	760.585	low score: 2-Oleoyl-1-palmitoyl-sn-glycero-3-phosphocholine	[M+H]+	null	0.94	TRUE	-1	760.585	C42H82NO8P	null	WTJKGGKOPKCXLL-VYOBOKEXSA-N	P(=O)([O-])(OCC[N+](C)(C)C)OC[C@@H](COC(=O)CCCCCCCCCCCCCCC)OC(=O)CCCCCCC/C=C\CCCCCCCC	530	FALSE	TRUE	FALSE	Normalized unit: Intensity; Annotation method: combined_ms2_pos_1	FALSE	FALSE	14434	0	0	1	0.04	0.03	0.5	13	0.23	0.74	8433.03	ID_02	760.58459:50382704 761.58926:23881602 762.59393:6285696	84.47722:1230 86.09621:32435 87.09961:6274 95.08557:1905 98.98396:9095 98.98695:1252 101.18970:1508 104.10673:3993 107.58610:2199 111.34711:1709 113.59438:1462 115.86008:1458 117.99912:1570 120.96605:4538 124.99490:3247 124.99969:58352 125.73892:2086 126.00298:3147 128.30733:2036 151.42499:1988 164.00841:8404 164.08679:2262 170.51091:2197 184.07341:523757 185.07681:99704 186.07791:41962 199.35493:2460 245.91353:2620 251.61504:2200 370.49667:3070 374.24323:2676 476.31564:4050 526.11536:2834 619.50623:3353 703.46582:3677 717.48676:15197 760.58185:132034	0	0	183563657	184339319	185293965	181720259	217527750	215189287	181711937	242934272	220720641	197581061	222521797	235566896	216632491	295967348	206223293	278307588	223156918	246540093	299431960	194468793	304561013	245284418	313562858	232626005	269639165	282452350	249395168	354399401	286371763	338034124	310300489	292941362	278587558	250931955	300519788	309689680	266393161	354538261	320100679	342253403	326887362	2250540	341111907	366783378	366017225	369483416	11901470	2.47274e+08	9.19021e+07
14436	12.492	760.585	low score: 2-Oleoyl-1-palmitoyl-sn-glycero-3-phosphocholine	[M+H]+	null	0.04	TRUE	-1	760.585	C42H82NO8P	null	WTJKGGKOPKCXLL-VYOBOKEXSA-N	P(=O)([O-])(OCC[N+](C)(C)C)OC[C@@H](COC(=O)CCCCCCCCCCCCCCC)OC(=O)CCCCCCC/C=C\CCCCCCCC	530	FALSE	TRUE	FALSE	Normalized unit: Intensity; Annotation method: combined_ms2_pos_1	FALSE	FALSE	14436	0	0	1	0.03	0.03	0.49	13	0.15	0.72	159.73	ID_05	760.58502:1139102 761.58969:513410 762.59436:141753	85.93949:1198 86.09378:2883 86.09642:42166 88.00562:1214 90.44183:1191 93.98507:1464 95.08545:2758 98.85350:1415 98.98418:9069 102.71841:1246 104.10710:4400 123.83225:2110 124.99987:59300 126.05489:6400 128.62462:1743 131.64879:1854 137.68091:2157 138.05487:4495 144.06544:5113 153.03778:2435 155.84320:1922 164.00827:2954 168.06535:2255 173.40121:17763 174.42805:2649 184.07350:626828 185.07695:13830 186.07721:8050 195.97318:2304 196.64522:2561 199.97849:2556 204.08679:8226 206.68463:2394 222.76523:2785 264.26892:15177 265.27280:4511 274.09268:5052 281.29251:2987 366.13757:3058 486.97589:2699 493.42569:6459 502.49783:3122 515.08832:2728 520.50952:4731 521.51379:3704 547.47229:3397 574.33038:3193 575.50409:23829 636.65192:2662 760.58533:131487	0	0	3942999	3114295	3256065	17876404	3971982	4513249	3655279	15838294	220720641	7890596	222521797	235566896	4503826	295967348	206223293	278307588	223156918	246540093	5109412	16650323	304561013	5797205	313562858	8222742	19163405	16821578	4401465	6509669	19106354	338034124	310300489	11397913	15363054	250931955	300519788	309689680	17568051	354538261	13692701	342253403	326887362	2250540	341111907	368663669	367499008	370716967	11901470	1.38179e+08	1.4894e+08
14650	12.409	782.567	low score: 2-Oleoyl-1-palmitoyl-sn-glycero-3-phosphocholine	[M+Na]+	null	0.94	TRUE	-1	782.567	C42H82NO8P	null	WTJKGGKOPKCXLL-VYOBOKEXSA-N	P(=O)([O-])(OCC[N+](C)(C)C)OC[C@@H](COC(=O)CCCCCCCCCCCCCCC)OC(=O)CCCCCCC/C=C\CCCCCCCC	530	FALSE	TRUE	FALSE	Normalized unit: Intensity; Annotation method: combined_ms2_pos_1	FALSE	FALSE	14650	0	0	1	0	0	0.5	12	0.17	0.7	991.65	ID_01	782.56671:5075509 783.57138:2440051 784.57605:632719	85.10116:8269 86.09639:155635 91.05424:4191 93.06978:9419 95.08548:43565 97.10116:15602 98.98403:5878 99.08022:1648 104.10696:3143 105.06980:2161 107.08548:8747 109.09760:2708 109.10114:24081 111.11675:8231 115.80981:1647 119.08542:3397 121.10114:16480 123.11677:14410 124.99981:36678 132.63873:1831 133.10127:3068 135.11688:19687 137.00049:2244 137.13249:7254 146.98180:755040 149.13264:6763 149.69304:1999 151.14783:3653 163.01578:5852 164.99228:6375 173.40176:15524 181.02605:3062 184.07343:334401 185.07677:7853 186.07864:2893 219.21089:5772 237.22162:10604 239.23729:9265 247.24239:3362 252.26917:6506 254.35713:2794 264.26883:52078 265.25278:7321 267.26825:6734 282.27960:6618 311.76779:2467 341.30521:12605 423.88260:3740 424.87851:4614 435.09561:2890 439.22250:25971 441.23740:10398 467.25375:16742 469.26892:8810 476.31494:6409 478.32953:5032 498.29498:4490 500.31107:4767 504.34763:2720 506.36157:3149 528.34485:4411 563.88055:5510 564.87469:6069 577.51929:282857 577.89746:4454 578.88989:5309 584.57727:6699 599.50098:510124 600.49969:4445 602.58679:19856 627.53473:52203 641.54962:22890 723.49335:765464 724.49371:6630 764.63940:17317 782.56653:2138105 783.56989:24712	0	0	13579204	12479603	13549860	14767758	22918348	32985941	26937147	13537569	16281753	13590420	15617617	15729963	18173022	25620620	14154174	18822121	13747358	19730255	21081412	14752095	20879466	34012753	29468863	14770907	15836086	20824642	16869283	24099786	17556829	31695227	21835924	18179267	16571645	42349826	19868301	17814080	14829126	27347282	20512340	21333999	22136105	929664	25933648	28016942	28030508	30660417	5049559	1.92953e+07	8.43674e+06
14446	15.542	762.528	low score: 2-Oleoyl-1-palmitoyl-sn-glycero-3-phosphoserine	[M+H]+	null	0.06	TRUE	-1	762.528	C40H76NO10P	null	OIWCYIUQAVBPGV-DAQGAKHBSA-N	C([C@H](COP(=O)(O)OC[C@H](N)C(=O)O)OC(=O)CCCCCCC/C=C\CCCCCCCC)OC(=O)CCCCCCCCCCCCCCC	530	FALSE	TRUE	FALSE	Normalized unit: Intensity; Annotation method: combined_ms2_pos_1	FALSE	FALSE	14446	0	0	1	0	null	0.02	28	0.07	0.52	95.32	ID_02	762.52771:2899247 763.53238:1175248 764.53705:345546	85.10117:41236 86.09638:14458 88.03927:29876 93.06985:46177 95.08547:188147 97.06480:5968 97.10114:92945 98.98412:20068 99.08044:6818 100.11212:3452 105.04465:2700 105.06993:2175 106.04982:9890 107.08547:35655 109.10114:119911 111.08031:8154 111.11676:52091 113.09621:3375 121.10113:93400 122.00040:3001 123.11680:75090 124.07576:2607 124.99981:20099 125.09612:3566 125.13245:10067 127.11155:4752 135.11684:95342 137.12708:3361 137.13243:42985 137.76877:2317 138.09152:2996 139.11174:6515 142.05017:1866 149.13248:41840 151.14807:16187 153.12743:14465 155.01038:38567 155.14343:3532 163.14819:16163 163.62430:2047 165.16388:10591 167.14308:5730 173.02109:5832 173.39055:7886 177.16400:9965 179.17926:3880 184.07339:252711 185.07684:15422 186.07797:6184 193.19579:3435 194.92831:2184 219.21092:38378 237.22147:92177 239.23714:21043 247.24266:8956 249.25800:8821 260.05206:3378 265.25284:27627 267.26843:44099 268.94800:2533 278.24814:15473 290.65204:2920 306.27899:3532 308.29535:5430 311.25830:87854 313.27414:18323 324.25354:139003 326.26935:12047 339.28976:19991 341.30530:88654 352.28491:27604 354.30048:36114 391.22525:5404 393.24152:5303 421.27216:20351 477.44043:2885 480.27567:2802 490.29044:3175 498.28397:4382 506.21524:2824 508.30383:13648 526.31372:11736 532.22064:3070 573.58118:3585 577.51880:4850336 578.52246:23451 761.59106:4523 762.51367:4390 762.59576:68646	0	0	0	535707	193789	201819	229231	94859	18762	23620	209131	104737	133251	135580	156860	107032	60302	71736	78655	150207	149402	143618	271663	129181	38803	67894	94058	170162	70058	58131	64618	356823	62325	163406	86988	151791	32931	94234	332521	477513	130643	111932	113476	176648	0	38200187	89072571	91934813	50153867	5.62073e+06	1.97979e+07
14447	10.874	762.528	low score: 2-Oleoyl-1-palmitoyl-sn-glycero-3-phosphoserine	[M+H]+	null	0.55	TRUE	-1	762.528	C40H76NO10P	null	OIWCYIUQAVBPGV-DAQGAKHBSA-N	C([C@H](COP(=O)(O)OC[C@H](N)C(=O)O)OC(=O)CCCCCCC/C=C\CCCCCCCC)OC(=O)CCCCCCCCCCCCCCC	530	FALSE	TRUE	FALSE	Normalized unit: Intensity; Annotation method: combined_ms2_pos_1	FALSE	FALSE	14447	0	0	1	0	0.02	0	32	0.03	0.52	8328.48	ID_03	762.52765:553592 763.53232:239117 764.53698:66179	86.09371:2996 86.09638:37726 90.83981:1216 91.05441:2173 91.24899:1833 93.06991:3522 95.08549:9460 97.06459:1665 97.10118:1902 98.21061:1331 98.98415:8009 100.11195:1618 104.10706:4874 107.08542:2672 109.10107:7527 109.39935:1407 111.11686:2263 113.05186:1888 114.50812:1716 115.18360:1954 121.10125:4300 123.11684:3883 124.99980:54861 135.11684:4978 144.44342:1869 146.98170:2590 149.13257:2390 150.60422:2240 156.12502:2325 162.13657:2054 170.85693:3174 173.40244:8366 174.07588:2130 184.07339:612259 185.07681:14228 186.07761:5025 209.66165:2047 219.21033:3156 237.22160:3096 242.01057:2774 311.25833:6074 324.25330:9023 329.34384:2368 337.45877:2335 341.30435:4692 463.90997:2586 479.34842:8410 577.51904:210053 579.40039:11010 579.44678:2839 607.52191:2735 614.85126:3311 621.48712:3421 660.42316:3887 684.47821:3725 703.39368:8394 728.52295:19499 734.01892:3165 741.78473:2764 744.51685:15980 754.20837:2502 762.31451:3773 762.46063:10604 762.52606:42127 762.59790:34691	0	0	326445	56836	231969	912218	313329	231188	163909	817014	83846	474970	699182	1031931	172032	148491	111828	150961	554883	501883	260943	915231	828100	212212	295918	237994	943913	241908	267317	756515	578418	648245	994770	542117	603762	154352	385197	655712	1081893	1010937	1120495	1135188	981130	68735	1234804	1186576	2606273	2614073	1850275	640733	581371
14454	12.252	762.543	low score: 2-Oleoyl-1-palmitoyl-sn-glycero-3-phosphoserine	[M+H]+	null	0.06	TRUE	-1	762.528	C40H76NO10P	null	OIWCYIUQAVBPGV-DAQGAKHBSA-N	C([C@H](COP(=O)(O)OC[C@H](N)C(=O)O)OC(=O)CCCCCCC/C=C\CCCCCCCC)OC(=O)CCCCCCCCCCCCCCC	530	FALSE	TRUE	FALSE	Normalized unit: Intensity; Annotation method: combined_ms2_pos_1	FALSE	FALSE	14454	0	0	0.63	0	0	0	32	0.03	0.32	50503.2	ID_01	762.54266:174520 763.54733:94491 764.55200:120933	86.09622:3847 90.56200:1262 91.05399:9097 91.05611:1224 93.06966:6159 93.47395:1228 94.19709:1263 95.08533:5350 97.06493:1471 98.95809:1370 105.06967:4195 107.08534:3197 109.10098:3707 117.06959:3153 119.08529:4742 121.10107:5585 122.01463:1733 124.99949:3547 126.43504:1624 131.08534:3956 133.10092:4387 135.11647:2700 137.57834:2331 138.12498:2429 143.08563:2857 145.10110:5268 146.13414:2150 147.11664:2781 151.66435:1831 158.10725:2228 159.64722:2179 173.40326:5511 184.07307:34263 185.07672:4994 186.07767:4976 251.77893:2806 263.62613:2691 280.29831:4794 293.28424:4077 303.07440:3045 378.27679:38935 385.27390:97753 421.80301:2554 508.28354:3219 577.52039:5226 586.55640:2883 621.52417:10053 634.63757:3553 669.69690:2465 762.54102:5186	0	0	149645	397155	328964	227746	39477	83511	82455	378701	402259	369936	203205	132389	219082	290633	429087	583302	227260	111560	505788	366500	296370	90866	169276	546199	309351	451662	550940	195144	304895	96347	320111	421156	337740	72938	630912	414077	352264	158362	315666	263664	286162	0	1211655	1143298	1354592	1270787	0	348838	315087
14733	11.008	790.559	low score: 2-Oleoyl-1-stearoyl-sn-glycero-3-phosphoserine	[M+H]+	null	0.84	TRUE	-1	790.559	C42H80NO10P	null	AJFWREUFUPEYII-PAHWMLEVSA-N	C([C@H](COP(=O)(O)OC[C@H](N)C(=O)O)OC(=O)CCCCCCC/C=C\CCCCCCCC)OC(=O)CCCCCCCCCCCCCCCCC	530	FALSE	TRUE	FALSE	Normalized unit: Intensity; Annotation method: combined_ms2_pos_1	FALSE	FALSE	14733	0	0	1	0	null	0.04	3	0.33	0.57	6113.07	ID_02	790.55811:345151 791.56277:122941 792.56744:0	86.09637:64926 91.05421:1556 93.06999:1517 95.04898:1909 95.08550:3195 97.10114:2634 98.98412:14626 104.10695:8764 104.68474:1296 105.48569:1740 107.08578:1927 107.62792:1527 109.67219:1506 120.96617:4202 124.99982:87761 125.00511:4573 135.11685:2685 138.81862:2130 146.98187:7407 147.11690:2270 164.00858:3504 166.06232:2699 172.17117:2397 172.79691:2368 174.07578:2049 183.99257:2219 184.07343:1000177 185.07684:6802 206.76329:2318 222.08955:7453 245.32823:2586 277.31335:3026 320.27328:2838 330.24448:2872 337.27499:2804 339.29025:8826 372.29315:4069 385.27405:8954 413.26816:4088 464.36017:2983 479.35031:5357 511.77615:2526 605.55048:16262 607.43402:22316 631.20502:3145 649.51648:15609 688.45380:6069 702.47119:12125 731.42676:13689 756.55396:80882 772.54803:39402 782.92920:2847 788.69165:3135 790.48798:7296 790.55646:47380	0	0	8001	51072	26198061	29905234	14816838	17848060	6398248	3639473	3291007	10364257	7413075	6596315	8079435	5605263	5156009	4636543	8729627	5601719	13072058	10507120	11332172	14025458	8223389	3111485	4880354	9338093	13800887	6637357	11262269	8108776	10827578	8374522	11364236	17289994	15814947	6661573	17191244	17233084	16142469	8680170	13072753	888872	1941679	1727844	1762911	4207903	643718	8.82578e+06	6.59087e+06
14737	12.49	790.559	low score: 2-Oleoyl-1-stearoyl-sn-glycero-3-phosphoserine	[M+H]+	null	0.02	TRUE	-1	790.559	C42H80NO10P	null	AJFWREUFUPEYII-PAHWMLEVSA-N	C([C@H](COP(=O)(O)OC[C@H](N)C(=O)O)OC(=O)CCCCCCC/C=C\CCCCCCCC)OC(=O)CCCCCCCCCCCCCCCCC	530	FALSE	TRUE	FALSE	Normalized unit: Intensity; Annotation method: combined_ms2_pos_1	FALSE	FALSE	14737	0	0	1	0	null	0.01	29	0.07	0.51	222.57	ID_05	790.55920:3486451 791.56387:1715957 792.56854:460215	88.03927:33071 91.05422:6922 93.06984:49275 95.04919:5184 95.08546:223663 97.06473:4290 97.10114:112486 98.98410:18209 99.08048:5170 105.06999:2406 106.04981:12352 107.08550:33502 109.10115:151768 111.08048:5723 111.11679:67835 113.09608:3500 120.96615:11901 121.10115:94544 122.00004:2224 123.11215:4282 123.11683:75442 125.00014:2052 125.09620:3953 125.13245:12788 127.11179:5107 133.10124:2188 133.13986:1914 135.11685:85791 135.12282:4281 137.13251:34027 139.11171:8112 140.58620:1894 141.12730:3169 142.04988:2614 149.12636:3952 149.13255:47838 151.14821:24194 151.41562:2005 152.26735:2311 153.12743:12184 153.16377:1956 155.01050:39404 163.14830:17834 164.00835:23055 165.16383:19779 167.14310:5495 168.00562:3189 173.02122:5454 173.40182:15430 177.16402:10950 179.17950:6966 181.15775:2777 184.07347:25923 185.07664:4565 191.17955:4627 193.19514:4785 195.17490:4398 205.19518:2643 209.75667:2810 211.34828:2873 229.56168:2190 230.11201:2313 247.24243:49763 249.25790:13798 260.05228:3441 265.25305:128479 267.26871:65882 280.30005:2443 290.34598:2438 306.27963:21719 308.29498:8671 321.27924:6843 339.29013:111747 341.30573:136701 352.28537:202876 354.27621:3256 354.30096:47603 364.87555:2670 419.25754:4701 421.27234:27339 490.29401:3721 503.99377:2801 506.28922:3742 508.30508:23138 523.47235:4741 526.31482:17398 531.51379:3887 601.32764:6375 605.55115:5708324 606.55450:37891 609.82227:4826 627.54010:5114 649.51758:38990 731.49969:8400 747.49445:23779 790.53766:71538	0	0	0	0	32565	25958	16608	119629	1485	0	0	2072	11931	9450	2118	0	2423	2031	9316	16715	4552	2375	4563	89961	6965	0	0	6242	5633	3416	6346	13220	4537	2137	1860	12746	31563	1493	5262	65581	7213	11073	8423	135987	0	0	277690	388933	89801695	1.86024e+06	1.2825e+07
14940	11.096	812.541	low score: 2-Oleoyl-1-stearoyl-sn-glycero-3-phosphoserine	[M+Na]+	null	0.1	TRUE	-1	812.541	C42H80NO10P	null	AJFWREUFUPEYII-PAHWMLEVSA-N	C([C@H](COP(=O)(O)OC[C@H](N)C(=O)O)OC(=O)CCCCCCC/C=C\CCCCCCCC)OC(=O)CCCCCCCCCCCCCCCCC	530	FALSE	TRUE	FALSE	Normalized unit: Intensity; Annotation method: combined_ms2_pos_1	FALSE	FALSE	14940	0	0	1	0.01	0.01	0.4	6	0.17	0.67	21.05	ID_01	812.54041:590280 813.54507:191199 814.54974:0	88.07555:2054 95.08543:2302 98.98399:8010 104.10674:5624 105.06998:1612 106.82240:1503 109.10090:2408 117.30367:1903 120.96614:2875 124.99497:3267 124.99966:52190 133.10112:3216 146.98166:37200 152.08575:2142 161.36043:2104 162.91534:2015 184.07321:555375 192.75900:2514 194.84187:2325 199.16933:7534 207.99818:14284 222.08920:5255 227.20032:7959 245.01863:3939 264.26859:7604 278.70505:2659 301.14203:2747 304.09171:7082 329.11145:4362 354.13162:3445 354.33701:15527 360.32364:9415 361.27374:5796 372.29181:2571 388.12234:3568 388.18631:6048 413.26663:37059 422.32870:4772 422.36084:16772 441.23907:6144 441.37149:2414 475.31857:65785 475.35565:3724 500.31067:4667 501.35672:4605 527.37134:7311 541.38672:38788 559.32428:3297 605.55060:3868 611.46460:16218 627.53455:8129 629.47546:25799 643.09210:2689 658.41382:2692 665.37958:19190 671.55908:9040 696.45966:4831 710.43811:4536 712.22565:4582 724.45282:45850 735.45862:7777 753.46735:37470 778.53894:27135 794.53271:25932 795.53705:4326 812.54535:88111	0	0	537303	299137	2963476	2107950	1059902	1353287	663101	968586	649872	868597	924357	852671	763211	726215	717715	769616	755866	385594	1671024	1476309	1438837	675387	828097	1130336	816974	1617685	1830928	674514	1134462	873807	2121518	628932	1151049	658578	2261677	844646	1134389	1624261	704902	1292740	2408509	532666	2348758	2356535	5772743	5728408	2299174	1.33478e+06	1.13736e+06
14941	13.44	812.541	low score: 2-Oleoyl-1-stearoyl-sn-glycero-3-phosphoserine	[M+Na]+	null	0.02	TRUE	-1	812.541	C42H80NO10P	null	AJFWREUFUPEYII-PAHWMLEVSA-N	C([C@H](COP(=O)(O)OC[C@H](N)C(=O)O)OC(=O)CCCCCCC/C=C\CCCCCCCC)OC(=O)CCCCCCCCCCCCCCCCC	530	FALSE	TRUE	FALSE	Normalized unit: Intensity; Annotation method: combined_ms2_pos_1	FALSE	FALSE	14941	0	0	1	0.1	0.1	0.42	6	0.33	0.79	6.48	ID_03	812.54071:534464 813.54538:203036 814.55005:47162	87.09975:13482 91.05428:4412 93.06983:7685 95.08547:24169 97.10110:10701 98.42746:1343 98.98085:3237 98.98412:40792 104.10695:19621 105.07003:2234 107.08548:5426 109.10113:12939 109.11280:1656 110.02122:23126 111.11697:3775 119.08559:3915 120.96610:95422 121.10107:8877 122.27264:1634 123.11681:7771 124.99982:210031 126.00319:8521 130.12651:2236 135.11687:9202 137.13223:2994 137.56880:2017 146.97542:4952 146.98180:76625 147.98547:4856 148.98622:3328 149.13284:4803 153.12766:2167 161.99280:3007 163.14844:2272 184.07343:2008018 184.78741:2995 185.07681:160852 186.07814:6161 189.98784:3271 207.99828:672938 216.36273:2390 225.99527:2929 241.69780:2944 262.25327:5377 264.26898:11705 265.25302:5472 266.28476:4711 267.26910:3280 282.02252:3218 284.29471:9669 339.28915:3468 341.30530:17353 361.27325:2546 385.09818:2763 388.12170:3901 441.23956:7664 441.30692:2614 443.25449:4663 459.24243:3126 528.26025:2857 548.29041:3704 589.62024:2524 605.55048:117477 606.55536:10552 607.55707:16754 627.53326:130264 628.53546:19086 629.53931:29032 632.63428:36887 638.58423:3766 645.53949:3606 650.64478:21629 658.41516:3315 671.49847:4225 671.59668:2969 717.44348:4644 725.50763:45657 752.52734:18286 753.53101:59164 754.53510:6189 793.66418:3552 794.66357:10081 811.60168:33540 811.66827:7173 812.53851:266860 812.60956:230785 812.67548:58186 813.11829:8298	0	0	0	2855	233975	704228	351140	169593	167224	49315	2955922	450540	487851	228906	488352	172519	133863	158731	120583	214815	348649	480291	1050996	626889	132815	56912	535670	452298	241651	313371	454393	179402	410102	114630	216752	659438	197134	365256	259795	3688547	135832	114699	372245	619643	0	0	8499072	4100869	4468599	738497	1.51693e+06
14943	12.49	812.541	low score: 2-Oleoyl-1-stearoyl-sn-glycero-3-phosphoserine	[M+Na]+	null	0.02	TRUE	-1	812.541	C42H80NO10P	null	AJFWREUFUPEYII-PAHWMLEVSA-N	C([C@H](COP(=O)(O)OC[C@H](N)C(=O)O)OC(=O)CCCCCCC/C=C\CCCCCCCC)OC(=O)CCCCCCCCCCCCCCCCC	530	FALSE	TRUE	FALSE	Normalized unit: Intensity; Annotation method: combined_ms2_pos_1	FALSE	FALSE	14943	0	0	1	0.3	0.24	0.42	6	0.33	0.96	116.16	ID_05	812.54120:2219909 813.54587:1012587 814.55053:353109	91.05416:7693 93.06986:16280 95.08553:59960 97.10115:25880 98.98420:3414 105.06989:5319 107.08551:8049 109.10119:41026 110.02126:93743 111.11683:13584 113.31233:1852 119.08569:4035 120.96616:437598 121.10121:23824 123.11687:19484 125.00000:9490 125.13243:2894 127.11187:3671 128.03194:6832 133.10124:3074 135.11690:24022 137.13258:7647 138.96396:2413 146.98164:2406 149.13251:6835 151.14818:6024 153.12793:2391 153.67633:2280 156.97472:8982 157.10123:2342 161.99277:7312 163.14813:6799 165.16399:5599 173.40392:4199 176.99258:4158 179.99118:3358 182.00648:3178 184.07349:110931 185.07698:15114 186.07812:5477 189.98790:11718 194.99020:3874 198.00154:2661 199.86848:2277 207.99832:2736048 208.85703:3193 213.00125:5788 222.62604:2507 223.18373:2501 225.99632:8092 247.24246:11234 249.25783:4992 264.26907:3792 265.25299:29843 267.26886:15790 282.02316:5015 339.28989:3796 341.30548:28269 392.96939:2853 441.23846:30021 443.25330:23001 452.01880:2923 459.23917:4737 461.26404:18587 479.26312:3589 502.12610:2715 528.26520:10391 533.81598:2963 546.27643:3019 548.28979:20694 565.66180:2736 605.55078:511873 627.53339:303021 645.54303:22974 712.22510:3976 714.56702:5032 725.50793:186699 811.60065:3504 811.67419:3936 812.54077:1203477 813.54205:8366	0	0	0	0	3531	0	29269	31477	0	0	0	0	6516	10671	2279	0	0	0	0	8753	5386	0	1996	22715	0	0	0	9011	0	4887	0	3911	0	0	0	43819	0	0	0	0	9634	0	6212	193423	0	0	18618	22146	55283154	1.13709e+06	7.89635e+06
14946	12.715	812.542	low score: 2-Oleoyl-1-stearoyl-sn-glycero-3-phosphoserine	[M+Na]+	null	0.02	TRUE	-1	812.541	C42H80NO10P	null	AJFWREUFUPEYII-PAHWMLEVSA-N	C([C@H](COP(=O)(O)OC[C@H](N)C(=O)O)OC(=O)CCCCCCC/C=C\CCCCCCCC)OC(=O)CCCCCCCCCCCCCCCCC	530	FALSE	TRUE	FALSE	Normalized unit: Intensity; Annotation method: combined_ms2_pos_1	FALSE	FALSE	14946	0	0	1	0.01	0.02	0.42	6	0.33	0.71	4.1	ID_04	812.54193:252396 813.54660:116507 814.55127:31780	87.09975:31781 91.05418:2756 91.25728:1173 91.58431:1294 95.08544:2688 97.12253:1411 98.98087:3882 98.98412:52809 100.98828:1669 102.42828:1632 104.10410:2169 104.10696:23633 104.88399:1589 105.11021:4842 109.10117:2327 110.02124:3343 112.44907:1654 114.92194:1654 120.96617:14508 121.65026:1888 124.99982:284240 125.23416:1948 126.00321:20614 127.00409:15101 127.01727:2213 127.65344:1709 128.99174:2173 129.54851:2090 132.18793:1980 137.08286:1853 140.07950:1804 146.98177:6762 163.01515:2404 166.06296:3882 169.34769:2049 173.98538:2030 181.50461:2535 184.07344:2617100 185.07669:530772 186.07777:158842 207.99828:104049 225.28539:2948 251.75708:2270 264.47894:2424 264.49481:2401 451.84485:2432 479.84061:2828 502.33035:2810 525.37579:3345 527.33105:4563 528.33563:3776 554.08270:2850 605.54950:14358 627.53192:18067 629.52869:2836 725.50659:5113 753.51300:3660 811.60303:96498 811.99982:2860 812.60718:649428	0	0	0	0	14985	10637	67196	242696	37757	0	1995	2915	6042	15526	7653	12249	0	0	7246	62160	0	0	13055	93407	58618	0	0	11075	7409	7003	0	49633	13128	0	0	156006	11180	0	0	250720	36419	0	7580	350369	0	0	1840813	1901512	28539440	690539	4.07849e+06
14948	10.993	812.543	low score: 2-Oleoyl-1-stearoyl-sn-glycero-3-phosphoserine	[M+Na]+	null	0.18	TRUE	-1	812.541	C42H80NO10P	null	AJFWREUFUPEYII-PAHWMLEVSA-N	C([C@H](COP(=O)(O)OC[C@H](N)C(=O)O)OC(=O)CCCCCCC/C=C\CCCCCCCC)OC(=O)CCCCCCCCCCCCCCCCC	530	FALSE	TRUE	FALSE	Normalized unit: Intensity; Annotation method: combined_ms2_pos_1	FALSE	FALSE	14948	0	0	0.93	0.03	0.03	0.41	6	0.33	0.69	64.45	ID_04	812.54718:1341887 813.55185:0 814.55652:1542761	88.79259:1312 91.05419:12976 91.25323:1442 93.05066:1648 93.06983:8008 95.08302:1610 95.08545:17625 97.06460:2511 97.10120:4348 98.98412:12692 104.10701:5247 105.06988:11370 106.04995:1589 106.67130:1634 107.08560:5882 109.10111:7392 110.02124:1582 111.11683:2305 115.70051:2284 117.06985:4410 119.08557:12040 119.43415:1936 120.96606:12641 121.10112:7008 123.11693:4636 124.67345:1637 124.99480:3595 124.99981:53782 125.09600:1963 129.06978:3442 131.08543:7003 133.10132:7490 135.11670:3054 137.13240:3527 143.08583:3352 145.10168:3961 146.98184:17036 147.11687:3976 147.31966:2153 148.73842:2903 149.02364:2634 149.13281:2469 150.67940:2009 155.01028:3790 156.75369:2631 159.11676:2300 171.11717:4668 175.14799:2725 184.07344:558479 185.07664:5759 185.13347:2596 203.17955:10256 207.99832:69612 210.97987:2247 264.26868:5277 265.25153:3162 267.26852:4571 269.22659:7956 301.14230:3733 339.29019:5492 341.30573:73668 354.29919:2862 361.27390:9463 372.29355:12929 374.26907:5836 375.89169:2700 395.31573:3652 413.26718:28389 414.26990:15387 421.27310:2755 421.30438:3597 422.30872:3755 513.35382:3900 527.36993:4189 541.38660:4223 605.55103:12728 627.53510:262787 629.47546:9558 671.48975:3898 684.42450:7277 725.50928:6389 753.46741:15419 778.53876:15729 794.53253:15857 812.54156:106111 815.48688:2878	0	0	371409	146684	1262118	5092673	3209221	2024892	689994	1690608	230714	887627	1741868	1785440	558416	947076	873338	442857	1995322	1628580	1417044	1650098	2588464	1257859	1015831	540478	1077877	2029965	2832346	706720	2705670	1808761	3166896	617813	1230833	904316	1749509	442822	2907444	2819356	2212395	2123051	2606620	568641	1666478	764405	2325891	5137322	2572003	1.61277e+06	1.14809e+06
15142	13.372	834.526	low score: 2-Oleoyl-1-stearoyl-sn-glycero-3-phosphoserine	[M+2Na-H]+	null	0.04	TRUE	-1	834.523	C42H80NO10P	null	AJFWREUFUPEYII-PAHWMLEVSA-N	C([C@H](COP(=O)(O)OC[C@H](N)C(=O)O)OC(=O)CCCCCCC/C=C\CCCCCCCC)OC(=O)CCCCCCCCCCCCCCCCC	530	FALSE	TRUE	FALSE	Normalized unit: Intensity; Annotation method: combined_ms2_pos_1	FALSE	FALSE	15142	0	0	0.99	0	0.01	0.01	5	0.2	0.54	19.98	ID_05	834.52576:810630 835.53042:435164 836.53509:208372	88.03925:3500 88.07578:5132 91.05421:20606 93.06987:15256 95.04922:4672 95.08553:23854 97.10116:9187 105.06992:13467 107.08557:9060 109.10116:12128 110.02120:2945 111.11681:2544 113.01051:1873 115.05445:2771 117.06988:15274 119.08559:10694 120.96604:11970 121.10116:14829 122.08368:1840 123.11693:3969 124.93265:4481 124.93752:76751 124.94280:4547 128.06166:2541 129.06989:5707 131.08562:16166 133.10120:7914 135.11671:7114 137.13269:2594 142.94814:47784 143.08548:6380 145.10115:6942 146.98175:5133 147.11671:3810 149.13243:6266 155.01044:2721 157.10170:3107 159.11681:4606 163.14127:2229 163.14850:3147 169.10147:4089 171.11655:3001 173.13312:3738 177.16292:2413 180.96362:3381 184.07367:8228 185.13287:3657 193.27968:2292 200.78680:2531 201.16382:5415 207.99835:81149 211.96883:2961 224.31540:2865 229.98041:15030 247.24220:2907 262.45074:2244 264.26965:3150 265.25302:11649 308.48181:2523 312.06659:2381 331.50006:2687 336.06665:3232 339.29019:19776 341.30661:4001 352.28506:8229 385.27475:13537 398.26981:6602 463.22028:206721 464.22388:5042 465.23569:92999 549.48798:3075 550.24121:7854 605.54785:6210 627.53400:8313 640.03790:2987 645.54352:5287 649.51904:494336 650.52435:4781 650.58508:7215 651.58881:14150 659.75171:3092 666.64197:2747 673.01031:2867 688.91089:6519 690.40259:2659 747.49146:734576 748.49426:19383 774.57947:5794 775.57965:16117 833.65552:4814 834.52301:440907 834.66290:24784 835.52466:12424	0	0	0	29654	96455	123736	99949	144218	50071	1809	1118444	80785	102009	191904	156429	162357	58818	116029	151259	173950	45537	133287	204763	130027	43447	45582	171947	164084	42583	169256	79585	171484	50732	110876	129191	156053	19598	75530	100344	1258692	74383	210050	46496	318117	0	1261351	1780725	5703734	19292233	711175	2.84386e+06
15143	13.522	834.526	low score: 2-Oleoyl-1-stearoyl-sn-glycero-3-phosphoserine	[M+2Na-H]+	null	0.06	TRUE	-1	834.523	C42H80NO10P	null	AJFWREUFUPEYII-PAHWMLEVSA-N	C([C@H](COP(=O)(O)OC[C@H](N)C(=O)O)OC(=O)CCCCCCC/C=C\CCCCCCCC)OC(=O)CCCCCCCCCCCCCCCCC	530	FALSE	TRUE	FALSE	Normalized unit: Intensity; Annotation method: combined_ms2_pos_1	FALSE	FALSE	15143	0	0	0.98	0	0	0.02	8	0.25	0.54	28.49	ID_03	834.52625:427246 835.53091:235310 836.53558:47756	88.03936:2190 88.91389:1452 91.05412:14558 93.06972:8522 93.07240:1377 95.04893:2659 95.08545:14000 96.45145:1676 97.10127:5399 98.98400:4348 102.92126:1646 104.10691:2154 104.16975:1558 105.06969:6462 106.56271:1535 107.08557:6680 107.57903:1671 109.10109:9095 109.10487:2000 111.08080:1553 111.11683:2952 114.87612:1613 117.06988:5000 119.08542:9040 120.96609:3768 121.10123:5925 122.39680:1873 123.11674:2571 124.93745:15334 124.99969:10187 129.06993:4933 131.08542:9541 133.10139:2459 135.11678:5079 142.94804:10920 143.08543:4415 144.78040:2016 145.10126:5387 146.98174:123695 147.11658:2981 147.98518:2623 157.10149:2163 161.13217:3213 163.14777:2889 171.71857:2134 174.89220:2197 179.07397:2135 184.07338:106669 190.20847:2717 194.13321:2293 207.99821:21090 208.04590:2077 214.90627:2649 229.98019:3219 239.80113:2381 262.25323:2941 265.25287:4901 285.83289:3112 339.29016:7809 341.30560:4305 385.27426:5529 398.26880:3870 433.71899:2635 452.00598:2863 463.22043:48151 465.23544:23704 506.28925:3893 508.08414:2874 513.90686:3002 610.59259:7287 611.59570:14529 627.53571:3095 629.54889:6454 649.51941:276814 650.52521:6190 650.58527:163463 651.53088:31317 651.58893:367966 747.49194:159810 748.48950:2878 774.49701:4034 774.57776:122154 775.58136:360270 777.53833:4681 810.59784:5707 833.66003:228504 834.51971:86081 834.65918:831019 836.52948:3496 836.61511:10194	0	0	0	10092	162924	185727	181827	228624	40631	11810	841592	125351	81219	174416	86509	161408	39366	111246	85036	172765	206366	47793	1568113	110412	50865	7746	1542571	1554516	69810	771871	77922	1307108	62979	171615	155237	1031483	38737	77202	272045	2985798	73135	202587	92808	191762	0	5562656	7773300	2954520	3489404	717365	1.49924e+06
6464	8.786	293.079	low score: 2'-O-methylisoliquiritigenin	[M+Na]+	null	0.92	TRUE	-1	293.08	C16H14O4	null	PACBGANPVNHGNP-RUDMXATFSA-N	O=C(C=CC1=CC=C(O)C=C1)C2=CC=C(O)C=C2OC	530	FALSE	TRUE	FALSE	Normalized unit: Intensity; Annotation method: combined_ms2_pos_1	FALSE	FALSE	6464	0	0	0.99	0.25	0.36	0.8	5	0.8	1.2	14.67	ID_01	293.07855:449045 294.08322:68480 295.08789:0	57.06973:11668 67.05417:4355 69.06973:7152 71.04881:2457 71.08548:4528 71.16407:2533 75.65785:2329 79.05408:5294 80.94760:4803 81.06972:15024 81.32550:2605 83.08537:4287 91.05402:6107 93.06976:7328 95.08536:8350 97.06471:4738 99.04385:2958 100.69097:2333 101.05944:7357 105.06969:8639 107.08523:7654 109.06483:3533 109.10124:5696 113.05920:2854 113.10498:2973 117.06951:2777 117.45955:2597 119.08539:8766 121.06491:3079 121.10098:7719 123.08027:9701 123.11684:5693 131.08524:12593 133.10095:5927 134.33501:2580 135.11673:4561 137.13199:3579 141.12733:4104 143.08499:3181 145.10101:4860 147.11661:4548 149.05957:5953 149.13248:3411 156.52040:2417 159.11659:4829 161.13258:3706 163.11160:5091 165.12720:2526 173.13248:2533 187.14767:4000 190.28697:2342 191.10640:3300 191.14281:2512 203.02783:2292 203.10638:5543 203.14362:4372 207.11613:2538 209.11746:4352 212.89951:3031 215.09544:9971 217.12306:2500 219.13794:3592 219.17435:10078 220.65302:3187 226.47908:2516 233.10603:24236 233.15411:3377 237.11237:5451 237.12585:3046 247.12169:3568 247.20506:4106 256.40335:2335 257.18887:3722 261.14658:7787 264.14413:2795 275.16397:4220 275.20029:17560 278.16492:2862 293.07794:5852 293.13477:3550 293.15152:65331 293.17279:43182 293.19073:6043 293.20950:57166 293.29523:17053	178926	55196	544611	593830	760342	636493	408062	397596	477478	563562	660527	912662	600452	507669	652144	547824	714846	876560	526264	425817	648202	594540	671561	458586	688000	922241	692435	850131	868481	502901	591763	453998	725720	466404	625165	725797	706813	529202	621498	584142	646487	646059	751246	14340	904656	844199	707462	738530	19600	596756	209625
11588	10.721	475.201	low score: 2'-O-methyl-Kurarinone	[M+Na]+	null	0.76	TRUE	-1	475.21	C27H32O6	null	KTAQQSUPNZAWEY-OSPHWJPCSA-N	O=C1C=2C(OC)=CC(O)=C(C2OC(C3=CC=C(O)C=C3OC)C1)CC(C(=C)C)CC=C(C)C	530	FALSE	TRUE	FALSE	Normalized unit: Intensity; Annotation method: combined_ms2_pos_1	FALSE	FALSE	11588	0	0	0.66	0.21	0.2	0.74	2	0.5	0.86	11403.2	ID_04	475.20081:349875 476.20547:0 477.21014:0	69.75488:2669 73.77920:2292 76.67282:2304 79.58134:2586 81.06955:11537 83.08557:3247 88.07542:18275 89.07873:5570 90.09100:6928 93.06973:4407 95.08536:5140 100.32767:2453 109.06446:2584 109.10092:10526 115.17466:2402 119.08540:3706 121.10076:7630 123.11656:8064 135.11674:5241 137.13213:8162 145.10080:3904 147.11665:5400 159.11688:3932 159.98499:2869 173.13216:3411 184.07365:3460 239.10655:3128 250.70509:2737 357.49100:3034 415.35495:10877 422.34918:2992 439.35907:3086 440.36264:3101 457.36609:6176 475.20111:160928 475.28229:19650 475.31845:241372 475.37595:123260 475.41040:11174	0	0	616220	830533	775469	845145	499098	538439	460650	607722	562698	678680	480919	605977	715024	542633	716470	672911	483182	416926	908704	711458	566556	390340	631188	1031700	709983	798303	696916	432166	548781	412460	541283	482206	637281	437036	657370	578918	759265	695299	556995	667067	619598	0	1543178	1230610	1219108	1550764	0	633943	316137
2298	0.456	161.029	low score: 2-Oxo-2,3-dihydro-1H-benzimidazole-5-carboxylic acid	[M+H-H2O]+	null	0.9	TRUE	-1	161.035	C8H6N2O3	null	YIGYJEWJHOCKSR-UHFFFAOYSA-N	[nH]1c2c([nH]c1=O)ccc(c2)C(=O)O	530	FALSE	TRUE	FALSE	Normalized unit: Intensity; Annotation method: combined_ms2_pos_1	FALSE	FALSE	2298	0	0	0.87	0.11	0.12	0.77	9	0.56	0.9	5.12	ID_02	161.02942:282472 162.03409:62411 163.03875:0	53.84649:2444 55.05427:6373 58.99769:5594 59.00406:2345 68.98203:23105 70.38562:2314 70.97955:9373 72.08061:286694 77.00821:3232 77.03841:3025 79.05419:5758 83.94945:2897 84.08061:136842 84.95951:6593 85.01324:17924 86.99254:67224 87.01086:2895 87.54834:2407 88.03914:9820 88.99008:21321 91.05400:14863 95.04914:4056 103.02383:64802 103.05381:4192 105.00309:100106 105.02132:9044 105.06967:15081 107.00066:25889 114.98776:5478 115.00581:7848 115.02387:10581 115.05412:8751 116.07041:14796 117.03960:2911 117.06968:6175 118.96271:3266 119.03014:3054 119.08533:7544 121.03438:11657 123.01367:10044 131.01880:10008 132.97853:11818 132.99806:35385 133.01135:3899 133.01634:56385 133.02248:5902 133.03439:106822 133.06502:5824 133.10092:7525 133.95869:3870 143.01895:2973 144.09595:4609 144.10179:64288 146.07239:3263 146.99434:3743 151.00861:12871 151.02704:13450 151.04498:18026 161.01080:8537 161.02939:65626 161.05894:6409 161.06560:2872 161.09601:11567 161.12852:8313 163.98018:2624	11339	7588	801013	759411	769438	664365	739845	736670	669941	620423	669418	758157	750982	655975	657008	720018	619038	647756	679765	663390	651396	584388	722708	698723	703261	606399	653690	719248	700501	646801	657963	638349	644056	597265	567901	634074	621454	578914	602205	654136	679800	721689	734620	44577	1458721	1233160	1147448	1150988	27908	667018	258332
5	11.002	71.0855	low score: 2-Pentanol	[M+H-H2O]+	null	0.94	TRUE	-1	71.0855	C5H12O	null	JYVLIDXNZAXMDK-UHFFFAOYSA-N	CCCC(C)O	530	FALSE	TRUE	FALSE	Normalized unit: Intensity; Annotation method: combined_ms2_pos_1	FALSE	FALSE	5	0	0	1	0.01	0.17	0.05	3	0.33	0.66	2941	ID_01	71.08555:18303829 72.09022:1088253 73.09488:0	51.19038:2529 53.01328:9329 53.03859:2788 53.13167:2622 55.05409:14877 71.08543:6012 73.38848:2565 76.03902:2577	429199	4217	27315269	39853153	41446321	36783142	17461311	38110530	34363647	48760227	41253544	47688072	36869566	28304078	45166457	50765355	47354948	60035631	32738168	20485362	56606819	41221083	47856818	36556295	55756421	71470176	43721955	64251338	63630339	36471739	41461067	27100596	51012332	39007478	43503242	37740849	67607903	38188016	49513644	31013222	36214594	38995357	49570566	29261	34751949	44463958	48715473	39910993	39512	3.94198e+07	1.62105e+07
1625	1.496	136.076	low score: 2-Phenylacetamide	[M+H]+	null	0.92	TRUE	-1	136.076	C8H9NO	null	LSBDFXRDZJMBSC-UHFFFAOYSA-N	N=C(O)CC=1C=CC=CC1	530	FALSE	TRUE	FALSE	Normalized unit: Intensity; Annotation method: combined_ms2_pos_1	FALSE	FALSE	1625	0	0	1	0.64	0.58	0.84	3	1	1.56	355.12	ID_02	136.07558:24315768 137.08024:2281646 138.08491:78738	50.01505:2841 51.02286:15091 53.03849:7520 55.01776:14750 55.84660:2374 56.04938:3586 59.94040:5642 60.26352:2350 61.38234:2249 63.02283:13090 65.01340:3636 65.03846:548978 65.04156:14228 66.04624:10099 67.02890:11066 68.04932:4193 70.06509:5097 71.07278:4147 75.02280:8061 77.03846:64814 79.05409:58831 80.04926:6751 81.06976:22983 89.03847:8510 90.04630:15650 90.80640:2788 91.05405:4083938 91.30285:3450 92.02410:24038 92.04948:5101 93.03368:3838 93.05713:20081 94.04102:40364 94.06490:18519 95.04900:92762 101.03882:3972 105.04458:49396 106.06490:6948 107.04902:546257 108.08065:19107 109.05096:3664 109.06464:66573 111.04400:3717 111.09657:2359 117.05332:2954 117.05719:54978 118.04144:4988 118.06504:137363 119.03522:55111 119.04901:1137216 119.07309:6439 120.04427:3547 129.04480:5993 134.06004:9152 135.06787:14035 136.02156:11782 136.06184:271658 136.07556:1490704 137.04568:27419 139.71361:2819	333184	206979	92618364	68629179	71564797	91030731	73468330	59939839	75992236	70369474	73084281	67474660	90918466	94275899	61021926	87227653	77247960	64077910	94522765	78242626	69774274	83748205	92851084	77864081	64998380	77208455	88851625	93901556	62939046	76033822	72273480	71181017	93371739	88099385	70609010	76095651	69191270	89256180	92027474	73489328	88987873	85952506	95201608	297843	94888820	105402605	104734797	106871651	810786	7.46768e+07	2.53811e+07
6972	1.992	307.122	low score: 2-Phenylethyl b-D-glucopyranoside	[M+Na]+	null	0.92	TRUE	-1	307.12	C14H20O6	null	MLRIJUWUQTVDQE-RKQHYHRCSA-N	OCC1OC(OCCC=2C=CC=CC2)C(O)C(O)C1O	530	FALSE	TRUE	FALSE	Normalized unit: Intensity; Annotation method: combined_ms2_pos_1	FALSE	FALSE	6972	0	0	0.97	0.01	0.45	0.02	50	0.16	0.75	93.91	ID_01	307.12259:3240227 308.12726:454600 309.13192:45173	58.27308:2158 61.74139:2672 66.31427:2635 70.06488:3166 74.17941:2630 76.02147:8662 76.03918:4223 80.04929:11852 81.04458:170531 83.06025:2685 84.04426:55390 85.03954:5404 85.04789:2923 89.60682:3002 95.08515:4136 98.06009:2847 113.02535:3681 113.02921:48336 114.03703:5630 116.01635:5031 122.07111:1794048 123.11685:3175 126.03704:50342 130.04970:34446 131.04477:4408 131.99335:2666 135.11693:3036 144.04762:1135986 153.06566:3338 162.02200:6191 164.08174:2275614 165.08589:2692 173.39195:3903 177.03310:6200 179.04839:12529 185.03783:5485 199.07166:3321 199.69603:2729 231.04369:16643 235.02036:2832 243.04387:5535 257.07639:3618 263.14609:4331 307.12262:208683 307.18884:4367 307.22449:2972 308.09225:5205	2832	0	6846662	6377949	5675139	5769062	6390607	6809426	7378578	4252809	5945932	6957293	7602192	6214899	7826731	8238026	7861629	6401555	5103701	5053818	6645619	5918803	6812190	8111125	7269693	8853103	6193645	9093805	8039103	4563445	4359760	5559757	5832708	5472616	4181916	5850871	7669218	4740261	4581324	4371618	5379171	6309791	5953853	3591	7996416	7430115	7267032	6905048	0	5.87907e+06	2.15449e+06
11891	3.351	494.116	low score: 2-Piperidinecarboxamide, N-[4-(4-methoxyphenyl)-2-thiazolyl]-1-[(4-methylphenyl)sulfonyl]-, (2R)-	[M+Na]+	null	0.55	TRUE	-1	494.118	C23H25N3O4S2	null	OXQNLLVUVDAEHC-OAQYLSRUSA-N	NA	530	FALSE	TRUE	FALSE	Normalized unit: Intensity; Annotation method: combined_ms2_pos_1	FALSE	FALSE	11891	0	0	0.99	0	0.01	null	11	null	0.5	15696.9	ID_01	494.11649:341678 495.12115:66034 496.12582:0	76.40173:2277 76.97265:2568 78.92866:2523 84.08050:46356 86.09616:2993 96.08057:2735 98.09619:7697 101.53165:2360 130.08621:5242 134.51392:2864 154.86786:2611 160.19051:2845 171.83746:2493 173.39073:2569 207.42073:2517 232.98363:3082 244.09492:2495 248.88638:2898 260.97830:2901 278.00623:2993 299.03177:6033 316.05701:2670 317.04156:3321 342.07346:10935 346.06848:4367 346.87585:3156 361.08234:3150 362.06363:5318 369.08395:15464 374.02173:2840 374.06528:2800 386.06277:18617 386.11032:18273 387.09430:5331 404.12213:2993 407.08344:10432 413.07339:5592 430.10013:22999 431.08493:5211 448.11127:16645 449.09525:6281 450.12637:18431 460.52234:2631 494.11627:132049	0	0	598209	47214	30935	1151869	1424130	69342	60595	780032	53902	90507	694290	1263696	79614	76263	39006	46663	1026046	1149638	72612	1011645	701548	68863	114976	71503	1189747	52337	55316	915900	829579	1029672	655101	825877	730368	51514	57009	784627	860703	978491	1170465	1290401	653139	0	842313	726589	726736	679074	0	527103	465579
4613	9.522	240.232	low score: 2S-Amino-4E-pentadecene-1,3R-diol	[M+H-H2O]+	null	0.94	TRUE	-1	240.232	C15H31NO2	null	KWQIYZIHZCLRSR-AMXOMPAFSA-N	OC[C@@H]([C@@H](/C=C/CCCCCCCCCC)O)N	530	FALSE	TRUE	FALSE	Normalized unit: Intensity; Annotation method: combined_ms2_pos_1	FALSE	FALSE	4613	0	0	1	null	null	null	1	null	0.5	30.71	ID_02	240.23225:424236 241.23692:88656 242.24159:0	55.05413:8558 55.91463:2564 56.46755:2279 57.06981:4106 65.53728:2172 67.05417:4445 69.06975:5004 70.30791:3310 70.81620:2836 81.06984:4762 83.08541:3187 87.23998:2367 88.07559:4793 91.05395:3503 95.08520:3348 98.58791:2670 102.09132:2489 104.63993:2625 105.17131:2468 105.24501:2837 110.10437:2894 123.11663:3436 153.86636:2476 158.15387:40363 220.34653:2851 240.09444:2293 240.10921:5494 240.23215:32127	699167	202195	596023	753900	848781	758940	895571	596318	796516	1043239	697777	769525	630239	782698	862126	883746	1203830	924730	784975	756139	794684	763773	683234	715716	843756	971501	820033	944288	932387	1085959	877232	799147	694708	842433	868405	633193	1298033	936148	968069	818463	1003117	931018	763394	181346	1055769	932148	958286	761297	339618	810277	205975
4614	8.912	240.232	low score: 2S-Amino-4E-pentadecene-1,3R-diol	[M+H-H2O]+	null	0.37	TRUE	-1	240.232	C15H31NO2	null	KWQIYZIHZCLRSR-AMXOMPAFSA-N	OC[C@@H]([C@@H](/C=C/CCCCCCCCCC)O)N	530	FALSE	TRUE	FALSE	Normalized unit: Intensity; Annotation method: combined_ms2_pos_1	FALSE	FALSE	4614	0	0	1	0	0.01	0.1	14	0.07	0.55	48.62	ID_02	240.23228:295365 241.23695:33531 242.24162:0	55.05407:3835 55.37609:2394 56.52138:2437 57.06969:13525 60.82915:2284 67.05415:3878 69.06976:3878 71.08548:3726 81.06967:7467 83.08529:4158 85.10103:5034 90.97633:2480 91.05415:3097 95.08537:7616 96.08858:3169 96.22108:2510 106.29662:2283 107.08541:2465 109.10093:4111 136.31764:2545 158.15373:4093 183.17438:3187 194.12550:5428 205.96873:2455 222.12074:4313 240.16495:3526 240.23218:85356 240.24591:5092	275700	135352	509203	136460	523988	357113	919939	406581	557877	268817	183158	195724	541419	277270	225158	318100	332464	301824	262831	314590	698952	221213	616139	231059	247191	258456	243686	295391	176767	322719	153115	2214880	605675	117364	185503	212770	571094	139597	224199	216351	266787	164269	628974	83659	759747	900169	1026389	1104575	114272	409072	362878
9712	0.593	388.155	low score: 3- Quinolinecarboxylic acid, 1,4,5,6,7,8-hexahydro-4-(3-hydroxyphenyl)-7-(2- methoxyphenyl)-2-methyl-5-oxo-, 2-methoxyethyl ester	[M+H-C3H8O2]+	null	0.61	TRUE	-1	388.154	C27H29NO6	null	ZXSWZQSYZYMZKS-UHFFFAOYSA-N	NA	530	FALSE	TRUE	FALSE	Normalized unit: Intensity; Annotation method: combined_ms2_pos_1	FALSE	FALSE	9712	0	0	1	0	0.01	0.04	181	0.01	0.52	350.06	ID_03	388.15503:1380012 389.15970:270198 390.16436:0	70.06483:3667 75.07524:2497 84.04417:3782 84.08041:2398 88.07522:3491 91.44991:2450 109.74104:2319 112.50334:2737 114.06576:3952 117.43056:2529 128.01564:2584 129.05392:7263 130.04912:3591 131.11711:14898 132.07616:5149 137.74271:2497 142.02586:6215 147.06468:5190 147.11223:8059 148.05945:6894 154.37259:2414 157.13252:3142 159.20569:2567 159.21552:2771 160.07901:2408 182.33473:2654 204.30180:2556 212.04253:3407 234.15021:3194 238.15289:2417 239.10492:24798 240.10822:12228 241.10071:110079 242.10364:5382 247.05748:2655 247.93742:2990 255.09959:11029 326.97519:2587	0	2752	2364587	2385464	2924087	2657753	2111836	1668475	2411165	1812002	2578075	2482690	2537005	2088173	1736285	2076399	2062622	2124395	2317668	2275358	2186737	1878255	2428104	1993483	2335744	1905467	1828645	2279881	1631162	2010380	2004118	1522397	2411447	2138095	1252659	2012107	1685673	2285975	1976917	1864994	2562306	2168679	2363894	0	3000035	2586924	2606584	2822872	0	2.00735e+06	702017
11372	2.775	461.21	low score: 3-((3a'S,6a'R)-5,7-dimethyl-2,4',6'-trioxo-5'-phenethyl-3',3a',4',5',6',6a'-hexahydro-2'H-spiro[indoline-3,1'-pyrrolo[3,4-c]pyrrol]-3'-yl)propanamide	[M+H]+	null	0.92	TRUE	-1	461.22	C26H28N4O4	null	JLRMLSBSAUWVEO-FOXWCKEESA-N	O=C(N)CCC1NC2(C(=O)NC=3C(=CC(=CC32)C)C)C4C(=O)N(C(=O)C14)CCC=5C=CC=CC5	530	FALSE	TRUE	FALSE	Normalized unit: Intensity; Annotation method: combined_ms2_pos_1	FALSE	FALSE	11372	0	0	0.65	0.01	0.01	0.73	2	0.5	0.66	2427.35	ID_01	461.21069:18295028 462.21536:3808468 463.22003:737680	70.55525:2403 78.07681:2399 93.08747:2569 95.99860:2316 103.73080:4914 105.24372:2619 111.69102:9044 112.03691:264386 125.05728:9481 130.07103:2445 131.05537:11559 148.08151:3337 149.06586:15902 153.05231:297328 168.02655:3715 171.06294:37597 184.08116:3779 194.07889:14305 202.09265:71020 202.10451:4245 202.10712:4259 212.07698:17254 219.08279:7267 220.10324:37839 224.08954:358178 230.08809:10967 241.02985:16691 241.68802:4799 242.10001:14834302 243.10310:16521 243.17737:17285 257.13525:4915 260.09824:79839 283.11401:13017 296.09760:4400 313.12482:28336 321.16650:13759 323.10608:5061 331.13541:42211 341.12018:5370 351.17789:6676 369.11374:3597 369.18774:9040 372.14859:3146 377.15909:5546 395.16663:20332 413.17468:6604 425.17749:17300 443.18790:56337 461.19846:160212	0	0	24479390	4600867	4069710	41708201	38628735	7573553	5676364	26266072	5148349	5658058	27108572	34023615	6057591	9076110	8354028	4495158	34582260	28643538	7461774	32471610	26430198	11656509	7778365	9785614	36686181	9429399	7878144	30012472	31306061	28883689	27643058	29997678	30670828	5688594	8665423	31928333	31912317	29759580	31664199	35120452	28186258	0	42511036	35963705	32712822	31608211	0	2.02033e+07	1.36723e+07
8642	5.591	354.129	low score: 3-(2,3-dihydrobenzo[b][1,4]dioxin-6-yl)-8-((dimethylammonio)methyl)-4-oxo-4H-chromen-7-olate	[M+H]+	null	0.47	TRUE	-1	354.13	C20H19NO5	null	IYPYOSNUSXBFTR-UHFFFAOYSA-N	O=C1C(=COC=2C1=CC=C([O-])C2C[NH+](C)C)C=3C=CC=4OCCOC4C3	530	FALSE	TRUE	FALSE	Normalized unit: Intensity; Annotation method: combined_ms2_pos_1	FALSE	FALSE	8642	0	0	0.99	0.01	0.01	0.37	2	0.5	0.71	30.66	ID_01	354.12848:197478 355.13315:39882 356.13781:0	62.41408:2312 63.39014:2320 64.75818:2617 67.83480:2273 70.06503:12405 72.55310:2437 74.89491:2691 87.02612:3216 89.02192:6968 91.05411:19321 94.29684:2424 100.11203:9100 108.85650:2313 114.03712:14578 115.04045:7335 116.03290:37481 116.07061:9127 120.08080:9505 148.07590:4281 160.04274:33285 161.04604:18545 162.03854:132414 162.04669:12648 176.07076:36821 177.07426:8832 178.07700:6478 193.09737:8105 203.08199:4405 218.06757:5118 219.06029:24879 219.06885:3645 220.04262:3069 222.03877:17404 261.02219:6818 287.31516:2539 302.62561:2967 337.10480:11966 354.08142:6143	2355	0	499750	308908	506583	750797	674866	891757	964210	305789	493885	347334	550927	675918	381940	570090	359605	254661	421783	394961	249299	305790	519706	510966	576848	283124	304641	520617	283046	452007	470619	405210	460002	325601	202095	1118783	191190	137294	228471	521481	185048	350501	470882	0	574559	573230	485415	576858	0	421212	232693
9363	7.493	377.046	low score: 3-(2,6-Dichlorophenyl)-N-(3-methoxyphenyl)-5-methyl-1,2-oxazole-4-carboxamide	[M+Na]+	null	0.92	TRUE	-1	377.045	C18H14Cl2N2O3	null	PKNCEKQYTZIKSJ-UHFFFAOYSA-N	Clc1c(c(ccc1)Cl)c1noc(c1C(=O)Nc1cc(ccc1)OC)C	530	FALSE	TRUE	FALSE	Normalized unit: Intensity; Annotation method: combined_ms2_pos_1	FALSE	FALSE	9363	0	0	1	null	null	null	4	null	0.5	67.76	ID_01	377.04556:887739 378.05023:204534 379.05490:0	80.94763:4259 84.08052:2759 84.95950:3959 88.63335:2375 125.09546:2345 126.91727:2647 129.80202:2514 134.41171:2339 141.27602:2391 145.10091:2973 170.11746:3691 177.86008:2671 219.04150:29237 220.04933:17275 265.92154:2906 297.24020:2793 325.68387:2534 349.00531:3581 377.04565:276635 377.15872:4608 377.19376:27596 377.22934:7241	0	0	1902843	1325919	1134458	2907217	1791450	761681	887806	2502999	1387418	1383998	1551243	1578978	686522	551995	809837	1307375	2338299	1842245	1214754	1885911	1769478	673078	1096371	1119436	1951084	857026	875812	2237615	2028906	1403633	1649761	1885979	1896374	1111785	857283	2557145	2750672	2212460	2276563	1825516	1662795	0	2458699	2442215	2141258	2315172	0	1.50631e+06	751082
9364	6.327	377.046	low score: 3-(2,6-Dichlorophenyl)-N-(3-methoxyphenyl)-5-methyl-1,2-oxazole-4-carboxamide	[M+H]+	null	0.92	TRUE	-1	377.045	C18H14Cl2N2O3	null	PKNCEKQYTZIKSJ-UHFFFAOYSA-N	Clc1c(c(ccc1)Cl)c1noc(c1C(=O)Nc1cc(ccc1)OC)C	530	FALSE	TRUE	FALSE	Normalized unit: Intensity; Annotation method: combined_ms2_pos_1	FALSE	FALSE	9364	0	0	1	null	null	null	4	null	0.5	199.77	ID_04	377.04553:2437224 378.05020:500926 379.05487:47971	85.84061:2666 87.53557:2848 87.60197:2211 90.17897:2795 97.50129:2278 108.31628:2495 110.42189:2634 129.24661:2859 173.40211:5310 173.58229:2519 253.32092:2437 265.06955:2731 377.04510:6071 377.15762:6225	0	0	10350321	8896088	11435355	14099991	8499843	9434346	11141817	9334211	10253037	8084914	10419058	7397807	5873172	10666972	8807471	6031430	10688403	5257003	7006441	8824063	10524966	10251813	7810657	9862611	8544838	8889862	5375126	10154383	9812009	5319727	10337705	9628711	5328322	11141939	7655310	9944376	7977153	4905058	9524580	8242245	10367844	0	16926567	17554505	17121422	16943691	0	8.82953e+06	3.96404e+06
11741	1.549	484.117	low score: 3-(2-fluorophenyl)-10-(2-hydroxy-6-methoxyquinolin-3-yl)-9,10-dihydropyrano[2,3-f]chromene-4,8-dione	[M+H]+	null	0.9	TRUE	-1	484.12	C28H18FNO6	null	DXPPUWBUOSSSAV-UHFFFAOYSA-N	O=C1OC2=CC=C3C(=O)C(=COC3=C2C(C=4C=C5C=C(OC)C=CC5=NC4O)C1)C=6C=CC=CC6F	530	FALSE	TRUE	FALSE	Normalized unit: Intensity; Annotation method: combined_ms2_pos_1	FALSE	FALSE	11741	0	0	0.95	0.04	0.08	0.75	2	0.5	0.87	17785.8	ID_01	484.11688:800469 485.12155:54986 486.12622:0	68.76762:2303 69.37514:2445 73.36037:2364 76.02119:4447 80.62303:3009 82.72507:2406 84.04424:5454 85.03935:9437 92.01615:4606 92.99977:2494 95.22147:2714 97.80685:2765 107.99311:2447 111.80897:2785 112.03892:2757 112.05020:21960 113.03433:4443 119.21852:2615 123.05496:2574 130.04953:20762 131.04478:16584 131.99335:7900 145.06035:2919 160.00517:2913 162.02168:5744 165.05438:2721 170.00009:2828 177.03256:55630 179.04839:10821 182.08086:4965 185.03780:15517 199.07120:5107 209.00465:10984 211.02058:10442 231.04306:41473 235.02043:28239 288.06497:3820 355.07416:97339 355.09930:5358 372.12982:2504 409.08463:8761 454.12378:2576 484.11679:20473	0	0	1135484	626668	605609	1193708	1014387	670533	939782	1315176	780967	1092860	1602243	1093068	700276	1467518	1321909	1009516	1974356	1543998	1381351	1190238	1786481	1504273	1035002	1542766	1272155	2340261	1273520	1714259	1515116	1008326	1865967	1908571	1682207	649140	1860483	2095231	1901948	1549060	2352876	2605055	1807903	0	2222852	1028112	1768047	1869386	0	1.32283e+06	624702
11742	1.421	484.117	low score: 3-(2-fluorophenyl)-10-(2-hydroxy-6-methoxyquinolin-3-yl)-9,10-dihydropyrano[2,3-f]chromene-4,8-dione	[M+H]+	null	0.9	TRUE	-1	484.12	C28H18FNO6	null	DXPPUWBUOSSSAV-UHFFFAOYSA-N	O=C1OC2=CC=C3C(=O)C(=COC3=C2C(C=4C=C5C=C(OC)C=CC5=NC4O)C1)C=6C=CC=CC6F	530	FALSE	TRUE	FALSE	Normalized unit: Intensity; Annotation method: combined_ms2_pos_1	FALSE	FALSE	11742	0	0	0.95	0.03	0.07	0.75	2	0.5	0.86	33463.8	ID_02	484.11685:635744 485.12152:145281 486.12619:0	71.59880:2521 76.02134:5973 84.04422:4006 85.03944:12226 88.82926:2323 94.67167:2359 97.02831:3666 107.99321:4780 111.40682:2498 112.03915:4122 112.05019:26199 113.03412:7884 116.01630:2773 123.05498:8131 130.04483:2964 130.04958:32927 131.04482:30570 131.99324:6803 145.06068:5252 159.02182:2508 162.02156:7938 162.44081:2585 173.40140:13780 177.03265:66116 179.04832:9173 181.06041:3797 184.38452:2465 185.03763:17798 199.07123:5299 209.00485:15784 211.02045:17018 213.38649:2486 226.68329:2431 231.04324:66551 235.02040:36966 355.07422:118402 409.08551:14104 442.64432:2753 455.02939:2967 484.11688:22567	0	0	2036440	974584	1028732	2023974	1875873	1440266	2142099	2042002	1314992	1687209	2851312	2025498	1192253	2478304	1966113	1401846	3274581	2708473	1880104	1805468	3221823	2491908	2152046	2375522	1972663	3783264	1805664	2769259	2516360	1795490	3189896	2720362	2515619	1607467	2747065	3270760	2780376	3520776	3811143	4461618	3388442	0	3725	2904732	2742521	3134923	0	2.15987e+06	1.05262e+06
5696	8.729	273.11	low score: 3-(2-hydroxy-4-methoxyphenyl)-3,4-dihydro-2H-1-benzopyran-7-ol	[M+H]+	null	1	TRUE	-1	273.11	C16H16O4	null	XRVFNNUXNVWYTI-UHFFFAOYSA-N	OC1=CC=C2C(OCC(C3=CC=C(OC)C=C3O)C2)=C1	530	FALSE	TRUE	FALSE	Normalized unit: Intensity; Annotation method: combined_ms2_pos_1	FALSE	FALSE	5696	0	0	1	0.57	0.63	0.8	2	1	1.53	85.87	ID_01	273.10986:2403916 274.11453:430509 275.11920:63243	57.06977:5572 67.05414:5875 69.03335:5381 69.06981:3968 79.05405:5088 81.06969:14662 83.08562:2828 85.06460:2759 91.05402:7210 93.06970:6438 95.04885:2887 95.08526:13224 97.06479:3924 105.06966:7689 107.08558:6616 109.10101:13863 115.03838:5095 117.06985:2809 119.08524:6373 121.10103:4944 123.08013:3072 129.06964:3200 131.08533:9678 133.06468:4541 133.10118:4954 135.08038:2842 135.11661:6686 137.09575:4047 138.58435:2559 141.07021:2793 143.08575:4840 145.10114:6238 147.11682:3843 152.06215:4494 157.02080:2652 163.11172:2785 163.14807:2839 163.26683:2704 169.46939:2475 173.09570:2613 173.13266:3737 179.08577:4472 185.09558:2915 195.11668:3649 197.13248:10713 199.14870:3239 202.07768:28856 205.06505:13726 213.12766:5546 215.08577:11176 216.09305:5255 218.07257:23948 222.22279:2872 226.07776:34205 227.08559:10259 227.14268:3176 228.09375:7148 229.06470:4954 231.08044:12080 242.07237:4393 243.08057:10743 244.08855:13440 245.09641:7225 255.08072:50367 255.13838:3477 255.17461:7793 255.21115:5255 256.08960:4185 258.06723:5311 271.07578:36875 272.08298:4835 272.29520:11793 273.09134:920820 273.10910:107225 273.14673:20491 273.16754:6759 273.18500:44984 273.22131:7346 273.29855:16820 274.09460:3593	9128898	2247480	5445177	4102577	3982505	5232501	4421350	4146028	5859950	3411346	3964312	4013425	5055153	4896849	3758576	3227502	3554117	3951197	4753868	3996950	4578113	3484902	5199722	3935053	4723156	4512549	4151834	5062859	3898154	3923737	3969105	4174266	5429030	3448162	2773174	4214040	3562039	5644111	3843694	4438813	7461465	4599566	5120435	1290835	6835661	6167489	5609743	6112402	2611179	4.48827e+06	1.30988e+06
7491	8.407	321.079	low score: 3-(3,4-dimethoxyphenyl)-7-hydroxy-4H-chromen-4-one	[M+Na]+	null	0.92	TRUE	-1	321.07	C17H14O5	null	VFZIJLPRJAQGFO-UHFFFAOYSA-N	O=C1C2=CC=C(O)C=C2OC=C1C=3C=CC(OC)=C(OC)C3	530	FALSE	TRUE	FALSE	Normalized unit: Intensity; Annotation method: combined_ms2_pos_1	FALSE	FALSE	7491	0	0	0.65	0.03	0.03	0.75	1	1	0.77	29.08	ID_01	321.07928:484774 322.08395:95493 323.08862:0	62.38880:2543 65.03844:66052 65.67310:2477 67.05415:5763 67.23080:2503 69.06977:8313 69.19569:2936 71.04904:3687 77.03851:11310 79.05416:2813 80.94782:3446 81.06972:9048 83.08568:2983 84.95954:3691 85.06490:3381 91.05417:5970 93.03074:3477 93.03329:35430 93.06973:12705 95.04891:24811 95.08532:16274 97.06482:3419 97.10098:3776 99.08025:9924 99.55159:2616 105.04443:7552 105.06965:11796 107.04911:4347 107.08527:13124 109.02792:2679 109.06482:3059 109.10101:9670 111.04385:114765 111.08025:4537 113.05923:2685 113.09591:18991 115.05407:3083 119.08533:17043 121.06468:4968 121.10095:12499 123.08031:9428 123.11702:4572 129.06970:6921 131.08540:6562 133.10091:11503 134.14668:2483 135.08017:7070 135.11644:7895 136.96182:2629 137.09575:5980 141.09093:7888 142.07739:2560 143.08545:9961 145.10104:10982 146.10785:2935 147.08029:4500 147.11667:12520 149.09602:18468 149.13261:3740 153.00037:16642 156.09300:4899 157.10109:5719 159.08017:4460 159.11678:7761 161.09615:5640 161.13219:8970 163.11209:3541 165.12646:3065 167.10626:5972 171.11668:26624 171.13795:5035 172.45053:2433 173.13257:5213 173.39137:5924 175.11160:11290 177.09109:3036 177.12733:13121 177.79552:2537 178.33762:2497 183.11630:7014 184.99005:5197 185.13232:4171 187.11160:3154 187.14786:4257 189.12729:36871 190.12236:2544 191.10600:3033 197.05951:4303 197.13217:4227 201.16348:2938 205.12230:3544 205.15871:8761 211.77031:2411 215.14255:3506 215.17967:4476 217.12206:5499 219.13797:5943 223.13362:5224 223.58917:2471 229.19536:7410 233.11797:3569 235.13226:6362 239.17955:9653 243.17459:3364 257.19009:46161 261.02173:246788 261.14865:5256 261.18481:4351 263.16275:2558 275.20068:90578 279.03250:2836 282.30728:2607 285.18521:16353 285.22311:3207 303.19562:46030 321.13120:11506 321.14740:7841 321.16782:17735 321.20502:71144 321.24023:16884 321.29065:4936	0	0	562095	452317	378216	723568	701946	340411	398680	601717	403085	467384	611489	645950	356684	301334	322699	329812	708057	591283	400152	541929	590579	375391	475002	462480	601613	362944	309665	592214	525077	572143	567714	590622	438204	340768	401704	614217	650798	552063	613393	605593	630155	0	1266764	1184430	1223912	1287796	0	523960	281187
9455	0.587	380.125	low score: 3-(3,5-dimethyl-7-oxo-7H-furo[3,2-g]chromen-6-yl)-N-(2-fluorophenyl)propanamide	[M+H]+	null	0.9	TRUE	-1	380.13	C22H18FNO4	null	WGJRLHFGQWIIHP-UHFFFAOYSA-N	O=C1OC=2C=C3OC=C(C3=CC2C(=C1CCC(=O)NC=4C=CC=CC4F)C)C	530	FALSE	TRUE	FALSE	Normalized unit: Intensity; Annotation method: combined_ms2_pos_1	FALSE	FALSE	9455	0	0	0.9	0.02	0.02	0.57	2	0.5	0.74	280.65	ID_04	380.12540:1183044 381.13006:0 382.13473:0	67.55970:2670 68.96244:2333 69.90811:2426 70.06495:4071 88.07555:6081 88.99654:2456 101.34893:2501 110.02677:5330 112.09924:7355 120.06535:9205 131.11772:22335 136.04807:14554 142.02611:8837 146.94930:2595 147.11282:7876 148.06018:3394 150.93297:2675 152.03752:9929 173.39091:7713 182.33447:2469 199.93527:2749 216.01425:8660 234.10852:2761 239.10619:278239 249.02295:2502 255.10144:13161 308.31876:2701	0	0	4605130	4852208	4043412	5687436	3805017	1659094	2027589	6244579	4084070	4078608	3070083	3289361	2266017	1957116	3314948	5898771	3831569	3466316	4619400	5187622	3685839	2349044	2870038	4292809	4315110	2080655	4350351	3345508	3500764	2739303	3230027	4437031	6170686	1467016	4032354	5416795	5933436	3175505	4392102	3322870	3403081	0	3123992	3015792	4024560	3587413	0	3.4745e+06	1.54903e+06
10106	7.61	402.119	low score: 3-(3,5-dimethyl-7-oxo-7H-furo[3,2-g]chromen-6-yl)-N-(2-fluorophenyl)propanamide	[M+NH4]+	null	0.06	TRUE	-1	402.11	C22H18FNO4	null	WGJRLHFGQWIIHP-UHFFFAOYSA-N	O=C1OC=2C=C3OC=C(C3=CC2C(=C1CCC(=O)NC=4C=CC=CC4F)C)C	530	FALSE	TRUE	FALSE	Normalized unit: Intensity; Annotation method: combined_ms2_pos_1	FALSE	FALSE	10106	0	0	0.69	0.01	null	0.84	3	0.67	0.74	69654.2	ID_01	402.11853:340923 403.12320:63861 404.12787:0	66.15957:2299 77.86359:2490 78.19250:2365 78.48146:2569 97.06461:3009 99.04383:8339 100.11182:11433 107.08530:4185 121.02842:4078 121.10114:4109 123.08038:9826 148.72354:2661 149.02316:223785 149.09615:3536 157.08560:3349 193.04945:280462 233.81670:2728 237.07574:545713 258.79636:2612 325.20236:3588 334.60425:2593 350.57034:3116 371.92102:2415 385.09290:7162 402.19559:3979 402.22263:3804	0	0	198398	164806	153013	194785	166178	167932	181598	140919	154009	183106	167222	125041	133146	131061	181931	127800	108365	123990	136788	125392	154186	122856	152983	170583	143304	158112	157906	110340	90390	115167	146685	111171	111782	114703	146586	115244	106466	103087	114718	135137	151786	0	929397	581416	586410	535197	0	172063	160136
4623	0.946	240.988	low score: 3-(3-Bromo-4-methoxyphenyl)propanoic acid	[M+H-H2O]+	null	0.49	TRUE	-1	240.986	C10H11BrO3	null	MLXVZRVWVCOUBQ-UHFFFAOYSA-N	Brc1c(ccc(c1)CCC(=O)O)OC	530	FALSE	TRUE	FALSE	Normalized unit: Intensity; Annotation method: combined_ms2_pos_1	FALSE	FALSE	4623	0	0	0.99	0	0.18	0.01	12	0.08	0.6	13648.8	ID_02	240.98756:496132 241.99223:0 242.99690:38723	55.05408:12258 56.96465:13577 57.06975:5311 58.06501:10157 58.14341:2933 60.65645:2380 62.94862:2384 67.05408:6115 69.06971:11320 70.06501:5824 79.05405:4657 81.06969:10434 83.08538:6489 84.08062:6237 84.95950:203758 90.07761:2683 93.06970:5759 93.56609:2656 95.08533:10908 97.10104:4339 99.62679:2525 102.97002:21534 105.06938:2606 107.08544:5213 109.06027:2748 109.10097:6722 120.98069:9036 121.10107:6945 123.11641:2977 130.98131:2452 131.11780:3196 134.97874:5484 135.11671:5680 136.06181:4941 152.98926:3818 162.97348:112229 180.98409:104233 241.10172:20814 241.11385:4156 241.15469:50617 241.21635:4896	0	0	1697769	0	0	5205520	3730230	2821088	3257321	4515451	0	2046787	1458396	0	0	0	0	0	0	0	1476413	0	1358642	2121546	2012796	2911318	0	15351	2175588	2990710	4044672	0	1288328	0	4016823	0	0	0	1875811	1687905	0	0	1213976	0	2632307	2549046	1971489	1860563	0	1.28441e+06	1.48489e+06
3852	0.462	214.989	low score: 3-(4-Bromo-1H-pyrazol-1-yl)-2-methylpropanoic acid	[M+H-H2O]+	null	0.78	TRUE	-1	214.982	C7H9BrN2O2	null	BDLOXYQKJPRPLS-UHFFFAOYSA-N	Brc1cn(nc1)CC(C)C(=O)O	530	FALSE	TRUE	FALSE	Normalized unit: Intensity; Annotation method: combined_ms2_pos_1	FALSE	FALSE	3852	0	0	0.77	0.01	0	0.75	1	1	0.8	14.61	ID_02	214.98880:295562 215.99347:59022 216.99814:0	55.05418:4971 56.04938:7098 56.13447:2655 56.96467:4735 57.06977:2938 59.96325:2248 62.11622:2233 63.45126:2882 67.05410:6203 68.98211:5743 69.31686:2658 74.78253:2294 78.13650:2331 80.56393:2820 80.83779:2737 81.06976:3371 82.06506:3402 84.08059:161353 84.95950:16224 86.99253:9727 95.04874:3833 95.08531:6368 96.02928:9758 98.97759:6366 104.39671:2325 105.00311:6557 109.23129:2539 112.92188:3311 114.03982:19370 116.01913:2382 116.98815:12655 118.07119:3109 119.09408:2757 126.07608:3488 126.97299:3364 130.93282:5801 132.05069:4016 132.08670:2875 134.99870:21037 141.08708:8614 142.07103:6186 143.10269:13482 144.08713:3397 144.98297:11535 158.92757:11118 159.09816:3294 160.00926:3074 161.11334:3784 162.99371:28550 167.07349:3423 168.05029:2576 169.08214:19922 169.12201:2431 170.06601:16848 172.97807:9080 176.93834:13491 176.95349:4022 186.06108:11086 186.92273:4846 186.93811:2851 187.09270:31758 188.07681:15513 190.98854:29885 197.07695:31232 198.06104:77119 200.97295:23878 204.93335:4865 205.10355:6580 206.08737:4969 214.91754:3382 214.93256:7179 215.08783:52497 215.12540:17790 216.07170:38052 218.98357:54771	5680	85944	778346	623071	548596	529097	687713	652633	743162	391549	610734	623866	655097	576607	523263	612884	431992	473956	478727	487262	503803	363762	624748	619067	632045	410738	404997	573316	483365	483047	417812	445060	573670	366023	297710	473478	325905	317174	334353	411833	460021	518712	585862	4399	916830	878878	952469	912396	18119	506730	211995
10653	10.194	425.11	low score: 3-(4-chlorophenyl)-10-cyclohexyl-5-hydroxy-9,10-dihydropyrano[2,3-f]chromene-4,8-dione	[M+H]+	null	0.92	TRUE	-1	425.11	C24H21ClO5	null	OCAVICKDMVNGDY-UHFFFAOYSA-N	O=C1OC2=CC(O)=C3C(=O)C(=COC3=C2C(C1)C4CCCCC4)C=5C=CC(Cl)=CC5	530	FALSE	TRUE	FALSE	Normalized unit: Intensity; Annotation method: combined_ms2_pos_1	FALSE	FALSE	10653	0	0	1	0.22	0.74	0.32	15	0.2	1.12	26170	ID_05	425.10980:210395 426.11447:78883 427.11914:0	66.69146:2246 67.05412:2580 70.90777:2545 74.83042:2187 78.21059:2146 79.45338:2395 80.94758:3717 81.06973:3232 89.05942:3790 90.56539:2603 95.25388:2650 100.29433:2716 113.28484:2628 132.14462:2837 132.35667:3380 139.49544:2722 148.54893:2402 160.36774:2505 173.40224:8861 181.01208:2658 192.32880:2519 215.05656:2623 259.08749:2644 297.14740:2553 356.73666:2641 358.20071:3256 364.61710:2490 365.19363:17233 425.01062:3128 425.10999:73438 425.21524:135366 425.36276:4155	5888821	1453631	950194	678427	525566	741497	658091	596169	650852	607664	746846	528861	929601	559248	678807	538746	717267	436248	815859	745265	608385	542507	1024412	628199	606092	592000	544518	580954	593146	764907	545957	638686	1124790	619594	631949	617517	703759	635555	629344	848597	711640	849001	1180858	721329	1979449	2269488	2076395	2064231	2157223	957921	857263
4083	0.536	223.025	low score: 3-(4-Chlorophenyl)-1H-pyrazole-5-carboxylic acid	[M+H]+	null	0.41	TRUE	-1	223.027	C10H7ClN2O2	null	WYTQCLKZYRFUIQ-UHFFFAOYSA-N	Clc1ccc(cc1)c1n[nH]c(c1)C(=O)O	530	FALSE	TRUE	FALSE	Normalized unit: Intensity; Annotation method: combined_ms2_pos_1	FALSE	FALSE	4083	0	0	0.97	0.61	0.6	0.85	2	1	1.54	6.43	ID_02	223.02461:535391 224.02928:27511 225.03395:0	54.67288:2137 60.99274:2356 68.34071:2639 72.06464:2767 72.07610:2798 85.07594:4327 87.09973:4732 94.92944:3366 95.06008:3222 110.07117:5037 128.51521:2376 141.06444:2675 145.90593:2266 148.72865:2518 149.02313:21242 162.95541:3769 204.97775:4688 209.01178:4485 209.16190:2589 222.98833:191863 223.03310:7540 223.16940:8365 225.04315:21516 227.02245:3576	0	0	926526	800364	608304	992358	1662208	439080	412207	1261992	501733	892554	1031012	1145105	741378	478220	573991	743312	1086319	1518634	749412	1478171	1048328	458509	738866	626020	1724822	506853	729633	1260461	1097574	1627441	1070562	1508231	1388963	323840	710303	1126472	1443149	1284070	1383076	1733499	957177	0	1287139	1561498	1781246	1674472	0	961124	498808
11040	0.957	442.04	low score: 3-(4-chlorophenyl)-5-hydroxy-10-(pyridin-3-yl)-9,10-dihydropyrano[2,3-f]chromene-4,8-dione	[M+Na]+	null	0.67	TRUE	-1	442.04	C23H14ClNO5	null	VVWFFNXZRDYJPX-UHFFFAOYSA-N	O=C1OC2=CC(O)=C3C(=O)C(=COC3=C2C(C=4C=NC=CC4)C1)C=5C=CC(Cl)=CC5	530	FALSE	TRUE	FALSE	Normalized unit: Intensity; Annotation method: combined_ms2_pos_1	FALSE	FALSE	11040	0	0	1	null	null	null	5	null	0.5	11176.1	ID_02	442.03967:292056 443.04434:0 444.04901:0	71.40712:2166 80.75096:2306 83.96991:2748 93.01256:2743 97.08866:2961 97.85384:2450 98.05972:2844 103.02602:3302 104.51672:2717 117.37790:2566 123.68335:2966 136.06149:11249 137.82004:2530 144.06537:10795 145.06886:4701 145.40720:2693 148.11853:2530 173.39153:4995 197.96950:3706 198.12781:2750 203.73822:2879 207.02411:3139 262.01196:3107 278.00772:3795 280.02307:9488 298.09778:4319 299.10010:3345 306.00348:5852 308.01825:17810 318.02026:7683 324.01315:4604 326.02875:6561 333.99832:4031 336.03113:3113 352.00818:54473 370.01898:47205 388.02963:19116 398.07947:2646	0	0	3037768	2054041	1993461	1223786	538920	762469	233307	958235	1103280	512816	658047	884445	873866	1070927	1374009	978012	423583	153126	427457	1141704	235153	405539	45965	817635	868088	912539	733352	140790	582114	278631	320497	675935	1256514	285221	1281794	987160	651906	25727	322420	287791	384829	0	1596940	1476909	1022410	721854	0	749408	607764
5429	2.659	266.101	low score: 3-(4-hydroxy-5-oxo-3-phenyl-2H-furan-2-yl)propanoic acid	[M+NH4]+	null	0.9	TRUE	-1	266.102	C13H12O5	null	PPZVSYXNLXFYAD-UHFFFAOYSA-N	O=C(O)CCC1OC(=O)C(O)=C1C=2C=CC=CC2	530	FALSE	TRUE	FALSE	Normalized unit: Intensity; Annotation method: combined_ms2_pos_1	FALSE	FALSE	5429	0	0	0.99	0	0.05	0.05	83	0.08	0.56	19.61	ID_01	266.10120:221657 267.10586:12182107 268.11053:1388087	56.35676:2352 58.22130:2361 69.03339:4745 69.06991:2495 73.02836:4610 80.03688:2870 81.06983:3273 90.20902:2526 93.51669:2357 95.08543:2915 99.04398:9165 101.81126:2485 108.03172:23702 109.03943:3607 111.20422:2576 117.05451:18752 120.52753:2724 121.10146:2825 122.07146:4165 123.07436:3228 126.04237:23980 133.02699:18086 134.03482:14177 136.06178:2973 150.05367:241654 151.03760:9265 151.06151:71205 151.98978:2502 177.07651:4701 206.82674:2664 215.00554:2628 241.03430:2758 248.24594:2934 267.10925:17139	0	0	327402	407680	388176	296973	296257	385290	443326	270323	433292	470813	423730	356668	503081	486774	526526	490906	339784	317688	469401	362996	439456	541689	491950	579594	363167	589176	512899	326242	324933	352266	438145	375733	338002	481507	571960	329021	334163	320267	367507	418107	514374	6664	584974	586946	571109	601086	0	395062	150251
4152	2.068	225.087	low score: 3-(4-hydroxyphenyl)-1-phenyl-2-propen-1-one	[M+H]+	null	0.8	TRUE	-1	225.09	C15H12O2	null	PWWCDTYUYPOAIU-DHZHZOJOSA-N	O=C(C=CC1=CC=C(O)C=C1)C=2C=CC=CC2	530	FALSE	TRUE	FALSE	Normalized unit: Intensity; Annotation method: combined_ms2_pos_1	FALSE	FALSE	4152	0	0	0.95	0.18	0.22	0.88	2	1	1.13	10.35	ID_01	225.08690:443308 226.09157:52896 227.09623:0	55.01773:6945 55.05408:10890 56.96473:2697 57.06974:7649 65.03847:2561 67.05409:8265 67.08076:2231 69.06966:7488 71.04909:4969 72.41019:2484 77.03838:2974 79.05403:9779 81.06967:14883 84.86089:2789 84.95950:13372 85.06467:4816 87.75047:3219 91.05402:9472 92.05730:4328 93.06974:7089 94.07312:4146 95.04901:8232 95.08536:21442 97.02809:2488 97.10100:3207 102.97023:3054 105.03320:18620 105.06983:5649 106.05246:3540 106.06493:14611 107.08532:3509 109.10104:11715 109.48110:2461 116.04933:3370 117.05681:3199 119.06020:14528 119.08503:3104 119.21771:2341 121.10086:3479 130.98174:5237 132.06790:7878 133.07574:25815 133.10085:4031 134.05974:8387 137.09610:2755 137.13234:3087 144.99730:6715 147.05524:11296 147.11664:4888 148.06291:8908 158.45595:2497 161.07076:93567 165.05466:2966 166.05774:5515 172.92355:3768 173.39136:7678 179.08145:15905 189.06569:122689 197.01195:5270 197.02888:4376 197.09589:10512 200.91832:5038 204.94995:4290 207.07632:62070 214.93433:6051 225.08702:133522 225.13142:12892 225.14885:4049 227.04021:3423	87734	35317	1512636	3174720	2218537	593245	566456	332285	2266762	1146913	3062322	1899544	1771771	774754	492823	160087	414259	2677047	1205963	1843258	1361845	646596	1710819	354073	1206122	397608	623163	127688	215630	1542652	762137	711834	1512166	1387485	605617	1980471	265960	755261	878092	1374560	1164101	634206	1564818	17935	1756386	1707089	1847514	1904310	100708	1.12966e+06	804963
4154	9.514	225.091	low score: 3-(4-hydroxyphenyl)-1-phenyl-2-propen-1-one	[M+H]+	null	0.1	TRUE	-1	225.09	C15H12O2	null	PWWCDTYUYPOAIU-DHZHZOJOSA-N	O=C(C=CC1=CC=C(O)C=C1)C=2C=CC=CC2	530	FALSE	TRUE	FALSE	Normalized unit: Intensity; Annotation method: combined_ms2_pos_1	FALSE	FALSE	4154	0	0	0.99	0.32	0.37	0.62	16	0.5	1.13	6.8	ID_03	225.09117:174769 226.09584:69120 227.10051:0	53.23853:2448 55.05407:13348 57.03338:2880 57.06974:9934 59.63556:2549 67.05405:18968 68.99693:11868 69.06969:10630 71.04910:5935 71.08543:4002 77.03839:14190 79.05402:9602 81.06971:19229 81.56235:2376 83.08535:8496 85.06477:4467 91.05401:13573 91.05673:2427 92.05733:3235 93.06966:9363 95.04640:2691 95.04894:29636 95.08532:29004 97.06447:2671 97.10117:5706 105.03328:167905 105.04442:14427 105.06961:9440 107.08543:6417 109.06485:2868 109.10097:19049 119.04893:9562 119.08508:3843 121.10103:4488 123.08035:2564 123.11651:9566 125.09586:3508 125.31125:3130 133.06461:4055 137.09572:3776 137.13226:2990 141.06944:4867 147.04388:22573 147.11644:3001 149.13239:4484 151.11180:5520 155.08528:6154 165.06966:3772 165.12787:3036 165.16327:2779 168.61424:2705 169.10100:9221 170.75624:2719 173.39172:7957 183.11659:8342 189.16357:5694 196.54883:2545 197.09650:2948 207.11687:2870 207.17415:5658 217.14227:2461 225.09099:48392 225.11024:7305 225.12868:10404 225.14865:5501 225.16391:5415 225.18483:13001 227.03981:4924	124518	57827	266469	345954	471304	335431	284787	1102499	841966	540109	354605	732859	502736	624755	695263	429005	612000	306725	805078	305974	978152	579169	692079	613686	977031	629808	637483	587690	704734	663729	349334	603116	693371	740644	624555	794949	676130	681870	804922	710008	728034	590813	716519	392127	2439365	2097594	2065111	1853752	1768125	737424	497964
4155	8.506	225.091	low score: 3-(4-hydroxyphenyl)-1-phenyl-2-propen-1-one	[M+H]+	null	0.94	TRUE	-1	225.09	C15H12O2	null	PWWCDTYUYPOAIU-DHZHZOJOSA-N	O=C(C=CC1=CC=C(O)C=C1)C=2C=CC=CC2	530	FALSE	TRUE	FALSE	Normalized unit: Intensity; Annotation method: combined_ms2_pos_1	FALSE	FALSE	4155	0	0	1	0.06	0.08	0.93	3	1	1.04	18.71	ID_01	225.09097:702623 226.09564:106603 227.10031:0	53.88704:2273 55.01783:4639 55.05423:15931 57.03354:6066 57.06987:15240 61.39648:2303 65.75611:2456 67.05420:20451 69.06983:16883 71.04912:7069 73.04664:2982 77.03854:21064 79.05415:9910 81.06986:22562 83.08552:8631 85.06462:9904 91.05417:18911 93.06981:11930 95.04910:52426 95.08550:38106 97.06471:5708 97.10122:5375 99.04389:3585 99.08052:2933 105.03346:152214 105.04464:27114 105.06973:7122 107.08551:15332 109.06462:9277 109.10116:35840 111.08049:6092 119.08552:8279 121.10127:9232 121.18761:2351 123.08039:6050 123.11668:11745 125.09599:5476 127.11131:2908 128.56277:2516 133.02858:3364 133.10115:10262 133.83961:2586 137.09590:3878 137.13231:5006 147.11670:6744 149.13245:19097 151.11188:7898 161.13274:3925 165.06992:88256 165.09094:4776 165.12738:4318 165.16368:4882 167.08571:2735 167.14250:2965 169.10097:4424 173.32556:2846 179.17892:3496 181.06480:7449 189.16356:10356 194.07286:6730 197.09615:188368 207.13780:3789 207.16466:2756 207.17447:12462 211.00844:9312 225.04276:2807 225.06165:5284 225.09116:51685 225.11034:5951 225.13101:4673 225.14818:9859 225.18413:7505 225.19562:2764 227.04002:36487 229.01939:11372	561635	309156	947172	621413	708018	693464	663435	835120	726573	541504	1153914	1024956	875490	737576	608832	542978	516552	613562	729323	640105	700544	554513	804531	594040	680718	742491	696252	933706	1581100	502658	610799	668362	808298	710298	474905	687583	574195	693608	715753	552188	839317	657931	809078	259812	2034248	1909724	1736683	1811446	455528	792879	385942
4817	6.547	247.073	low score: 3-(4-hydroxyphenyl)-1-phenyl-2-propen-1-one	[M+Na]+	null	0.92	TRUE	-1	247.07	C15H12O2	null	PWWCDTYUYPOAIU-DHZHZOJOSA-N	O=C(C=CC1=CC=C(O)C=C1)C=2C=CC=CC2	530	FALSE	TRUE	FALSE	Normalized unit: Intensity; Annotation method: combined_ms2_pos_1	FALSE	FALSE	4817	0	0	0.95	0.03	0.04	0.68	2	1	0.9	7.53	ID_01	247.07327:269020 248.07794:35616 249.08261:0	55.01772:4650 55.05412:5726 57.06972:11913 59.04906:4944 60.13397:2684 61.86133:3479 63.31882:2735 67.05402:9556 79.05403:9666 80.46507:2631 81.06976:4474 84.95943:9152 91.05403:15089 93.06962:8066 95.04894:3388 95.08533:9590 100.55526:2772 103.05396:3431 105.06961:23638 105.34093:2429 107.08539:5849 107.94498:2384 109.06438:2842 109.10098:10723 113.05972:2942 117.06981:3906 119.08529:31426 121.10112:4225 122.98868:2705 123.08018:30475 129.06963:4927 131.08551:5506 133.06482:3102 133.10098:2495 135.08009:3998 137.09581:12171 141.04637:5928 142.17128:2356 145.06445:2880 147.08028:19026 149.09595:3607 151.07515:15136 155.06253:3092 155.78580:2781 158.44600:3021 158.92778:3934 165.09076:48006 169.04126:17850 175.07526:8062 181.02306:2715 183.05667:10949 183.54213:2448 187.07512:3613 193.08582:40056 201.06746:13426 211.05203:16574 211.09737:3488 229.06267:16526 229.08653:2798 232.92476:3336 247.07286:3111 247.13118:10461 247.16908:2908	2338	0	499622	400597	458642	559854	567393	538855	570433	466239	471421	607588	610515	520278	505668	425500	389444	442908	485733	443095	543754	503973	593669	521989	565504	583354	459199	564332	427296	421346	437961	394613	561593	382018	393012	415893	495317	432235	437018	396400	472708	484182	577415	0	716089	799711	746022	715160	0	469549	170148
4821	3.167	247.075	low score: 3-(4-hydroxyphenyl)-1-phenyl-2-propen-1-one	[M+Na]+	null	0.63	TRUE	-1	247.07	C15H12O2	null	PWWCDTYUYPOAIU-DHZHZOJOSA-N	O=C(C=CC1=CC=C(O)C=C1)C=2C=CC=CC2	530	FALSE	TRUE	FALSE	Normalized unit: Intensity; Annotation method: combined_ms2_pos_1	FALSE	FALSE	4821	0	0	0.89	0.03	0.42	0.12	45	0.11	0.73	11.86	ID_01	247.07481:171350 248.07948:20162 249.08415:0	56.79626:2377 57.06977:3750 58.99485:8144 67.05421:4175 67.07304:2392 69.06967:2771 70.06501:6519 70.13336:2530 70.20751:2755 81.06973:3623 81.74005:2519 84.04414:9934 84.95962:4659 86.00572:7403 86.09627:8215 89.45661:2328 89.53598:2380 93.06940:3510 95.08557:2434 97.07594:5691 98.05991:3444 106.89516:2420 108.18482:2633 110.05984:3259 112.02127:8854 113.00534:9788 116.48144:2774 116.92527:2572 121.10098:3419 130.03189:6840 132.01115:8892 152.34648:2524 155.08136:18445 156.04759:6856 158.02692:7299 174.05853:4432 176.03746:4612 184.04266:6477 201.06926:14788 201.12448:2644 202.05313:59396 203.04860:9031 229.06424:20984 247.07457:7232 247.16870:4132 249.33797:2552	10144	0	814820	1768947	1696552	791949	282691	141191	920135	521907	1833908	821114	844201	601560	285590	400404	435745	1668298	575510	538298	969008	532800	765844	401638	823414	486635	612630	336176	235653	455668	763774	366783	735567	786167	813859	871006	344335	263552	534588	282029	305518	586386	732863	0	819823	733488	838799	794395	0	635620	425155
5941	6.129	279.039	low score: 3-(5-phenylthiophen-2-yl)prop-2-ynyl Acetate	[M+Na]+	null	0.65	TRUE	-1	279.045	C15H12O2S	null	QWLHSFULTXXQLE-UHFFFAOYSA-N	O=C(OCC#CC=1SC(=CC1)C=2C=CC=CC2)C	530	FALSE	TRUE	FALSE	Normalized unit: Intensity; Annotation method: combined_ms2_pos_1	FALSE	FALSE	5941	0	0	0.85	0.04	0.29	0.1	18	0.17	0.66	8.73	ID_01	279.03928:288040 280.04394:51521 281.04861:0	57.06977:7280 58.01198:2672 59.04916:3768 67.05415:3237 75.30882:2476 76.92578:2730 80.94770:3766 81.06975:4602 81.72749:2434 83.08540:2653 84.95959:4029 89.46795:2152 91.05408:4741 93.06976:4248 95.04887:2772 95.08534:4240 97.21227:2730 107.08520:3499 119.08544:2925 121.02814:9335 121.03928:4667 121.10095:3978 133.10092:2944 142.53156:2473 149.02313:145707 149.13226:3803 152.28513:2519 159.11644:2871 173.09550:2651 215.03397:5257 219.05696:2529 221.01625:2499 229.48145:2819 233.04448:4461 261.14783:3758 262.52948:2729 279.03937:68193 279.09457:3154 279.12048:16691 279.15707:15160 279.19275:5147 279.23178:4261 280.55701:2603	7281	7679	833876	751321	187170	542273	342014	283579	325592	753699	193743	514409	819302	446238	400181	589002	404989	279258	141055	642982	551549	300030	822365	416230	513238	547445	415789	391607	388668	304891	326268	309132	768176	222095	166579	133027	318096	369753	581852	240063	733023	243612	779439	2599	853044	820824	770104	673214	0	437313	249772
9742	2.2	389.132	low score: 3-(benzo[d][1,3]dioxol-5-yl)-6-ethyl-7-isopropoxy-2-methyl-4H-chromen-4-one	[M+Na]+	null	0.92	TRUE	-1	389.13	C22H22O5	null	WPYJMNHBYFFULY-UHFFFAOYSA-N	O=C1C=2C=C(C(OC(C)C)=CC2OC(=C1C=3C=CC=4OCOC4C3)C)CC	530	FALSE	TRUE	FALSE	Normalized unit: Intensity; Annotation method: combined_ms2_pos_1	FALSE	FALSE	9742	0	0	0.97	0.35	0.38	0.75	1	1	1.27	85.37	ID_01	389.13254:1199686 390.13721:245245 391.14187:41350	75.28576:2293 77.73376:2633 81.06348:2550 85.27600:2749 90.79810:2447 91.90800:2616 96.00549:5064 113.02066:56707 113.23477:2776 129.05444:3604 143.03136:8756 145.97612:2642 147.06540:4306 168.06363:2789 173.04184:379136 173.40196:6481 175.73546:2738 197.64362:2463 207.45366:2876 208.07314:8748 251.07896:12204 269.08932:3220 298.10507:106987 316.11566:145314 342.10587:2688 344.11081:12917 345.14285:3170 372.10529:10929 389.13235:437667 392.03064:2411	0	0	1567233	386931	317805	3205733	3664522	488757	583449	2936994	494122	649058	2766019	3865115	645163	623480	571697	527860	3847215	3872161	664630	4011882	2960639	760424	439457	715929	4381734	666264	580906	2895851	3329862	3130221	3010078	4046664	3456028	586021	642235	3688463	3552125	2764142	4145493	4175245	3007198	0	2733755	2813755	2833997	3130225	0	2.0436e+06	1.51492e+06
12400	2.705	530.239	low score: 3,15-dibenzyl-1,4,12-trimethyl-1,4,7,10,13-pentazacyclopentadecane-2,5,8,11,14-pentone	[M+Na]+	null	0.2	TRUE	-1	530.237	C27H33N5O5	null	MSIMWLAIWYFFLY-UHFFFAOYSA-N	O=C1N(C)C(C(=O)N(C)C(C(O)=NC(C(O)=NCC(O)=NC1)C)CC=2C=CC=CC2)CC=3C=CC=CC3	530	FALSE	TRUE	FALSE	Normalized unit: Intensity; Annotation method: combined_ms2_pos_1	FALSE	FALSE	12400	0	0	0.99	null	null	null	3	null	0.5	52.4	ID_01	530.23871:184688 531.24338:24649 532.24804:0	102.50082:1428 102.79525:1833 104.26985:1497 116.39366:1638 117.06545:2012 122.23583:1589 130.04970:15443 134.34496:1834 136.06187:2514 141.52632:1867 145.06056:3066 147.07619:26050 149.45049:1858 174.70871:2182 175.21111:2253 190.05055:2243 200.93268:4112 203.87395:2195 206.89844:2447 212.10280:10651 215.42436:2423 246.14497:3784 250.09337:3464 280.89856:6030 281.48004:2414 292.16382:2231 296.95432:5224 311.17203:4837 327.05798:3369 376.92007:5430 404.10635:3234 406.91705:2742 443.72400:2502 457.24072:14855 475.18011:5746 529.98309:10655	0	0	497772	0	0	86678	375077	109419	71848	52668	5134	13681	577710	177767	26051	63390	23679	0	270513	314728	11166	80945	574876	83873	42642	0	212402	141531	6146	377864	182329	298260	581106	53509	20307	18231	3763	52359	108998	403972	611259	1252032	557426	0	671765	541093	553007	561365	0	217721	268035
9284	11.585	373.35	low score: 3,4',5,6,7-Pentamethoxyflavone	[M+H]+	null	0.92	TRUE	-1	373.345	C20H20O7	null	OWNRDLYPIYHOQK-UHFFFAOYSA-N	O=C1C(OC)=C(OC=2C=C(OC)C(OC)=C(OC)C21)C=3C=CC(OC)=CC3	530	FALSE	TRUE	FALSE	Normalized unit: Intensity; Annotation method: combined_ms2_pos_1	FALSE	FALSE	9284	0	0	0.88	null	null	null	2	null	0.44	232.78	ID_01	373.35013:896327 374.35480:216599 375.35946:0	69.06983:10276 71.07304:2903 71.08546:134766 73.65477:2425 81.06980:3687 82.67711:2542 83.08545:10921 85.10109:88370 86.09642:5016 95.08540:2593 95.69534:2585 97.10110:11928 99.11668:8233 101.49195:2532 129.54530:2374 135.11679:3475 163.01567:2676 173.40262:11899 173.92241:3780 176.92545:2737 184.07362:3445 213.94167:3483 215.95683:6688 217.95334:2739 249.75014:2886 265.34772:2611 285.26102:21968 303.27173:274589 308.98224:2427 373.21948:6237 373.35019:182775	0	0	944048	2279569	2222961	1366838	890442	2104017	1970891	1392501	2272008	2912793	1283460	993544	2281600	2979874	2365313	2986955	831940	730774	2623963	1282789	1586656	2110732	2779935	3895345	1160874	3114027	3288248	1022136	1297658	860676	1620523	1362747	1600520	2092458	3005816	1039150	1112746	994479	1035681	1034387	1543658	0	1996848	1837805	1810790	1964006	0	1.67111e+06	909857
8762	0.59	358.164	low score: 3',4',5'-Trimethoxytropacocaine	[M+Na]+	null	0.9	TRUE	-1	358.163	C18H25NO5	null	DJIVYOZJUUNZBB-BTTYYORXSA-N	O(C(=O)c1cc(OC)c(c(c1)OC)OC)[C@H]1C[C@H]2N([C@@H](C1)CC2)C	530	FALSE	TRUE	FALSE	Normalized unit: Intensity; Annotation method: combined_ms2_pos_1	FALSE	FALSE	8762	0	0	0.98	0.02	0.01	0.75	1	1	0.93	128.91	ID_02	358.16443:3151062 359.16910:273265 360.17376:0	67.87264:2486 70.06492:3355 71.52660:2688 84.04420:12345 84.08054:6752 88.07568:3466 89.81352:2668 90.05464:35384 94.69605:2804 94.82139:2716 102.05473:5186 104.10667:14267 104.61057:2594 105.67028:2537 112.09937:3529 114.06591:34990 118.08600:25893 120.09056:2804 122.99508:10634 123.00040:2379 123.97916:13998 130.04955:23112 130.08563:2501 131.11763:7299 136.04814:5185 143.11781:3198 147.07619:36621 147.11240:5073 148.06039:2931 169.93173:3130 171.28683:2735 193.52879:2636 194.03249:7074 195.01631:9097 212.04306:159894 216.01494:4195 237.77766:2807 239.10608:89441 248.33447:2555 256.00342:4965 260.09274:2628 275.45602:2879 295.06302:3975 345.25284:2335 348.54443:2553 348.60779:2488	0	0	3929897	2122055	2595733	5792132	3816821	1992088	2791651	3548354	2413193	2154804	3695053	3762632	1851859	2484370	2345197	1972751	5210902	3244222	1743427	3473196	3227449	2364478	2136421	2033147	3060501	2723300	1934884	3705716	2966965	2647273	3508522	3259683	2770616	2375569	1943721	3651082	4495413	3830861	3864046	3270501	3325485	0	6431427	4300845	3771102	3912819	0	2.90719e+06	1.32423e+06
4491	2.366	237.087	low score: 3,4-dihydro-2,2-dimethyl-indeno[1,2-b]-pyran-5(2H)-one	[M+Na]+	null	0.92	TRUE	-1	237.085	C14H14O2	null	ICNOFNFXLJFTLZ-UHFFFAOYSA-N	O=C1C=2C=CC=CC2C=3OC(C)(C)CCC13	530	FALSE	TRUE	FALSE	Normalized unit: Intensity; Annotation method: combined_ms2_pos_1	FALSE	FALSE	4491	0	0	0.98	0	0.02	0.08	31	0.06	0.54	27.53	ID_01	237.08711:1752715 238.09178:419528 239.09645:0	55.05408:10214 57.06982:3844 57.11318:2637 64.95267:2561 67.05407:8638 69.06976:7964 70.08205:2422 74.02345:17330 75.02277:6784 77.03852:3661 77.09695:2512 79.05396:7095 81.06961:6844 83.08544:6016 91.05399:51255 92.02544:2937 92.04923:13628 93.06971:8156 94.06488:112510 95.04890:7114 95.08542:7263 96.37077:2380 97.06465:3830 97.10091:4687 99.00742:34550 104.04924:24281 105.04449:4281 107.08542:3818 109.10096:5599 111.08039:2309 117.05701:9445 118.06487:163208 120.03998:4528 120.04412:68932 121.10099:5109 122.05977:5651 123.11668:3958 128.04916:10325 130.06514:5263 132.03908:3678 132.04413:53612 135.11647:6107 136.07544:216576 140.03406:2625 145.71672:2700 146.05981:322946 148.03903:16671 149.13226:4192 150.02957:18487 150.05475:60611 156.04424:7343 163.08632:10410 164.07037:28514 174.05478:170068 177.16438:2578 191.08150:6949 192.06532:147720 202.03947:3551 202.04968:62918 212.08531:2736 219.17419:3191 219.21085:8291 220.06030:42447 237.08656:11719 237.09813:3451 237.14699:3342 237.18575:4546 237.22099:7101	0	0	2912853	1835909	1601788	2384307	2610825	2453530	4089989	1288725	1895836	3404356	2885479	2760031	1669135	4157291	2475530	1679513	2063140	1474251	2853552	1587080	3143051	3450705	3610649	2971772	1635543	4342099	2720072	1874736	1364449	1436568	2929335	1564912	1014839	1820301	2473896	1522848	1664586	1756933	2147320	2190743	2616693	0	3578865	4710747	3077208	3272811	11990	2.26504e+06	1.10216e+06
1925	2.375	149.06	low score: 3,4-Dihydrocoumarin; LC-ESI-QTOF; MS2; [M+H]+; CE	[M+H]+	null	0.92	TRUE	-1	149.06	C9H8O2	null	VMUXSMXIQBNMGZ-UHFFFAOYSA-N	O=C1CCC2=CC=CC=C2O1	530	FALSE	TRUE	FALSE	Normalized unit: Intensity; Annotation method: combined_ms2_pos_1	FALSE	FALSE	1925	0	0	1	0.52	0.55	0.66	8	0.88	1.4	62.07	ID_01	149.05965:6596823 150.06431:540522 151.06898:0	50.01513:5045 51.02284:50895 53.03851:13157 54.64725:2900 55.01771:5411 56.96469:21612 59.81810:2591 60.98640:7457 63.02288:2632 63.89578:2347 64.83456:2162 65.03846:59587 66.52219:2347 67.05416:2960 77.03844:221579 78.04633:6785 78.99695:15723 79.05408:1023279 81.06985:4889 84.95955:74835 91.05408:125196 92.05750:7098 93.03329:6788 93.06972:173973 93.84724:2445 94.04121:3135 95.04899:630950 96.05272:2814 97.00455:4002 97.00742:50723 102.04339:2530 102.04625:26111 102.97017:15574 103.05405:2155126 104.05737:6268 105.03338:13145 105.04456:308936 105.06967:45225 106.99187:9106 107.04899:698998 107.08538:7880 111.02312:35813 111.04391:10994 113.68707:2883 121.00789:5960 121.02827:39554 121.03950:25094 121.06465:92546 121.08394:3838 121.10118:4638 125.00242:24996 131.04903:199923 131.08528:3385 139.01804:8876 149.02324:130674 149.05330:5576 149.05966:79645 149.07027:3324 149.09567:4150 149.13254:7273	293255	388829	13971617	10769566	11435799	14685578	12285908	10331982	12728722	11014714	11095225	10997499	14059693	13978656	8835400	12662352	10869539	9629325	13510946	11065968	9738690	11425726	14127142	12070248	10785725	11520908	12297025	13752511	9272417	12031648	10773959	9593614	13939039	11969564	10448339	11335807	10040824	12972214	12873974	12183273	13207059	11846673	13489071	146820	17189032	17211880	14057198	15121996	117899	1.12276e+07	3.7794e+06
9399	2.262	378.133	low score: 3,4-dihydro-papaveraldine	[M+Na]+	null	0.92	TRUE	-1	378.13	C20H21NO5	null	BSYFCWAPBDZVAX-UHFFFAOYSA-N	O=C(C1=NCCC=2C=C(OC)C(OC)=CC12)C3=CC=C(OC)C(OC)=C3	530	FALSE	TRUE	FALSE	Normalized unit: Intensity; Annotation method: combined_ms2_pos_1	FALSE	FALSE	9399	0	0	0.95	0.02	0.04	0.75	1	1	0.92	48.91	ID_01	378.13318:510773 379.13785:75638 380.14251:0	70.06499:7164 71.04897:11464 76.02135:35725 80.62242:2709 81.71169:2677 84.04417:26808 86.99000:3332 87.02390:2179 87.02607:22340 88.02142:3399 92.90254:2300 100.11185:9275 100.13843:2830 103.02097:90817 116.01617:15954 128.05260:11521 129.03693:5872 129.06535:5795 130.04962:34228 135.59209:2807 141.10165:2562 142.03171:3596 144.01109:10595 144.55409:3163 146.06319:45393 158.61888:2219 162.02179:53010 173.39101:5599 179.04845:23250 183.87177:2516 187.05315:3061 187.32167:2367 188.24767:2993 225.77023:2456 231.07985:166725 232.06375:8803 233.05885:8095 245.05873:3823 249.09052:14179 272.97403:2477 303.10129:31395 360.12390:3398 378.13403:16547	0	0	909051	761502	847820	964789	1228862	799399	1007424	1147574	757401	857689	1043788	1141866	873963	1329717	940497	766746	1246000	1377054	819723	1155169	1093350	960767	1051059	970718	1170324	948702	875619	1213733	1116838	1064553	1068552	1267326	1005083	842842	936617	1064449	1113152	1218326	1010871	1178102	1028660	0	1232227	1034131	1062583	1003695	0	949149	322936
3006	8.388	183.174	low score: 3,4-Dimethoxybenzoic acid;Veratric acid	[M+H]+	null	0.06	TRUE	-1	183.18	C9H10O4	null	DAUAQNGYDSHRET-UHFFFAOYSA-N	O=C(O)C1=CC=C(OC)C(OC)=C1	530	FALSE	TRUE	FALSE	Normalized unit: Intensity; Annotation method: combined_ms2_pos_1	FALSE	FALSE	3006	0	0	0.85	0.04	0.04	0.85	2	1	0.91	9.86	ID_01	183.17430:288120 184.17897:43265 185.18364:0	51.09271:2784 53.03849:2619 55.01775:5358 55.05408:20129 57.03338:5909 57.06972:13729 59.57742:2579 63.23242:2602 63.61504:2492 67.05249:2262 67.05405:27349 67.73945:2906 69.06968:9231 71.04896:12667 79.05402:10615 81.06968:31024 82.23504:2808 83.04912:2911 83.08532:6836 84.95964:3125 85.02815:3125 85.06454:6737 85.10093:7940 91.05405:6697 93.06969:7856 95.04890:12683 95.08220:2873 95.08530:36986 97.06465:5711 99.04374:3935 105.03316:10359 105.04465:3120 105.06979:5297 107.08549:3053 109.06467:7930 109.10088:16835 110.37922:2450 113.05927:2649 113.09586:4370 119.08530:6908 123.04379:15990 123.08018:17731 123.11650:11286 125.05960:5528 127.07507:2714 132.17964:3127 137.05959:10245 137.09569:6068 147.11650:5552 151.07497:3013 155.08524:3723 165.05420:4280 165.09068:4167 165.12689:5051 165.16379:3227 171.60738:2740 173.66730:2857 183.10130:8817 183.13768:7609 183.17451:7127	10201313	1484136	1494292	1472230	1486047	1379264	1407233	1127011	1296938	973197	693685	595972	695521	977193	918385	506883	609147	578239	943327	589340	784156	625239	596647	560536	591810	550867	820920	651698	852368	823946	504946	654154	591426	579021	644702	550936	604859	577580	764883	582488	503841	666727	603365	547851	2152935	2900183	1918999	1886368	1472488	1.12235e+06	1.41875e+06
1566	0.463	134.996	low score: 3,4-Thiophenedicarbonitrile	[M+H-H2O]+	null	0.92	TRUE	-1	135.001	C6H2N2S	null	JSLBLMYJYPZTEB-UHFFFAOYSA-N	s1cc(c(c1)C#N)C#N	530	FALSE	TRUE	FALSE	Normalized unit: Intensity; Annotation method: combined_ms2_pos_1	FALSE	FALSE	1566	0	0	0.86	0.07	0.13	0.74	5	0.2	0.81	14.04	ID_02	134.99565:3587799 136.00032:99976 137.00499:0	51.02294:3637 51.61418:2307 55.05409:3866 56.96472:4605 57.93468:30054 58.68226:2843 58.94250:32655 60.95755:19126 60.98627:3491 60.99529:3630 65.03845:5997 67.05407:7620 68.45490:2601 68.98197:6858 70.97955:158044 70.98622:4115 71.82458:3365 73.41655:2585 75.94513:11325 76.95306:8576 77.03839:13023 78.99689:9259 79.00572:3102 79.05406:35231 81.06966:3027 84.24452:2422 84.95955:12116 86.09628:7580 86.99253:30093 87.99341:4868 88.95243:46491 88.99008:692670 88.99659:26197 91.05402:29939 93.06969:22230 93.95575:9117 94.96358:6504 95.04897:23918 97.00740:28604 98.98579:3075 104.94791:23713 105.00307:44053 105.04459:11003 105.06962:9086 106.00390:15393 106.96349:29749 107.00062:1105382 107.00729:58640 107.04896:14741 107.08528:31763 109.00493:4079 109.06475:3619 116.98500:30854 116.99184:2753 120.94291:7491 121.01634:3160 122.95850:4769 123.01347:4118 125.00270:5427 125.01119:96702 125.01694:6008 132.99820:2925 134.11751:6256 134.99561:283725 135.00195:22936 135.04390:25063 135.05513:5247 135.06622:3817 135.08023:13546 135.11656:17564 138.95329:8075	73810	53396	8290558	7078964	6836861	6243222	7119496	7234461	7270470	5463393	6595993	7075398	7060680	6054560	6271450	6674498	5738208	5767390	6013063	6225809	6308813	5068747	6836895	6841833	6423886	5272212	5376380	6407693	5993167	5917919	5153462	5644115	6581669	4976738	4496914	5736363	5100785	4776103	4850783	5632966	5707302	6163228	6520081	176000	13843167	12751305	11182105	10948143	417863	6.12752e+06	2.58495e+06
10832	10.569	433.154	low score: 3,5,6,7,8,3',4'-Heptamethoxyflavone	[M+H]+	null	0.92	TRUE	-1	433.15	C22H24O9	null	SSXJHQZOHUYEGD-UHFFFAOYSA-N	O=C1C(OC)=C(OC2=C(OC)C(OC)=C(OC)C(OC)=C12)C=3C=CC(OC)=C(OC)C3	530	FALSE	TRUE	FALSE	Normalized unit: Intensity; Annotation method: combined_ms2_pos_1	FALSE	FALSE	10832	0	0	0.92	0.96	0.75	0.75	1	1	1.73	4799.42	ID_01	433.15408:50579752 434.15875:13047477 435.16342:2028317	65.91183:15873 75.42719:18246 76.15337:18216 77.12530:16372 90.70026:18346 98.84445:16244 108.02821:15782 108.17794:16377 113.78646:15667 150.98961:18477 161.34694:15503 166.98463:20817 194.97890:22745 221.23682:17116 308.50690:18947 313.27127:23933 340.78470:15864 375.32385:71445 387.20532:22052 405.68076:18447 430.56390:19346 430.59708:46982 433.15387:24635370 433.36469:170527 434.15741:76053 435.73502:40577	4763	4369	179328998	220917818	193901175	205890698	135406555	156091821	156407851	208937111	166592939	214373013	158120670	170737383	198762484	171481768	187183438	181299785	155386464	127249970	172920587	182911905	181721816	111131122	194391959	241085153	182220696	215894688	195111858	139772900	167117987	125781221	166875709	138508681	159371672	130305415	192064338	148785636	172939879	144468747	157973565	171403536	167650544	5237	302204906	289145185	285016867	294263331	0	1.67737e+08	6.58855e+07
12571	10.659	543.846	low score: 3,5-Dibromo-N-[4-chloro-3-(4-chlorobenzoyl)phenyl]-2-hydroxybenzamide	[M+H+2i]+	null	0.9	TRUE	-1	543.853	C20H11Br2Cl2NO3	null	GIBYUDMEGOAJMB-UHFFFAOYSA-N	Brc1c(c(cc(c1)Br)C(=O)Nc1cc(c(cc1)Cl)C(=O)c1ccc(cc1)Cl)O	530	FALSE	TRUE	FALSE	Normalized unit: Intensity; Annotation method: combined_ms2_pos_1	FALSE	FALSE	12571	0	0	0.81	0	null	null	17	null	0.4	20543	ID_02	543.84625:733298 544.85092:0 545.85559:0	104.10697:338700 105.10377:1826 105.11036:17399 105.81110:1526 116.39761:1746 118.12279:3350 124.99979:11773 129.52420:2621 133.08560:2232 136.93109:10146 137.42055:2401 146.98160:3680 148.53261:2208 154.94171:8378 162.94685:18394 163.01549:6801 166.41353:2366 172.95236:3703 173.35292:2183 180.95735:27715 184.07336:46616 192.95758:3855 198.96800:19089 203.04683:3982 207.58318:2511 210.96803:9628 228.97893:2930 231.28525:2637 236.98375:6710 238.49155:2686 240.03021:3223 240.09988:17608 241.33698:2693 252.91916:2378 260.92361:3524 261.03076:2351 262.09552:2342 278.93445:7546 290.93521:2949 301.79343:2447 304.94992:5606 316.95032:6203 323.22510:4318 334.96048:3767 341.23633:4722 341.30511:32536 342.30814:8964 343.65991:5387 364.19125:4015 371.67255:3145 373.19705:5184 447.21768:7919 447.28705:9697 477.22888:23365 478.23239:3648 485.26407:16707 503.24533:5614 504.80243:6930 506.29172:14901 506.36026:79312 507.36395:23950 508.36569:3925 513.80756:39968 514.30902:25905 514.80914:9109 524.37305:3143 543.34448:399345 543.84589:285800 544.34473:110414 544.39264:4197	0	0	4014574	3518928	2571941	2082155	1552343	894779	1475296	2016649	1510634	1429413	1210891	926384	624482	529408	777724	1373782	1489773	1214076	1467502	1474723	1121828	420205	1275753	1175851	1471780	652871	903576	1380961	1537481	923152	1353898	1548696	1546145	1143962	751983	1843185	2175625	1362923	1557869	1184314	1103423	0	1578201	1765700	1173362	1624809	0	1.32108e+06	754898
1196	1.622	125.071	low score: 3,5-Dimethyl-1H-pyrazole-4-carbaldehyde	[M+H-2H2O]+	null	0.78	TRUE	-1	125.071	C6H8N2O	null	FQBOXJRHEZGATR-UHFFFAOYSA-N	[nH]1nc(c(c1C)C=O)C	530	FALSE	TRUE	FALSE	Normalized unit: Intensity; Annotation method: combined_ms2_pos_1	FALSE	FALSE	1196	0	0	1	0.01	0.01	0.75	1	1	0.93	18.42	ID_02	125.07083:1050578 126.07550:77288 127.08017:127099	53.00202:2367 53.03846:29717 53.47561:2463 54.03373:7261 54.43141:2482 55.01773:9998 55.05410:23065 56.04934:13706 60.43042:2317 65.03843:8500 67.04149:17576 67.05405:5709 68.04930:3721 69.03334:5004 69.06968:8295 70.02856:5991 70.06468:2510 77.47068:2806 78.99690:2557 79.05406:16029 80.04928:155974 81.03339:6018 81.05728:6167 81.06966:8315 82.02872:4880 82.06493:128452 82.97852:2491 83.04895:9360 83.06036:3915 92.89989:5056 95.04896:8070 96.04422:7340 97.00736:10683 97.02823:5160 97.03942:51516 97.04747:4899 97.06456:9608 98.05979:15234 102.72186:2421 105.04469:3215 107.06018:4219 107.08522:3042 108.04417:126941 111.02303:12726 114.70851:2558 123.05500:13880 124.94550:2487 125.02309:6027 125.03414:2989 125.04260:6106 125.05953:11815 125.07070:92038 125.07866:3839 125.09596:9468 125.10746:3549 128.98636:4493	731669	498194	3992186	3586799	3121846	3638127	4322127	1580457	1724801	4680870	3343653	2064256	4401780	4246574	2880100	853170	2126544	4577586	3458264	4520636	2646186	4934869	5132662	756851	2919134	2435001	5948438	556565	2314949	5674780	5075487	6280364	5283084	4420270	4887496	2386384	2315948	3078788	4823687	5164676	4578787	3270172	4545489	224356	9365204	9179298	9052761	9641065	781545	3.83722e+06	2.28098e+06
1705	2.916	139.123	low score: 3,5-Dimethyl-4-propyl-1H-pyrazole	[M+H]+	null	0.92	TRUE	-1	139.123	C8H14N2	null	CBPLVEKPBMMCPF-UHFFFAOYSA-N	[nH]1nc(c(c1C)CCC)C	530	FALSE	TRUE	FALSE	Normalized unit: Intensity; Annotation method: combined_ms2_pos_1	FALSE	FALSE	1705	0	0	1	0	null	0.74	2	0.5	0.83	68.01	ID_01	139.12291:3253847 140.12758:275298 141.13225:66142	53.03856:4521 54.03375:19019 55.01785:4365 55.04154:14341 55.05417:14110 56.04939:46995 57.06979:7313 61.94692:7716 62.47208:2322 62.48798:2345 65.03844:13063 67.05412:10919 68.04939:9515 69.06978:10209 76.03058:10088 77.03867:3968 78.94956:4010 79.05409:16867 79.95735:3022 81.04461:188314 81.06990:2754 83.04915:4584 83.06023:55287 84.08067:4967 88.95257:3080 91.05408:8193 93.05719:26922 93.06974:19422 94.06516:2708 95.04904:16681 95.06026:99011 95.08544:9341 96.06805:1147912 97.00740:5530 97.06464:22382 97.07586:40438 97.96825:3361 104.91646:2688 105.04487:4581 109.07587:32396 110.08372:2914 111.02319:9765 111.04404:4588 111.08030:12663 114.97081:9922 115.97873:3894 120.43253:2541 121.02827:43060 121.03938:3373 121.06479:3549 121.10114:6854 122.06010:5121 123.09151:8654 124.09943:5313 125.03893:5880 128.98639:19374 138.65550:2564 139.03879:7286 139.05017:22030 139.07533:14481 139.12286:2065532 143.00208:13421	35774	0	8178804	5448382	5804262	11312853	10138166	12075445	5622492	2403502	7245132	3506494	8459896	10685102	8981206	12246338	10288131	4538764	2695393	3666814	3297156	6828265	8663337	11799909	4303344	9559563	7891563	9763722	6178526	3427202	12480539	10434174	8237318	3199851	8185861	8815977	7074882	1660810	2008152	3425342	1607392	8590311	8270181	6488	8810889	8587314	8691815	8473292	0	6.60421e+06	3.60596e+06
1706	2.676	139.123	low score: 3,5-Dimethyl-4-propyl-1H-pyrazole	[M+H]+	null	0.92	TRUE	-1	139.123	C8H14N2	null	CBPLVEKPBMMCPF-UHFFFAOYSA-N	[nH]1nc(c(c1C)CCC)C	530	FALSE	TRUE	FALSE	Normalized unit: Intensity; Annotation method: combined_ms2_pos_1	FALSE	FALSE	1706	0	0	1	0	null	0.74	2	0.5	0.83	48.74	ID_01	139.12288:1906646 140.12755:159621 141.13221:61222	53.03856:4126 54.03374:5996 55.01781:3245 55.05411:18365 56.04937:33592 57.06976:11564 57.77261:2244 58.80602:2183 61.94686:8794 65.03843:14046 66.93372:2322 67.05419:6559 69.06973:12077 72.63007:2481 76.03058:13637 77.03838:4209 78.94968:4296 79.05407:16343 79.95757:3620 81.03329:6130 81.04453:3095 81.06977:4780 82.05240:12980 83.04903:8071 83.06021:165466 87.89965:2844 91.05408:11930 93.05428:2790 93.05714:30216 93.06703:2588 93.06969:21459 95.04900:18335 95.06034:3861 95.08531:7446 97.00745:5344 97.06461:27898 97.96798:4420 105.04485:5325 109.07584:899909 110.08367:501147 111.02314:11986 111.04401:6402 111.08026:7282 114.97076:8382 115.97861:4470 121.02820:48332 121.03962:5905 121.06464:5908 121.10075:4603 122.06009:3578 124.09936:22124 125.03871:9315 128.98633:10885 139.03873:7378 139.05006:21520 139.07526:12037 139.12282:1525812 143.00211:11528	87872	0	6089897	2685988	2990910	6916855	8824550	8999159	2855614	1390766	3519884	1871038	6313564	7853416	6623007	7835078	7519605	2593310	1548591	2616423	2092216	5240838	6296729	9000357	2541920	6666041	6297925	6569842	4854103	2265031	9639092	9132091	6158730	1936159	6800188	4320024	5515190	913079	1145239	2275444	816983	7217508	5886764	0	5743022	6595606	6293048	6215406	0	4.64417e+06	2.83605e+06
10368	12.558	412.778	low score: 3,6,8-Tribromo-7-hydroxy-4-methyl-2H-chromen-2-one	[M+H+2i]+	null	0.41	TRUE	-1	412.784	C10H5Br3O3	null	KDNRKZZABHVBHS-UHFFFAOYSA-N	Brc1c2c(cc(c1O)Br)c(c(c(=O)o2)Br)C	530	FALSE	TRUE	FALSE	Normalized unit: Intensity; Annotation method: combined_ms2_pos_1	FALSE	FALSE	10368	0	0	0.82	0	0	0.01	32	0.06	0.42	15549.9	ID_01	412.77771:338988 413.78238:35231 414.78705:0	88.23936:1259 90.46609:1418 95.08529:2961 98.98387:1958 102.42908:1347 104.92201:1592 110.97540:3226 114.51405:1691 124.99953:16118 125.00411:3136 128.98557:2446 130.23030:1756 131.28232:1899 136.41963:1971 140.46748:1737 148.53168:1770 149.06755:1825 163.01517:20698 171.03265:2603 173.62291:2103 180.95743:3246 181.02525:4029 184.07332:9571 186.05617:2539 213.53856:2349 256.53458:2580 270.64182:4249 271.64853:3245 301.14114:5546 319.19418:207173 320.19775:21455 321.20966:33196 322.21295:6451 323.22552:6322 337.20490:95065 338.20782:12694 339.22037:28371 340.22501:3296 341.23645:14206 347.22598:3979 351.22034:11014 355.21582:3216 360.18567:5415 361.18451:5279 412.77844:5189 413.26602:55796 413.29590:4258 413.32336:25259 413.37430:4264	0	0	3745690	1587715	1345004	2299986	882333	1728145	1505578	1044196	802123	818604	1397547	1535515	1193627	1580831	751616	965254	1478741	2081714	1163210	1514552	1506523	1460994	1673790	1018539	1890208	1414634	1162459	3544180	2109807	4036409	1955376	1889143	1864872	1182846	1156105	1974138	1897847	4173852	1756526	2939179	2141003	8230	4721193	4524156	4200643	4260491	0	1.83439e+06	1.19863e+06
10470	12.504	416.789	low score: 3,6,8-Tribromo-7-hydroxy-4-methyl-2H-chromen-2-one	[M+H+6i]+	null	0.92	TRUE	-1	416.78	C10H5Br3O3	null	KDNRKZZABHVBHS-UHFFFAOYSA-N	Brc1c2c(cc(c1O)Br)c(c(c(=O)o2)Br)C	530	FALSE	TRUE	FALSE	Normalized unit: Intensity; Annotation method: combined_ms2_pos_1	FALSE	FALSE	10470	0	0	0.69	0	null	0.01	33	0.06	0.36	29933	ID_01	416.78888:695591 417.79355:167455 418.79821:0	89.80106:1383 91.02424:1317 91.05405:3193 93.06983:2686 93.34794:1322 95.08549:5540 97.10101:3465 97.27437:1575 98.98402:6381 99.20728:1587 104.10679:6857 105.06954:2072 109.46556:1880 111.11664:1937 119.08546:3613 124.99969:39448 129.29887:2234 130.54071:2835 134.10907:2040 136.99974:3311 140.54321:4365 149.54871:7635 154.15347:2229 155.01132:1942 156.74973:2366 163.01538:45231 163.02315:2284 163.41873:1961 167.05531:6508 173.06558:4540 177.11282:2749 177.16379:3846 181.02594:10239 181.07033:2987 182.99074:2788 184.07323:18291 185.06592:5916 192.40984:2509 195.08658:4402 207.08661:3850 211.15437:2761 213.76909:2691 219.15923:9788 237.16994:6266 240.09955:6659 242.06348:3246 246.63979:4548 264.67090:2536 311.29422:3975 327.21698:698298 328.21939:165228 343.26926:5150 345.22769:64806 346.23038:16363 359.24313:23194 360.24564:3090 361.28070:5753 363.23788:7718 369.21072:4167 378.25296:2898	0	0	2216153	1915155	2004136	1460870	2082104	4206890	3034241	1348985	2297824	1919338	1894943	1714250	2878559	3839815	1997220	2358499	1318977	2054581	2532087	1496025	2166523	4667291	3761433	2207053	1543232	2743828	2598653	2282891	1904755	2230730	2208634	1734379	1618652	3224974	2252146	1578033	1223676	2119938	1817881	1963898	2247351	7828	4175905	3736416	3646087	3616955	0	2.20102e+06	1.05593e+06
12403	10.365	530.286	low score: 3,6-dibenzyl-9-[(2,3-diamino-1,2-dihydroindol-3-yl)methyl]-1,4,7-triazonane-2,5,8-trione	[M+Na]+	null	0.88	TRUE	-1	530.287	C29H32N6O3	null	KNSDITCTAHCCEB-UHFFFAOYSA-N	OC1=NC(C(O)=NC(C(O)=NC1CC=2C=CC=CC2)CC3(N)C=4C=CC=CC4NC3N)CC=5C=CC=CC5	530	FALSE	TRUE	FALSE	Normalized unit: Intensity; Annotation method: combined_ms2_pos_1	FALSE	FALSE	12403	0	0	0.98	0.01	0.01	0.17	33	0.12	0.58	362.47	ID_01	530.28522:1930190 531.28989:554025 532.29455:89138	71.50119:4221 72.08065:12033 78.44730:4857 79.05402:50230 81.06969:95153 83.08530:22023 86.09609:7370 91.05402:53434 93.06969:68498 95.08531:65677 97.10090:11996 98.75859:4755 98.91790:4771 99.08031:5772 99.24390:5462 103.03877:11689 104.10676:8604 105.06963:41558 107.08532:36128 109.10098:41620 117.06985:13826 119.08527:39705 120.96590:140093 121.10091:49895 123.11666:12927 124.01550:6591 131.08527:17590 133.10100:31612 135.08031:5044 135.11684:21116 137.09528:7262 137.13278:5718 143.08549:7005 145.10107:19091 147.11673:18474 149.09590:5087 149.13196:7563 153.23586:4681 156.16196:5807 158.83815:5644 159.11650:7919 161.13228:11907 164.00067:8808 164.00812:153128 169.57632:5126 171.11623:7732 173.13266:6561 184.07339:5813 185.13258:7478 198.05234:7038 203.17937:7785 207.38742:5387 213.16374:4760 216.06242:11901 241.07819:5167 279.26181:5191 315.26801:5467 338.42209:5850 345.74878:6232 358.31024:22172 367.04099:4783 367.28467:122746 389.26965:50218 389.30548:1244765 397.15732:5509 441.23770:49189 487.24347:137244 512.31488:7206 530.28564:204276 530.32251:19930	0	0	2612252	1823160	1136407	2704811	3688836	2234361	4136386	1362189	1570719	2664007	2416076	3641778	3549031	3595807	2650173	1426074	1557603	1902188	2054635	1696274	2700282	2218611	4947795	2384994	2337540	3390491	1279670	2053324	1464438	2400726	2580660	954133	973280	2330330	1749749	948121	1303895	2586724	1617879	3314163	2544676	4781	4888013	5252525	5557521	5339770	31246	2.35874e+06	1.37276e+06
12404	10.126	530.288	low score: 3,6-dibenzyl-9-[(2,3-diamino-1,2-dihydroindol-3-yl)methyl]-1,4,7-triazonane-2,5,8-trione	[M+NH4]+	null	0.92	TRUE	-1	530.287	C29H32N6O3	null	KNSDITCTAHCCEB-UHFFFAOYSA-N	OC1=NC(C(O)=NC(C(O)=NC1CC=2C=CC=CC2)CC3(N)C=4C=CC=CC4NC3N)CC=5C=CC=CC5	530	FALSE	TRUE	FALSE	Normalized unit: Intensity; Annotation method: combined_ms2_pos_1	FALSE	FALSE	12404	0	0	1	0.06	0.09	0.22	33	0.45	0.72	8820.49	ID_01	530.28766:47224100 531.29233:13246353 532.29699:2344770	71.08559:14896 72.20860:6901 72.66793:6118 73.02850:34905 75.04412:28948 77.03864:73249 79.05428:916132 79.46091:6418 80.05759:20347 81.03346:11035 81.06993:810066 82.07331:11625 83.04923:35198 83.08559:114684 85.06487:35957 85.10123:64282 86.43912:6836 87.04418:12542 91.05429:1568239 92.05769:19951 93.06994:901716 94.04130:11958 94.07324:23135 95.04919:167631 95.08558:1001708 96.08894:20735 97.06485:147249 97.10129:48144 98.06011:34321 98.98410:12414 99.08072:13321 101.02343:76700 103.03902:5227966 104.06203:6686 105.04474:39231 105.06992:1132842 106.07330:25083 107.04918:24562 107.08559:494634 108.08887:13445 109.06483:43671 109.10124:337251 110.10465:8243 111.08063:17840 111.11687:9446 113.06001:6372 115.05436:46423 116.06222:9630 117.06998:552314 118.07324:8059 118.07767:9698 119.08562:1385522 120.08890:12971 120.40830:5602 120.52146:5388 121.06486:22002 121.10127:483531 122.10468:13039 123.08054:116779 123.11694:134823 124.01596:33469 125.08366:7023 125.09620:21635 128.06218:32706 129.07002:283425 130.07774:20788 131.03397:61037 131.08566:622055 132.08882:15504 133.06462:6448 133.10129:808857 134.10463:16689 135.08061:51051 135.11697:232244 136.12051:7071 137.09625:51074 137.13260:70952 141.06998:17575 142.02643:50782 142.07782:34668 143.08571:230142 145.04965:8660 145.10133:365207 146.98192:13476 147.08061:20015 147.11699:387543 147.48659:5651 148.12022:6672 149.09624:31181 149.13268:111638 151.07558:10014 151.14836:37276 152.10733:9074 152.21950:6136 155.06075:10755 155.08577:15966 156.09358:14507 157.04974:1330645 157.10135:455726 158.10968:8289 159.11700:192530 160.12074:6491 161.09624:34190 161.13269:233518 162.13560:6361 163.11212:32293 163.14830:100276 165.07008:5495 165.16425:10071 169.10133:27808 171.06503:11630 171.11708:394928 173.13272:125624 175.11209:32482 175.14838:212021 177.12785:10401 177.16405:58030 181.10150:7169 183.00558:22540 183.06538:15651 183.11702:28968 184.12523:7744 185.13277:260564 187.11214:6999 187.13364:6908 187.14844:153611 189.12799:21730 189.16405:142899 189.17271:10568 191.17978:47237 195.11719:6453 197.08105:59789 197.13266:13178 198.14017:7125 199.09711:16496 199.11174:8355 199.14842:145478 201.12823:7768 201.16414:172104 203.17978:1447114 205.15979:6557 205.19577:15639 208.03735:80546 209.13313:6678 211.09735:6812 211.14850:8759 213.12825:6938 213.16414:116400 215.17978:54768 217.19510:8487 223.09700:8801 225.11252:314982 226.04787:193452 226.06087:7990 227.12767:6348 227.18005:64118 229.19536:8802 237.11250:8893 239.12830:29790 241.19559:86721 243.21120:46371 244.05853:272580 245.22682:22994 253.19608:6637 259.20609:6278 259.24271:27620 265.14404:23837 267.21158:9781 269.22693:1038880 271.24258:65259 276.00891:7322 277.14401:7926 279.21198:6269 283.26425:5789 285.22159:9503 287.23755:82156 297.22217:14501 309.20670:11347 311.27850:6246 323.22275:12295 330.27979:567984 343.26553:11125 358.30228:13346 361.27454:45217 387.08926:9925 387.29037:203049 388.29376:207690 388.32214:11451 389.26944:11693870 389.29431:824770 390.27301:31053 391.46704:12304 459.49591:6341 484.27881:7239 512.30518:8072 530.28845:205561	0	0	56218050	59349904	38773223	100363716	59625436	40284586	55694396	46338790	45223612	81785018	55199771	59127580	68499127	62525699	67513129	52098102	44522634	34578367	52133231	61931120	66491252	40853735	71026571	117001912	74858512	69687817	55081826	46636414	59403205	36160763	61928722	31610365	41175664	43308339	70276552	31835016	48428361	45023684	46073714	61965670	61489826	138263	102552977	99867695	99328902	99510317	414477	5.55901e+07	2.59039e+07
7315	5.766	316.176	low score: 3,8-di((E)-but-2-en-1-yl)-1-methyl-7,8-dihydro-1H-imidazo[2,1-f]purine-2,4(3H,6H)-dione	[M+H]+	null	0.04	TRUE	-1	316.18	C16H21N5O2	null	PQCLUXROBSBPIN-YDFGWWAZSA-N	O=C1C2=C(N=C3N2CCN3CC=CC)N(C(=O)N1CC=CC)C	530	FALSE	TRUE	FALSE	Normalized unit: Intensity; Annotation method: combined_ms2_pos_1	FALSE	FALSE	7315	0	0	0.91	0.22	0.17	0.75	1	1	1.07	6.21	ID_01	316.17560:220844 317.18027:53265 318.18493:0	62.31403:2591 68.75922:3045 69.03333:54486 71.04903:4142 76.11984:2743 77.15587:2492 77.74079:2401 79.05406:5521 80.18403:2797 80.94759:4030 81.03355:4215 83.04898:18525 83.08552:3151 85.02819:18925 87.04388:8987 91.05406:7465 99.04382:8134 100.11201:4495 103.03880:6432 105.06963:8107 107.08144:3964 107.08533:74964 108.99192:2368 109.06457:6405 111.04016:3385 111.04384:32483 111.08040:5180 113.05942:5220 119.05999:3658 119.08521:12228 120.08574:2338 129.04973:3952 129.05441:61391 135.08025:154162 144.25739:2556 147.05983:3104 147.06502:39111 165.07562:75055 176.67148:2842 177.37988:2481 193.12236:6627 199.14743:2979 206.80122:2772 221.11696:7483 221.93651:2594 239.12764:9163 281.13898:2673 299.14938:6706	2438	2366	753845	595426	327909	580738	424549	306929	539484	606095	444098	631156	586274	359583	351440	472694	467141	348079	672093	455926	523922	420015	589602	430601	424051	887202	376412	346895	353527	353936	320934	278885	525899	307150	291781	202967	398726	438897	891962	288315	354138	329079	812502	2111	1718649	1653054	1500978	1341936	0	516171	372638
8415	11.526	347.298	low score: 3-[(Z)-Heptadec-10-enyl]benzene-1,2-diol	[M+H]+	null	0.92	TRUE	-1	347.294	C23H38O2	null	FNLMCNKPGGHKQL-FPLPWBNLSA-N	c1c(c(c(cc1)CCCCCCCCC/C=C\CCCCCC)O)O	530	FALSE	TRUE	FALSE	Normalized unit: Intensity; Annotation method: combined_ms2_pos_1	FALSE	FALSE	8415	0	0	0.94	0.01	0	0.4	20	0.25	0.65	14499.5	ID_01	347.29791:97836064 348.30258:22158110 349.30725:1898147	62.98985:91182 65.81648:2860 66.98476:226370 67.05415:33747 69.06982:256861 70.91515:3106 71.08543:3407596 71.25627:3526 71.25832:2608 73.01063:5677 77.00547:27034 79.05412:9688 80.38255:2290 81.06981:74329 81.14201:2456 83.08546:235025 83.20886:3747 83.21105:5117 85.10109:2457231 87.02623:26872 89.00545:9068 91.02111:3180 91.05437:2628 93.06978:14656 95.01607:148731 95.08546:79950 97.05928:2246 97.10111:222406 99.02634:4275 99.11678:56575 101.04188:17063 103.02116:10881 105.03693:22137 107.08543:9979 109.03172:81095 109.10114:55888 111.11679:117666 113.04197:9850 113.13245:19197 115.05762:6442 117.03682:13110 119.05261:8103 121.03173:8285 121.10133:8541 121.16186:2530 123.04742:125279 123.11685:25336 124.25983:2819 125.13245:39171 127.05748:3778 127.14807:9378 131.05254:18379 133.06808:11833 135.04747:8076 135.11671:3666 135.27277:2480 136.06181:9689 137.06314:59986 137.13246:13625 139.14819:10840 141.07312:3749 141.16394:7413 145.06816:27780 147.08391:9068 149.06316:11824 149.13199:3083 151.07883:49728 151.14861:5800 151.95084:2613 153.16376:3230 159.08385:20337 161.09972:10744 163.07889:13763 165.09447:40245 165.16394:4081 167.17932:3029 168.88092:2533 171.29068:2715 171.29697:3254 173.09970:22914 175.11536:16209 177.09439:13410 179.11020:32627 179.18057:2968 187.11537:24172 189.13103:13437 189.75826:2666 191.11034:10891 193.12598:40617 201.13110:27756 203.14671:14581 205.12572:13045 207.14160:41856 215.14665:33138 217.16263:17131 219.14160:9003 221.15738:62533 229.16241:20929 231.17844:8725 233.15738:8727 235.17316:49096 243.17807:19571 245.19374:5844 247.17227:4885 249.18901:40917 257.19421:12710 259.20981:5363 261.18884:3063 263.20450:33872 271.20959:4076 277.22021:16549 299.24097:86444 301.25674:194231 317.62988:4726 317.65308:8516 319.26706:12020407 320.27029:24187 320.89386:8969 345.46478:4951 347.29855:6040456 348.30197:12297 349.14688:5217	0	0	89739966	267566589	235945014	97967227	35521504	111108439	120719963	129207221	224441936	236750508	81159722	52752982	186960559	215917865	269046420	315204913	56386661	42588709	271155036	98730418	103704595	130246926	170864349	371292087	81232492	250158271	303651554	59350486	93857023	36960387	106860626	98956145	137150502	129347768	325040786	102027510	100142596	54583905	69486615	64093785	111251104	14945	161344864	150773900	137939332	154826109	69118	1.35594e+08	9.29845e+07
1624	3.538	136.073	low score: 3`-Aminoacetophenone	[M+H]+	null	0.92	TRUE	-1	136.076	C8H9NO	null	CKQHAYFOPRIUOM-UHFFFAOYSA-N	CC(C=1C=CC=C(C1)N)=O	530	FALSE	TRUE	FALSE	Normalized unit: Intensity; Annotation method: combined_ms2_pos_1	FALSE	FALSE	1624	0	0	0.97	0.56	0.59	0.67	4	1	1.45	174.88	ID_01	136.07324:13302893 137.07791:821008 138.08258:0	52.90068:2665 58.26544:2417 59.94031:8042 65.01333:4482 65.03840:4759 67.02900:5619 67.05412:2850 75.05586:2652 79.05415:3195 80.04919:5314 81.06969:4493 91.05130:3327 91.05403:41346 91.64767:2811 92.02412:20842 93.05711:3919 94.03973:8787 94.06493:9255 95.04903:2862 102.57993:2559 105.04465:3664 106.54534:2768 109.01057:3523 109.05048:3260 118.06516:3618 119.03082:3601 119.03502:53359 136.02144:20257 136.03920:8763 136.05186:5460 136.06163:272422 136.07314:305757 136.11188:9355 137.04561:27381	220101	343367	34601578	22744302	41539122	23770857	21798377	29622196	23573759	16787731	22914144	21444970	32546164	25733396	20189094	23329450	26883629	19365060	40047773	30080403	32647416	37224980	31711252	42132051	24640439	21702934	22018353	27595983	53205285	23183870	23193526	22888699	31331239	31943635	24914040	30224941	40077016	27660309	17838545	23258686	23896748	25206845	33516134	772308	40262500	38479894	32025061	32950759	2187962	2.64536e+07	1.06773e+07
3286	0.707	194.048	low score: 3a,4,5,9b-Tetrahydro-3H-cyclopenta[c]quinoline-4,8-dicarboxylic acid	[M+H-C5H6]+	null	0.9	TRUE	-1	194.045	C14H13NO4	null	RKSORIGFRQYENG-UHFFFAOYSA-N	N1C(C2C(c3c1ccc(c3)C(=O)O)C=CC2)C(=O)O	530	FALSE	TRUE	FALSE	Normalized unit: Intensity; Annotation method: combined_ms2_pos_1	FALSE	FALSE	3286	0	0	0.94	0.03	0.03	0.75	1	1	0.91	76.22	ID_01	194.04822:1812217 195.05289:209594 196.05755:0	55.01772:5158 56.04944:4757 58.06499:71354 58.99486:75590 59.04906:2444 59.07296:5669 60.04439:4165 60.08067:3224 60.99066:24855 65.03838:3766 68.04941:3297 70.06501:3718 72.04425:6770 73.02837:4548 74.00577:5950 75.70703:2782 76.02142:4652 77.03846:8142 79.05408:12246 80.04921:3749 84.04423:4289 85.01048:37723 86.00570:4297 86.98973:26061 88.03912:20519 88.98550:7977 90.05476:21890 92.55157:2369 95.04897:18889 95.08540:3135 100.02137:63127 102.01716:31298 102.03703:23233 105.00030:34018 105.03341:14513 105.04473:6005 106.99613:8027 107.04897:219555 112.02140:28609 114.06602:88210 122.99525:3834 126.96258:2553 130.03200:25427 131.01602:9580 135.04393:336966 146.02695:62778 148.02275:54602 148.02985:4810 148.04259:94431 158.02701:35067 159.01146:4347 176.10728:3265 177.02164:3679 194.03218:13448 194.04822:21648 194.11760:302009 194.13969:12440 194.41031:2850	1787	1451	3962900	12045712	13580031	1959409	1585815	3552621	7452814	2383410	12970457	13011108	5427583	1845797	4118058	4223571	4568543	11965352	2641654	2672994	11001545	2078604	4180364	6990596	12494260	4349747	2075188	3999293	3614173	2217098	2527069	1944538	5390823	2710108	1807417	11549375	2376088	1913204	2389423	2182939	2497477	2337622	5180329	0	6480198	12191288	11440988	10280717	0	5.06473e+06	4.14731e+06
2278	1.865	160.076	low score: 3-Acetylindole; LC-ESI-QTOF; MS2; CE	[M+H]+	null	0.92	TRUE	-1	160.076	C10H9NO	null	VUIMBZIZZFSQEE-UHFFFAOYSA-N	CC(=O)C1=CNC2=CC=CC=C12	530	FALSE	TRUE	FALSE	Normalized unit: Intensity; Annotation method: combined_ms2_pos_1	FALSE	FALSE	2278	0	0	1	0.4	0.35	0.75	2	1	1.29	12.63	ID_02	160.07565:621886 161.08032:74324 162.08499:0	51.94004:2938 53.55766:2309 55.05420:3299 65.03845:3923 67.04158:2926 77.03851:4997 79.05413:9419 81.94503:4950 82.95289:4094 87.04410:3890 89.03854:4526 91.05439:5111 94.04137:3188 95.04911:7309 100.96318:2485 103.05415:6586 105.04451:2876 105.05727:5280 105.06976:18576 107.26503:2678 114.03718:5011 115.05417:89585 116.04951:7139 116.96629:5921 117.05724:44428 117.96600:9737 118.06530:6453 127.90807:2384 130.06511:19372 130.98183:7249 131.04893:7106 131.07297:8244 131.98169:19369 132.08075:59296 132.12114:4489 132.95868:6145 133.05219:10878 133.06477:11389 137.47690:2759 142.06516:19221 143.07289:12929 144.99773:3275 145.05237:3408 145.99742:15973 157.99748:4005 159.06805:20899 160.01337:14497 160.07578:335752 160.13300:4030 160.93175:2388	37235	14474	1236657	1420563	2032377	1945397	1497560	1046102	2328961	1498201	2189373	1184762	1392654	1826214	956084	1605707	1093099	1426321	1961387	1224358	1273155	1309641	1365733	1172782	1130041	865576	1321877	1402897	597439	1438324	1301139	1091283	1250034	1693057	838970	3219429	545140	1859960	1458299	1296177	1754318	1015732	1359283	26686	1506995	1500685	1657371	1642256	197962	1.32673e+06	584728
2806	0.915	176.038	low score: 3-acetylthiazolidine-4-carboxylic acid	[M+H]+	null	0.29	TRUE	-1	176.04	C6H9NO3S	null	WXTBYSIPOKXCPM-UHFFFAOYSA-N	O=C(O)C1N(C(=O)C)CSC1	530	FALSE	TRUE	FALSE	Normalized unit: Intensity; Annotation method: combined_ms2_pos_1	FALSE	FALSE	2806	0	0	0.97	0.01	0.01	0.75	1	1	0.91	84.79	ID_01	176.03760:281313 177.04227:0 178.04693:0	56.70710:3442 56.96469:9828 58.16386:2337 58.99493:3074 59.01604:2406 68.04942:3476 70.02863:3010 70.06513:3482 74.00566:4479 74.02349:20273 76.99818:3891 84.95958:4316 88.03912:46634 91.05398:3319 95.04906:3712 100.02135:20281 100.52783:2544 102.03706:3844 105.03327:7434 105.04447:3481 110.84659:2795 112.02139:22895 114.89393:2378 116.00539:2850 116.03398:10758 130.03197:20013 130.10510:3566 132.08047:2754 134.04459:35432 143.77122:2623 147.52426:2719 158.02689:23798 158.04427:4411 158.09663:2633 159.09659:2776 176.09138:3170 176.10692:6955	2631	0	1283340	9144575	8942096	72246	98105	1248398	2386987	160697	8370863	3568840	1050931	264177	1780440	2839186	2746088	7623114	327244	413170	3559338	277869	1118339	874541	2408687	744279	150158	3172041	1029569	132282	114683	276752	808311	768781	82453	6593680	2032842	600759	303321	152560	702746	182517	1468517	3230	3419411	1997748	2903940	2234546	0	1.84565e+06	2.41633e+06
2807	1.755	176.038	low score: 3-acetylthiazolidine-4-carboxylic acid	[M+H]+	null	0.88	TRUE	-1	176.04	C6H9NO3S	null	WXTBYSIPOKXCPM-UHFFFAOYSA-N	O=C(O)C1N(C(=O)C)CSC1	530	FALSE	TRUE	FALSE	Normalized unit: Intensity; Annotation method: combined_ms2_pos_1	FALSE	FALSE	2807	0	0	0.97	0.11	0.21	0.8	7	0.43	0.98	146.6	ID_02	176.03758:935807 177.04225:43635 178.04692:0	52.90434:2374 56.04941:4266 56.96475:2722 58.99487:59385 62.28138:2296 68.31796:2301 70.06507:3661 72.04437:5660 76.02140:2536 84.04422:84195 85.01044:9660 86.00571:41213 86.20919:2492 86.98977:13689 87.04408:5635 98.05955:2763 101.00513:2424 102.03701:7093 104.01636:4636 105.00026:14048 105.03342:3622 110.31004:2860 112.02135:35530 115.55989:2462 116.07037:4031 117.12378:2340 130.03192:57463 130.06497:3972 131.01604:6196 131.08548:5283 148.04243:15071 148.07579:2445 151.64142:2442 158.02698:5108 158.08063:3629 176.03754:54497 176.06468:3973 176.09190:4024 176.10707:4524 176.80408:2544	0	3144	5188126	19799117	16952201	15315676	1829401	1513407	7124711	10677679	18921266	10260927	5324882	8982924	4531212	7699685	7530390	13704080	11605995	4665162	7076722	10520743	4186532	4281360	5160811	6188185	10044063	6157520	2916334	4531273	6859700	2146793	4132303	9823652	7719742	2884202	5385977	12212170	11696597	1364559	11813578	7961584	4289804	3598	6419388	6003251	5599609	5431711	0	7.02942e+06	4.74783e+06
2809	1.879	176.038	low score: 3-acetylthiazolidine-4-carboxylic acid	[M+H]+	null	0.04	TRUE	-1	176.04	C6H9NO3S	null	WXTBYSIPOKXCPM-UHFFFAOYSA-N	O=C(O)C1N(C(=O)C)CSC1	530	FALSE	TRUE	FALSE	Normalized unit: Intensity; Annotation method: combined_ms2_pos_1	FALSE	FALSE	2809	0	0	0.97	0.07	0.2	0.68	7	0.43	0.92	29.47	ID_01	176.03761:843106 177.04228:48953 178.04695:0	50.37954:2428 52.18420:2621 55.05417:3217 56.04938:4516 58.76894:2319 58.99488:102075 66.99382:2384 67.05413:2505 68.32699:2237 72.04424:11136 75.90929:2274 76.02155:3060 76.23746:2385 78.14729:2586 80.04934:4772 81.35130:2970 84.04425:140706 85.01045:12621 86.00575:66681 86.98975:24281 87.04395:8161 95.08543:5445 96.04455:2566 102.03706:12470 104.01649:3889 105.00034:22070 105.03346:5530 106.27278:2495 112.02144:71685 114.03714:4634 117.39989:2311 123.08039:2752 130.03204:117177 131.01602:10542 131.08566:5192 132.01122:12514 148.04265:32458 148.07550:4007 150.11870:2650 158.02724:11155 158.06030:2809 158.11742:3157 160.92120:3228 176.03769:109290 176.10690:5240 176.12819:3034	2866	0	2075525	1935565	1467608	1268387	214025	153810	507166	773617	1250789	2442745	1251323	572203	292348	1945710	703707	835623	2975759	269005	1831320	588853	567366	652133	1019008	1393744	486711	331059	412212	256375	1082016	237741	418944	1648381	1195573	235598	776088	1992943	1153897	53957	570062	1192696	369025	0	6419388	824941	674471	639865	0	978819	1.05449e+06
12466	10.828	535.361	low score: 3alpha-ACETOXYDIHYDRODEOXYGEDUNIN	[M+H]+	null	0.59	TRUE	-1	535.369	C30H40O7	null	HNFPPWVGLWDXQQ-FJPSVTAHSA-N	O=C1OC(C2=COC=C2)C3(C(=C1)C4(C)C(OC(=O)C)CC5C(C)(C)C(OC(=O)C)CCC5(C)C4CC3)C	530	FALSE	TRUE	FALSE	Normalized unit: Intensity; Annotation method: combined_ms2_pos_1	FALSE	FALSE	12466	0	0	0.72	null	null	null	1	null	0.36	16561.3	ID_02	535.36029:526198 536.36496:168544 537.36963:0	79.10749:2596 81.06985:5194 86.09635:9396 87.09953:2608 89.84803:2924 92.07005:2645 92.79732:2525 94.01631:2394 95.08540:3465 100.11193:4508 104.10682:30553 105.11017:13423 106.11117:3269 107.08523:3182 109.10090:3063 123.11646:5312 127.17118:2688 137.13191:2882 155.44632:2684 160.44031:2760 177.36867:2542 184.07309:6159 204.80681:2635 230.96686:2739 272.70068:2718 279.25003:3019 299.06235:7431 326.27670:3190 342.91232:2451 375.32397:3124 439.12268:2925 475.30698:15408 476.30966:56024 535.26691:5366 535.34229:63236 535.38733:53147 535.47003:18867	17720	2051	603711	434899	451277	456027	222745	117060	298138	1354152	419205	531830	655939	494319	229248	294691	241091	508429	954333	693686	464489	875023	781832	190530	497967	403004	938934	388983	256245	931424	371611	589921	809284	663567	428553	236515	287597	1127278	1324426	706535	1432396	1029472	794531	23844	1151503	1213623	1318994	1301208	0	602446	396781
1311	0.651	129.066	low score: 3-Aminopiperidine-2,6-dione	[M+H]+	null	0.92	TRUE	-1	129.066	C5H8N2O2	null	NPWMTBZSRRLQNJ-UHFFFAOYSA-N	N1C(=O)C(CCC1=O)N	530	FALSE	TRUE	FALSE	Normalized unit: Intensity; Annotation method: combined_ms2_pos_1	FALSE	FALSE	1311	0	0	1	0.02	0.03	0.82	2	0.5	0.89	78.16	ID_01	129.06583:7353017 130.07049:264640 131.07516:108024	53.03851:2361 55.01774:6664 55.05411:53734 56.04935:53551 56.05745:14750 57.03342:5549 58.02861:3717 58.06498:14382 58.32135:2396 59.04895:11530 66.03365:3104 67.05418:3601 68.30068:2449 69.03345:5191 69.06969:12616 71.04902:3214 72.04429:3354 73.02830:3427 77.73975:2458 78.32295:2313 83.04896:11865 83.06019:284757 83.06820:9258 83.08535:20773 84.04419:28079 84.06805:3694 84.08064:12365 84.08868:18795 86.05984:2469 86.09624:3713 87.64690:2326 99.70881:2706 101.05954:8901 101.10701:4855 110.45066:2350 111.04360:4213 111.08018:3574 112.61525:2439 114.97073:6348 128.98631:6366 129.01805:13851 129.05447:4737 129.06084:5131 129.06566:76461 129.07397:5196 129.09109:4334 129.10208:24356 129.11012:18877	97665	137305	6182750	4146987	3803736	8069997	6859397	4139191	3747504	6080386	3793253	4121779	5983854	6762122	4031334	4641714	4689245	4090448	6676156	6214888	4282401	6635984	5733337	4782271	3687796	5151101	7213687	4992937	4616532	5974843	6387170	5451224	5747862	6557519	7023321	3036591	4779490	6650285	6633361	5722741	6637151	6385916	5897685	269500	11354619	9674463	8931913	9260599	480006	5.39229e+06	2.26952e+06
2823	1.102	177.007	low score: 3-Aminothieno[2,3-b]pyridine-2-carboxylic acid	[M+K]+	null	0.8	TRUE	-1	177.012	C8H6N2O2S	null	HGKGNTBBCCWIRD-UHFFFAOYSA-N	s1c2ncccc2c(c1C(=O)O)N	530	FALSE	TRUE	FALSE	Normalized unit: Intensity; Annotation method: combined_ms2_pos_1	FALSE	FALSE	2823	0	0	0.89	0.28	0.27	0.75	1	1	1.14	16.88	ID_01	177.00697:607880 178.01164:0 179.01631:0	54.84922:2574 55.05416:2767 56.96464:35223 57.32209:2263 57.93474:3196 59.05060:2295 65.03841:50310 65.08138:2639 67.05411:4590 77.03835:5128 78.99696:4021 79.05403:8930 83.76243:2457 86.15121:2623 91.05399:18360 93.03341:5403 93.06959:7899 95.04889:3395 95.08526:6913 96.79833:2614 97.00710:2790 98.97511:109943 101.56671:2713 103.05409:4696 105.04481:3205 105.06978:4435 107.01588:2289 107.08521:4487 111.04383:6587 116.06162:3320 116.98566:94596 117.06985:3818 121.00752:4348 121.02812:39641 121.03932:19188 121.06458:3351 121.10082:7591 124.84330:2478 131.04871:2995 131.08542:7331 134.95851:8137 134.99120:2880 134.99622:43734 135.11696:4912 139.01791:7697 147.47328:2278 149.02307:263063 152.96898:17973 153.00647:3042 159.08011:3870 159.11661:3721 163.01796:12160 176.96918:3655 177.00677:3731 177.05486:3655 177.06517:3606 177.09081:7558 177.12723:7344 177.16373:5931 181.02869:7084	41247	54736	2152675	1316607	1230496	857817	1349082	1843212	1478071	664232	1213117	1096626	1553941	1294629	1438581	1324655	998215	807486	1140251	1616663	939748	995844	1515663	1172488	1430682	625440	1055015	1090079	792449	1355076	1023493	1796883	1486942	1103007	578254	2292644	711022	628805	488563	1458381	1196304	1329104	1553936	63434	2878303	2461730	2455807	2521405	190055	1.23802e+06	632659
4081	0.568	222.988	low score: 3-Bromoquinolin-4-amine	[M+H]+	null	0.9	TRUE	-1	222.987	C9H7BrN2	null	TYGUEEGQSYNEHB-UHFFFAOYSA-N	Brc1cnc2c(c1N)cccc2	530	FALSE	TRUE	FALSE	Normalized unit: Intensity; Annotation method: combined_ms2_pos_1	FALSE	FALSE	4081	0	0	0.98	null	null	null	2	null	0.49	159.54	ID_03	222.98827:1593430 223.99293:98430 224.99760:0	57.47295:2297 67.16426:2498 71.57140:2407 72.53518:2277 73.03728:2631 79.05413:3932 81.06964:2960 95.06018:3470 105.95605:3086 110.07119:3363 112.09915:3794 149.02321:8295 156.92813:2347 184.58559:2819 209.01115:2697 225.04297:18096	3810	1549414	3836537	2130156	1484834	2601833	5363757	2096711	1896232	1161375	1431827	3026171	4075941	4294766	3460365	1757681	1579978	1364817	2460788	4521420	2484882	2519107	4216655	1858591	3548318	1173386	3685872	1735521	2021703	3334350	2763050	5226150	4207775	2513660	1262136	1462762	1390631	1091994	1116899	4247802	3040472	4435707	3791117	0	3986884	2759290	2377799	2648041	0	2.551e+06	1.33986e+06
2021	12.697	152.969	low score: 3-Chloro-2,3-dihydrothiophene 1,1-dioxide	[M+H]+	null	0.57	TRUE	-1	152.977	C4H5ClO2S	null	MSWJZKFRTYHAJD-UHFFFAOYSA-N	S1(=O)(=O)CC(C=C1)Cl	530	FALSE	TRUE	FALSE	Normalized unit: Intensity; Annotation method: combined_ms2_pos_1	FALSE	FALSE	2021	0	0	0.72	null	null	null	6	null	0.36	8.05	ID_01	152.96915:3622808 153.97381:79547 154.97848:0	57.93471:4996 58.94247:2911 62.13804:2558 62.18185:3261 69.07011:2708 73.47673:2831 79.05415:2343 80.27731:2645 83.04902:4130 88.95242:6688 91.05409:3263 93.06973:4669 95.08515:2737 97.06476:5844 104.94794:6109 106.96346:9643 107.08535:5037 119.89071:2683 120.97920:2876 122.95866:2605 125.03872:11434 132.60872:2758 147.09055:2645 153.06621:2647 153.09094:3752 153.12732:4344	8663059	7174275	13611947	14083868	12766967	13326981	4378230	9227282	12178138	6226114	6874977	11367656	7711076	10791693	6612401	9608196	11391753	12144374	13408298	17053521	13632946	11721341	15617008	4586187	10084336	10378165	12062217	6253156	11753436	12467693	12915770	4243609	8209691	7320893	7055503	5820692	12696404	7074815	12496522	5453146	8628302	14132820	6858288	12406055	51651448	48131991	44639770	42491670	43086905	1.37239e+07	1.14804e+07
4907	1.226	250.038	low score: 3-Chloro-2-[(4-methylphenyl)sulfanyl]aniline	[M+H]+	null	0.84	TRUE	-1	250.045	C13H12ClNS	null	SNUKATAODXKQMW-UHFFFAOYSA-N	S(c1c(cccc1N)Cl)c1ccc(cc1)C	530	FALSE	TRUE	FALSE	Normalized unit: Intensity; Annotation method: combined_ms2_pos_1	FALSE	FALSE	4907	0	0	0.78	0	0	0.74	2	0.5	0.72	88.04	ID_02	250.03806:1266193 251.04272:105710 252.04739:0	54.03385:5388 55.01781:5146 56.04948:5785 58.99488:52511 67.05428:4754 68.04937:4672 72.04442:6131 76.02150:3923 79.05416:5036 80.04925:2361 82.02860:16550 83.99944:2414 84.04444:5666 85.01039:4210 86.98976:22095 89.74892:2445 90.23200:2742 95.04910:2843 95.08544:3968 96.04430:6512 100.02149:7819 100.03625:2466 100.03915:31604 101.02323:5618 101.14394:2598 105.00031:14260 106.06499:13981 112.02139:163398 112.03936:4841 122.02694:5433 124.03928:4451 128.03406:32034 134.05992:62966 134.61575:3180 136.06233:2546 140.01634:96858 146.04480:8641 152.07054:13447 158.02014:4484 158.02699:75986 171.06770:4292 173.40280:5482 184.94243:2327 185.31102:2909 186.02191:399642 191.23665:2641 204.03249:121351 232.02646:6228 232.03723:29462 241.03154:2983 250.03807:32144 250.04984:3040 250.09334:3975	0	0	1404593	2722136	3120734	3038054	5257006	1434013	6483374	1367408	3703335	4541073	4035533	8167343	1737709	806463	678812	4325583	2837829	3826285	5385244	4571121	4596536	1041815	6619655	561335	7940822	804056	849356	3638081	2821054	9882850	4475000	2809545	1981542	8542882	806318	1911957	2343484	4221415	2578417	5946845	4503824	37937	6309583	6992219	7957667	7291623	53685	3.61149e+06	2.60282e+06
3508	0.872	202.986	low score: 3-Chloro-2-fluoro-4-thiocyanatoaniline	[M+H]+	null	0.69	TRUE	-1	202.984	C7H4ClFN2S	null	RCUGVUCRZOXCHL-UHFFFAOYSA-N	Fc1c(c(ccc1N)SC#N)Cl	530	FALSE	TRUE	FALSE	Normalized unit: Intensity; Annotation method: combined_ms2_pos_1	FALSE	FALSE	3508	0	0	0.97	0.02	0.04	0.74	2	0.5	0.85	76.55	ID_01	202.98637:375965 203.99104:0 204.99571:0	52.49760:2355 55.05408:8076 56.72348:2601 56.96469:23529 57.75756:2606 59.62973:2574 61.01065:2826 67.05405:3121 72.08075:3299 79.05421:4179 83.08537:3549 84.08054:9965 89.01843:2323 91.05409:12358 91.61654:2325 97.10107:4133 100.48723:2280 105.06980:5246 107.08540:4473 114.09117:8520 116.07039:6019 116.96579:4088 125.09599:5018 128.06186:3212 128.72150:2940 128.98621:5858 130.98170:11871 131.01883:3031 132.36972:2758 133.10110:5176 138.24974:2563 140.98584:10326 143.11784:11077 156.65529:2712 156.99745:5969 158.99631:16638 161.09621:3377 176.96988:6685 177.00684:7108 186.11186:2936 193.85150:2402 202.07755:3187 202.98643:7151 203.05275:6015 203.08508:4227 203.12889:2317 203.13965:9177 203.17966:9034	1561	4513	1014924	2248570	1828015	537581	346754	142993	760578	1297336	2064100	1312079	1033582	1239077	379830	341051	435790	2714629	2118662	1596213	1529235	1639794	1049600	228579	1023374	261523	1505311	282075	210540	1015127	545901	960029	1070698	2155597	684535	1165956	563565	2663653	1465393	805095	1846855	1116140	1011022	0	1734109	1532205	1579102	1264841	0	1.06791e+06	715497
1792	0.754	143.997	low score: 3-Chloro-5-fluorobenzene-1,2-diamine	[M+H-NH3]+	null	0.86	TRUE	-1	144.001	C6H6ClFN2	null	WLJOWNQBIYEBIP-UHFFFAOYSA-N	Fc1cc(c(c(c1)N)N)Cl	530	FALSE	TRUE	FALSE	Normalized unit: Intensity; Annotation method: combined_ms2_pos_1	FALSE	FALSE	1792	0	0	0.91	0.01	0.01	0.73	3	0.33	0.76	160.17	ID_01	143.99678:972558 145.00145:214566 146.00612:0	50.49551:2872 51.98760:2608 53.03843:2733 53.16438:2324 54.49486:2291 55.01770:5460 55.05409:9879 55.56086:2401 56.04932:10264 56.96464:149919 58.06498:8109 58.07320:2347 60.04427:4779 61.31795:2782 69.03334:3531 69.06969:3433 70.06496:15543 71.04882:3424 72.95139:2855 74.05986:3834 80.04958:3298 81.06969:7053 81.99391:2460 83.11642:2432 84.04420:59907 84.08060:18807 84.95949:464762 85.06471:2541 86.05978:2748 88.03912:3726 88.07547:17133 88.78130:2318 97.99112:23788 98.05982:60513 98.09624:13592 99.02612:3877 100.07561:3808 102.05479:3052 102.97005:84327 104.24116:2779 112.02132:15429 113.02484:3257 113.02914:62241 114.05487:2296 115.99761:3257 116.00163:43976 116.07019:8219 116.10694:3040 120.98059:17360 126.03693:28137 126.05477:4917 126.09133:3591 129.98552:9911 134.01224:23667 143.98813:2911 143.99638:8414 144.03719:5929 144.04756:124648 144.06529:49108 144.08032:7232 144.10175:40554 144.13814:15594 144.17456:3333	1632624	2482524	2923269	3279739	3123036	3574440	4234658	3737099	3692917	3555329	4838603	3722704	3924170	4475781	2200405	1925108	1968509	1914848	3369587	4292362	3508524	5109144	3196263	3504607	3277270	1730557	3996594	3863089	1988557	3310839	4371872	4280442	4473993	4673958	4692678	1984935	1859863	4250098	4084444	4138558	3767510	3814226	4414439	879690	5565171	5308478	5335969	4795426	1405358	3.51939e+06	1.14688e+06
2773	0.943	174.991	low score: 3-Chloro-5-nitro-2(1H)-pyridinone	[M+H]+	null	0.78	TRUE	-1	174.99	C5H3ClN2O3	null	GTOXJMNILNYXLE-UHFFFAOYSA-N	Clc1c(ncc(c1)N(=O)O)O	530	FALSE	TRUE	FALSE	Normalized unit: Intensity; Annotation method: combined_ms2_pos_1	FALSE	FALSE	2773	0	0	1	0.04	0.05	0.83	6	0.33	0.87	72.06	ID_01	174.99135:1513827 175.99602:57754 177.00068:0	53.16997:2263 55.00167:2524 55.05414:2702 56.96467:546510 56.96720:14230 58.06498:9646 60.05550:7284 60.43642:2310 65.65611:2694 68.99709:3895 70.06498:41460 72.08087:2727 74.97524:4764 79.05401:3644 82.05263:2482 84.08047:3641 84.95956:498192 86.00582:3649 86.09635:6816 87.04398:6267 91.05403:8777 91.53877:2297 93.07001:3398 100.03920:3908 100.99089:235608 102.97013:67847 103.12287:2886 105.06960:4897 111.00701:2516 112.23514:2287 116.07047:12535 119.00146:81381 119.08556:8406 120.98069:12954 121.78224:2650 128.98586:54270 129.10217:66823 130.09836:6098 130.09940:4634 130.10558:22966 132.01105:2815 133.10118:3896 134.76294:2500 143.42271:2729 146.99649:108534 165.00713:247285 174.16061:3989 174.99156:19668 175.07555:6812 175.09673:2511 175.11162:3761 175.11906:14103 175.14415:3726	280325	1061359	3979926	3424821	4117936	2058528	2127896	2983443	937983	75493	4322758	1830244	3054958	6279866	6683481	8046652	8412637	3278940	3702557	2638614	1885492	6883688	3101068	3109538	1381905	3593134	6427709	7775304	3968405	1259001	2131001	5340925	2943288	3232849	4856693	3187559	9751495	4174123	1979212	1167172	2943536	5569203	2974737	534836	5651948	8656178	8165505	7881143	1295762	3.90043e+06	2.48025e+06
4082	0.744	222.998	low score: 3-Chloro-6-ethyl-1-benzothiophene-2-carboxylic acid	[M+2Na-H]+	null	0.43	TRUE	-1	222.998	C11H9ClO2S	null	XLTCOYZLFMTWJI-UHFFFAOYSA-N	s1c2c(c(c1C(=O)O)Cl)ccc(c2)CC	530	FALSE	TRUE	FALSE	Normalized unit: Intensity; Annotation method: combined_ms2_pos_1	FALSE	FALSE	4082	0	0	1	0.05	0.05	0.73	2	0.5	0.88	17.56	ID_02	222.99780:416673 224.00247:0 225.00714:0	53.70590:2576 55.05420:5988 55.42414:2474 57.06977:5711 65.03853:4377 67.05419:6329 69.06979:3750 73.02829:2948 79.05406:4034 79.60519:2774 81.06974:8346 83.08544:2996 91.05440:3281 93.06993:5162 95.04903:5602 95.08536:8453 99.40142:2232 107.06036:2374 107.08546:6085 109.06470:2790 117.06969:3053 121.02804:6216 121.10110:7123 123.08009:2747 126.90507:2638 127.07037:2853 135.11659:2721 143.03125:4901 145.12825:2505 147.11632:2914 149.02315:43562 152.04437:2609 169.03438:2547 173.39130:12887 177.05444:4071 187.14845:2555 209.01164:8915 222.99777:13302 223.06326:4431 223.16922:13488 225.04291:50959 227.02213:12035	0	0	1154481	101289	33671	194952	196442	358579	540145	480754	98180	108076	1071522	120120	59921	616351	309572	127133	1020258	725896	240428	211348	1263544	788215	191846	219800	277250	991708	112007	850213	536707	271366	1132595	436304	729192	88359	180594	592927	525021	653484	776700	1135609	1172580	0	1720293	1389662	1546005	1621825	0	550468	485477
2619	0.284	171.996	low score: 3-Chloro-6-fluoro-1,2-benzoxazole	[M+H]+	null	0.1	TRUE	-1	171.996	C7H3ClFNO	null	KOCRLZPOPOTYCU-UHFFFAOYSA-N	Clc1c2c(on1)cc(cc2)F	530	FALSE	TRUE	FALSE	Normalized unit: Intensity; Annotation method: combined_ms2_pos_1	FALSE	FALSE	2619	0	0	1	0.14	0.13	0.73	4	0.75	1	30.05	ID_03	171.99614:203931 173.00081:0 174.00548:0	54.28747:2957 55.05414:3846 55.10714:2403 56.20773:2319 58.06498:35883 58.26639:2259 62.94596:16229 63.30181:2652 70.06507:4378 77.96946:3576 79.94870:23512 80.95650:23379 81.06973:4538 82.53880:2195 83.38091:2532 88.64909:2615 91.60564:2341 97.17016:2471 97.95929:7874 98.96709:10834 101.10714:8953 111.97492:5330 112.94608:3169 112.95369:3004 113.80193:2463 115.96981:33063 116.97787:3336 118.88559:2412 125.99105:5468 127.08636:3709 128.98654:2949 129.98039:4324 129.98549:63672 130.95628:2391 130.96420:8038 130.98198:5653 133.33896:2653 135.11612:2820 140.00636:5087 141.98553:8122 143.00250:3241 144.00117:74987 144.99709:3073 151.56981:3349 153.98567:3832 156.00111:13067 157.08836:8452 158.01688:108084 167.78314:3695 172.11182:2875 172.16956:4083 175.96266:3495	3658	1939701	1796586	2590700	1121896	542602	846704	1005990	923240	805308	529899	1283919	542324	366771	714949	210305	433325	381929	893188	408756	372582	704946	591902	1121943	338083	222391	310388	488620	503538	554266	489385	420088	892488	458222	325314	302958	508346	404954	420789	489128	615362	424424	460815	533209	3314012	3897064	3455489	1818135	3809192	930404	946750
733	6.733	114.037	low score: 3-Fluoro-5-hydroxypyridine	[M+H]+	null	0.92	TRUE	-1	114.035	C5H4FNO	null	IUFLFKASIHPKNZ-UHFFFAOYSA-N	Fc1cncc(c1)O	530	FALSE	TRUE	FALSE	Normalized unit: Intensity; Annotation method: combined_ms2_pos_1	FALSE	FALSE	733	0	0	0.98	0.02	0.04	0.23	24	0.08	0.61	40.74	ID_01	114.03713:3462548 115.04180:136293 116.04647:0	51.93987:4212 53.03846:106593 54.03372:2914 55.01782:5607 55.05411:7875 56.04935:4495 58.99487:87309 68.04935:7377 69.06976:11369 70.06499:13254 72.04436:3464 72.08057:2495 79.05408:13645 80.04950:2520 81.40701:2645 82.02866:7889 85.01045:21012 86.05994:7927 86.07104:5696 87.02610:229642 90.73862:2185 96.08057:10672 97.06463:5378 101.24672:2438 105.04451:3072 110.06531:2485 114.03701:761023 114.05471:18601 114.06597:88063 114.09114:152440 114.09555:3034 114.11033:6549	994	0	9256282	5318772	7443024	14633154	5590752	9961560	11840124	8194443	10430520	6304666	9763725	9654633	4577889	12415047	7034925	6207117	11429675	7482388	6428853	8282425	11528152	12282310	8444423	10025202	8183845	13170971	7231749	9599669	9939439	6199649	11351666	8861669	7069499	14012158	7006446	10100635	10476021	9076111	9758442	7501948	11506293	2587	12527992	13677139	13508868	13894088	0	8.75894e+06	3.64272e+06
8696	10.873	355.32	low score: 3-Hexadecyl-4-methoxy-5-methyloxolan-2-one	[M+H]+	null	0.9	TRUE	-1	355.321	C22H42O3	null	DJNFXUFERDZHCD-UHFFFAOYSA-N	C1(=O)C(C(C(O1)C)OC)CCCCCCCCCCCCCCCC	530	FALSE	TRUE	FALSE	Normalized unit: Intensity; Annotation method: combined_ms2_pos_1	FALSE	FALSE	8696	0	0	0.99	0	0.01	0.01	39	0.08	0.52	279.97	ID_03	355.31949:586751 356.32416:0 357.32882:0	61.32994:2533 67.05409:5427 67.96158:2634 69.06969:12758 71.08533:4516 72.93696:3091 77.00813:7662 81.06973:7729 81.23933:2354 83.08530:9523 91.05706:3135 95.08524:11825 97.10089:9286 100.11195:5527 100.64583:2404 107.08552:3478 108.59113:2812 109.10096:9331 109.36302:2272 111.11662:4637 113.02322:6045 119.08533:4380 123.11668:3157 125.13226:2690 133.01308:5000 135.11629:3100 137.13199:3116 137.78470:2767 141.00932:3277 141.98668:2843 146.01653:4870 149.13219:2883 154.01224:4225 158.01154:2889 159.01956:2533 161.03558:2784 173.06319:2883 173.40190:5523 203.05400:2809 235.12961:2617 253.10297:2847 271.20929:7398 279.86090:2880 283.86945:2717 285.00964:3312 317.25113:2794 323.14609:2680 323.20007:5615 323.29306:7369 339.28876:3162 341.30371:86202 351.21136:6173 353.22760:29866 355.20789:5359 355.24332:44516 355.26080:88594 355.28262:115313 355.30725:3748 359.31433:64527	45498	16320	1415421	1136324	816974	991910	863786	1035344	1019601	990611	807470	658128	739531	922140	966236	1006500	958555	855037	831545	734125	950538	1036922	938733	950573	999002	947748	1128269	983381	999878	870194	1207503	1176266	1036759	954011	935077	971788	922161	1000814	920900	1002634	1002660	1242185	996612	6865	1929882	1719592	1945401	1809401	0	967282	396330
8698	10.204	355.321	low score: 3-Hexadecyl-4-methoxy-5-methyloxolan-2-one	[M+H]+	null	0.92	TRUE	-1	355.321	C22H42O3	null	DJNFXUFERDZHCD-UHFFFAOYSA-N	C1(=O)C(C(C(O1)C)OC)CCCCCCCCCCCCCCCC	530	FALSE	TRUE	FALSE	Normalized unit: Intensity; Annotation method: combined_ms2_pos_1	FALSE	FALSE	8698	0	0	1	0	null	0.01	54	0.02	0.51	182.76	ID_03	355.32086:602168 356.32553:82734 357.33020:0	67.05403:14345 69.06966:29161 71.04894:3300 71.08535:7542 73.04654:5557 75.19330:2364 79.05409:4648 80.33095:2369 81.06963:22154 83.08528:22634 85.06467:3363 85.10098:3468 88.76685:2211 91.05422:4869 91.05715:7107 93.06959:7760 95.08526:30184 95.42497:2165 97.10088:21343 99.07999:3095 100.11176:2751 102.92535:4248 105.06955:5243 107.08530:8050 108.94679:2436 109.10086:34556 111.08039:3135 111.11649:14993 113.05919:4506 117.05441:2308 117.06969:2775 118.40610:2295 119.08531:7904 121.10085:9622 123.08006:2913 123.11653:32412 125.13211:5325 127.11123:2810 131.08537:2906 133.10100:5064 135.11642:6254 137.13219:9181 139.11122:2831 142.07761:2267 145.10120:3399 149.13232:7534 151.14778:10448 155.08549:2618 155.10686:3701 159.11646:4292 161.13281:2814 163.14784:3841 165.16348:2979 169.10097:4310 171.13751:3624 173.09579:5229 177.16281:3356 179.14339:3030 181.15860:3181 199.78943:2876 235.20450:2840 237.12845:2853 253.19400:3132 269.17236:2742 285.00897:4042 291.21136:3465 295.20712:4449 305.28427:3830 319.22470:4261 323.18219:3643 337.21765:3967 341.19653:14143 345.11481:4101 355.06873:5921 355.22516:173974 355.28210:814029 357.26318:2774 359.20752:5437	104304	41660	672674	743070	665151	945835	688331	797654	761634	722961	641246	832128	787753	935692	858881	991251	753714	771782	674442	637033	638690	706641	706470	632458	886222	958288	759253	939707	786920	670942	748520	647755	784343	614805	651006	734761	803459	592092	646294	700286	633560	815583	763564	33910	1568225	1529087	1678825	1613579	333433	767467	319883
5354	0.476	263.146	low score: 3-Hexen-1-ol O-b-D-glucopyranoside	[M+H]+	null	0.59	TRUE	-1	263.15	C12H22O6	null	OZIPFYKAIOOVEJ-ODWUMMNUSA-N	OCC1OC(OCCC=CCC)C(O)C(O)C1O	530	FALSE	TRUE	FALSE	Normalized unit: Intensity; Annotation method: combined_ms2_pos_1	FALSE	FALSE	5354	0	0	0.94	0.33	0.33	0.75	1	1	1.22	20.68	ID_03	263.14648:308339 264.15115:25108 265.15582:16410	66.49601:2364 67.59751:2372 71.43703:2883 71.77686:2339 72.86423:2642 85.49902:2552 99.46464:2917 112.79768:2505 112.89509:22950 114.89256:18357 116.89044:9507 119.50464:2640 126.91965:2456 155.27988:2317 157.13277:10367 165.55209:2493 166.10129:2987 179.91473:2536 194.91875:17293 203.93045:10775 204.09720:6774 221.12376:6279 223.42796:2508 240.09085:2560 243.33704:2570 246.11874:8920 252.90826:2394 263.08282:93373 263.11057:13089 263.14542:15151	0	0	1636440	1153817	1455471	885365	1341705	1487111	3527584	969489	1133970	1047108	1418903	910192	635250	1204467	684227	820974	966124	1341572	719244	871729	1416664	2692603	1630706	720597	907037	1289178	829835	1712530	660258	1116267	1473771	1031786	768018	4658760	755185	775335	517278	1732609	1141329	1113013	1362490	19791	3142422	3162107	3941639	4197730	0	1.36693e+06	1.04688e+06
5355	0.665	263.146	low score: 3-Hexen-1-ol O-b-D-glucopyranoside	[M+H]+	null	0.92	TRUE	-1	263.15	C12H22O6	null	OZIPFYKAIOOVEJ-ODWUMMNUSA-N	OCC1OC(OCCC=CCC)C(O)C(O)C1O	530	FALSE	TRUE	FALSE	Normalized unit: Intensity; Annotation method: combined_ms2_pos_1	FALSE	FALSE	5355	0	0	0.94	0.33	0.33	0.75	1	1	1.22	317.98	ID_03	263.14642:9721507 264.15109:642306 265.15576:0	66.49601:2364 67.59751:2372 71.43703:2883 71.77686:2339 72.86423:2642 85.49902:2552 99.46464:2917 112.79768:2505 112.89509:22950 114.89256:18357 116.89044:9507 119.50464:2640 126.91965:2456 155.27988:2317 157.13277:10367 165.55209:2493 166.10129:2987 179.91473:2536 194.91875:17293 203.93045:10775 204.09720:6774 221.12376:6279 223.42796:2508 240.09085:2560 243.33704:2570 246.11874:8920 252.90826:2394 263.08282:93373 263.11057:13089 263.14542:15151	2866	0	16597710	6378468	6134001	18367949	23747005	10324709	5770967	14200552	5569286	6290308	14879380	17419020	9864071	8735418	9004234	5907845	14306184	15302703	5820649	16318636	13603910	10804329	6742052	9673470	17254767	8090191	10760873	13629599	15955979	15778263	14798388	14788674	18108632	4698127	9399750	14142554	13138782	14805457	15669087	21947107	15402585	0	26885108	20222078	19615976	18822551	0	1.21567e+07	6.27726e+06
6672	3.408	299.126	low score: 3-hydroxy-2-octylpentanedioic acid	[M+K]+	null	0.84	TRUE	-1	299.126	C13H24O5	null	ROYIOVVKJBERGN-UHFFFAOYSA-N	O=C(O)CC(O)C(C(=O)O)CCCCCCCC	530	FALSE	TRUE	FALSE	Normalized unit: Intensity; Annotation method: combined_ms2_pos_1	FALSE	FALSE	6672	0	0	1	0.1	0.2	0.18	56	0.18	0.74	8.4	ID_04	299.12625:196848 300.13092:0 301.13559:0	57.06974:3826 60.08356:2362 66.21872:2496 66.93661:2434 67.05411:4861 69.06977:2779 71.08547:3272 81.06991:4582 83.08532:3809 91.05405:2883 93.04749:2561 94.39668:2542 95.08532:8688 96.06328:2416 109.10107:3863 112.17530:2541 112.47277:2607 123.11691:2496 136.06126:3580 140.00189:6020 158.01251:2642 160.04272:6602 165.80095:3198 175.14923:2696 186.00757:4229 204.09799:2945 219.72372:2642 263.14719:4398 271.09729:2643 299.09180:3773 299.29462:6788	3436	0	1306672	771280	840293	1629097	1716020	1325835	1655860	744935	977710	748815	1245396	1782785	851056	1357134	785268	592215	1114766	1214201	646101	955554	1216177	1257534	866043	659077	1038911	1007506	675733	1193818	822235	1230861	997244	657790	581408	1187631	358841	691972	721352	861204	801943	769548	753366	0	1244839	1241893	1108504	1033911	0	923342	417413
6349	0.963	290.081	low score: 3-Hydroxy-3-(2-oxo-2-phenylethyl)-1,3-dihydro-2H-indol-2-one	[M+H-H2O]+	null	0.88	TRUE	-1	290.079	C16H13NO3	null	BIOYMYKQUHGHGY-UHFFFAOYSA-N	N1c2c(cccc2)C(C1=O)(O)CC(=O)c1ccccc1	530	FALSE	TRUE	FALSE	Normalized unit: Intensity; Annotation method: combined_ms2_pos_1	FALSE	FALSE	6349	0	0	0.98	0	0	0.75	1	1	0.91	307.78	ID_03	290.08066:819229 291.08533:0 292.08999:0	57.94067:2389 58.99486:10008 59.18386:2377 69.24866:2376 70.02858:6622 72.08059:5557 76.02146:5356 76.03912:5707 80.04927:5230 83.06018:22859 84.04424:8280 86.00572:11665 86.98986:4171 88.02132:5096 95.06005:3305 98.00565:8455 99.05508:7916 100.02129:13750 100.13818:2769 107.06013:7242 108.06790:7705 116.01627:13552 124.02137:37674 127.05013:2566 129.06560:15059 130.04950:6141 140.10587:2739 141.04230:4470 141.04790:61559 144.01041:3088 145.06061:19447 146.02689:28889 153.06557:6592 156.01196:2617 162.80719:2639 170.01955:2951 170.02692:17919 173.40041:3434 181.06108:3399 187.05353:73818 191.06638:3623 215.04851:204548 217.73781:2680 225.39352:2444 227.04855:17502 233.05971:5848 234.30641:2449 244.07529:5391 290.08090:55469	0	3103	2242670	1967812	1683502	2401636	2272770	1236858	1096183	2151586	1715862	1403386	2296808	3694977	1991055	2279009	2229339	1956009	3356087	3653493	1586393	3564646	2357852	1430121	1421889	1504324	4198250	2193219	1665274	2126157	2552666	3975167	2440082	3640781	2362014	2096449	2160413	3567165	2471341	2221027	3763062	4228218	2814702	0	2528620	2992750	3431636	2676950	0	2.27762e+06	1.05354e+06
8277	10.223	343.188	low score: 3-HYDROXY-4-(SUCCIN-2-YL)-CARYOLANE delta-LACTONE	[M+Na]+	null	0.73	TRUE	-1	343.188	C19H28O4	null	QKVNMVAISCKGFO-JQVIEDJASA-N	O=C1OC23CC(C)(CCC2C(C(=O)O)C1)CCC4C3CC4(C)C	530	FALSE	TRUE	FALSE	Normalized unit: Intensity; Annotation method: combined_ms2_pos_1	FALSE	FALSE	8277	0	0	1	0.25	0.36	0.74	3	0.67	1.16	205.64	ID_01	343.18811:6028686 344.19278:1219428 345.19745:177674	67.05412:13887 69.06969:12286 71.08553:4969 74.99451:3362 79.05405:3456 79.64340:2925 81.06966:19473 83.08549:7869 86.51141:3332 91.05402:8387 93.06976:5730 95.04926:3760 95.08536:21883 97.06466:7281 97.10104:8275 101.84158:2981 104.29535:2948 105.03336:6942 105.06961:10041 107.08541:5236 109.10107:16032 111.01060:17768 111.11662:3956 117.06976:10139 119.08521:4042 121.10072:6305 122.82643:2713 123.11684:7093 129.06975:11661 131.08548:10947 133.10124:9178 135.11691:6483 137.13240:4002 139.00250:9137 143.08574:4888 145.06470:6114 145.10115:3852 147.04709:3897 147.11665:5217 149.13210:4036 152.82655:3306 157.01355:7457 157.06523:5037 157.10107:4952 159.08017:3858 159.11708:6172 161.13223:7104 163.14796:3408 165.12744:3920 169.10141:4582 171.00536:16016 171.08064:15906 171.11708:3343 172.08885:4066 172.43477:3777 179.08589:4674 182.78598:2836 187.11182:129922 189.01576:14637 197.13266:6479 199.11172:8917 201.09082:4799 201.12762:4667 207.08049:7302 213.12744:10331 225.16397:3792 227.10721:3533 227.14308:10967 227.17989:3797 231.06305:42551 240.23247:25047 245.22665:11368 251.17973:6385 261.99597:3293 263.23782:12590 269.19043:27089 288.25946:3182 297.22211:7294 301.14175:63131 307.20300:4532 307.22336:3124 309.87088:3162 319.25729:2883 325.21509:21057 325.25470:3769 325.27454:11974 343.18900:488566 343.22556:302528 343.26691:38383	257860	166256	6592843	7630825	5159724	7214577	4481356	3181159	4339453	7298841	5000283	6827173	5527992	5927489	4036575	3655700	3877244	5123057	6588439	4632384	5494493	6208177	6271508	2917561	5650744	6931437	6807853	4937853	4779882	5698337	5081944	4180888	6084272	5182402	5332727	2958390	4740694	6072685	7915180	5018491	6726241	5902183	6103456	135778	9286164	9400540	9401540	9654216	249756	5.36009e+06	2.21662e+06
7566	7.416	323.08	low score: 3-Hydroxy-9,10-Dimethoxypterocarpan	[M+Na]+	null	0.12	TRUE	-1	323.09	C17H16O5	null	UOVGCLXUTLXAEC-UHFFFAOYSA-N	OC1=CC=C2C(OCC3C4=CC=C(OC)C(OC)=C4OC23)=C1	530	FALSE	TRUE	FALSE	Normalized unit: Intensity; Annotation method: combined_ms2_pos_1	FALSE	FALSE	7566	0	0	0.62	0.16	0.18	0.73	2	1	0.89	12.09	ID_01	323.08023:168723 324.08490:19867 325.08957:0	61.74625:3682 71.68039:2445 72.18951:2573 72.86510:2493 73.06120:2767 76.91811:2658 79.05419:2569 80.94769:4037 81.06987:3759 84.95973:4755 91.05401:3242 93.06976:4862 95.08534:4095 96.66409:2258 101.76875:2594 105.03349:3399 109.06467:3761 109.10099:5227 112.99097:4003 115.00642:2400 119.08556:6542 121.10081:3143 123.08031:6184 129.48654:2786 135.03960:2553 159.11661:2654 160.99095:16972 179.00150:60453 181.12198:2531 189.09004:3486 193.01718:11510 195.41882:2746 196.01944:2598 197.01204:177714 211.02762:15478 215.02263:28690 219.03291:2942 225.11020:2405 237.04376:8211 255.75681:2906 277.07455:6800 295.08514:62027 305.17465:3644 313.09427:5009 322.27371:3361 323.08008:87471 323.12595:4554 323.14642:8561 323.16196:12380 323.18283:28826 323.21732:3131 323.27713:4335 325.46390:3356	116310	21268	1398746	717762	585607	790497	730250	555939	580290	528732	674341	650611	605324	501340	407165	524755	577138	615241	652313	587984	691410	573243	743881	588101	658130	663819	555419	612705	658042	555371	524574	479593	642090	546635	596027	493274	554468	649826	534773	557256	756344	628105	668045	11019	2214420	2177335	2058512	1972083	11425	697909	474239
10466	8.845	416.338	low score: 3-Hydroxyhexadecanoylcarnitine	[M+H]+	null	0.73	TRUE	-1	416.337	C23H45NO5	null	XKAZIAFZAQAHHG-BPGUCPLFSA-N	O([C@@H](C[N+](C)(C)C)CC(=O)[O-])C(=O)CC(CCCCCCCCCCCCC)O	530	FALSE	TRUE	FALSE	Normalized unit: Intensity; Annotation method: combined_ms2_pos_1	FALSE	FALSE	10466	0	0	1	0	null	0.01	12	0.08	0.52	251.9	ID_01	416.33713:1926323 417.34180:425790 418.34646:41755	67.05412:2801 67.99682:2231 69.06958:22797 71.08547:5455 79.05416:6243 81.06953:15060 83.08517:17007 84.08063:4103 85.02805:796933 85.03120:31779 85.03262:23936 87.06951:2450 88.07532:3354 88.78406:2517 91.05388:15811 92.05735:5288 93.06948:7506 95.08513:16925 97.06461:5763 97.10080:10496 99.08033:3461 100.11169:26042 100.25896:2577 103.03855:29388 104.06194:2572 105.06950:9617 107.08508:13105 109.10079:11815 111.04370:2682 111.11642:3969 115.07504:3915 117.06953:2647 119.08511:369412 120.08846:230004 121.10080:11781 123.11651:6106 125.09565:9344 128.24179:2239 131.08548:4867 133.06442:5215 133.10092:5062 135.07999:9489 135.11629:11796 136.08340:7967 137.13197:4584 139.11118:4397 144.09586:2958 144.10146:41479 145.04913:65668 145.06294:2853 145.10089:5745 147.11598:3596 149.13194:8750 157.04929:2981 159.11624:6100 161.13214:5372 163.14801:6633 177.16302:3688 181.12158:4520 201.16359:3326 204.12265:5265 215.17883:6200 219.21033:7661 227.12769:2799 237.22064:10425 255.21025:54548 266.06079:2308 269.17490:4144 273.22128:3744 283.18918:3131 285.25739:12154 289.02005:2401 339.25269:29378 342.31271:3001 344.84015:2511 357.26340:12312 381.31390:9693 399.32523:41730 416.33676:1179018	6467	0	2755994	8962669	5938705	289126	244503	1396875	7008906	1644694	5645313	18586193	2888455	75762	1636775	1555769	1285154	6562040	546876	603813	8967148	67166	3071377	1227527	12432544	3897496	69609	2112454	2652309	1071376	291206	55472	3390398	537227	361276	4653440	1407478	520210	1812236	1529845	1005618	77623	3504579	1177	7361540	6880860	6631587	6583846	0	3.05732e+06	3.74361e+06
11049	8.994	442.353	low score: 3-Hydroxyoleylcarnitine	[M+H]+	null	0.73	TRUE	-1	442.353	C25H47NO5	null	YBCVTTMMURGSEY-LMLDZDDJSA-N	[C@H](OC(=O)CC(CCCCC/C=C\CCCCCCCC)O)(C[N+](C)(C)C)CC(=O)[O-]	530	FALSE	TRUE	FALSE	Normalized unit: Intensity; Annotation method: combined_ms2_pos_1	FALSE	FALSE	11049	0	0	1	null	null	null	4	null	0.5	257.12	ID_01	442.35272:1013400 443.35739:234189 444.36206:35726	67.05402:8778 69.06967:7345 71.56779:2654 79.05389:3953 80.94784:3459 81.06965:14599 83.08523:10148 84.08049:2871 85.02812:415970 85.03120:15436 85.03259:11489 88.07565:4587 91.05410:3575 93.06970:3746 95.08521:18158 97.10094:7385 100.11183:11379 102.85296:2644 103.03865:7172 107.08512:7429 109.10086:15048 111.11626:4073 119.08517:20624 120.08858:7122 121.10088:4341 123.11649:6339 126.46629:2446 129.07814:3291 133.10101:2853 137.13187:3101 144.10156:29619 145.04420:2633 145.04922:32324 147.11653:4191 157.04863:3159 175.14832:3452 213.54999:3353 221.22508:3230 239.23628:5338 245.22626:6886 351.76788:2699 383.27954:4785 425.11475:5511 429.21500:2860 442.22900:10290 442.35275:692802 443.20190:3390	9117	0	2417506	6175972	4784180	384259	364741	1381291	6125490	2644134	4236977	11190412	2454746	105139	1617289	1131683	964120	4022399	874583	869663	5508041	50762	2467881	992741	7211284	3019102	73472	1758711	2011599	1591260	434682	58570	2279104	646549	398383	2638336	1062501	748014	1910143	1713617	1085189	100550	2327138	0	4134440	4021100	3842303	4013966	0	2.20108e+06	2.27337e+06
3404	6.734	198.053	low score: 3-Indoleacetic acid	[M+Na]+	null	0.92	TRUE	-1	198.053	C10H9NO2	null	SEOVTRFCIGRIMH-UHFFFAOYSA-N	c1(c[nH]c2c1cccc2)CC(=O)O	530	FALSE	TRUE	FALSE	Normalized unit: Intensity; Annotation method: combined_ms2_pos_1	FALSE	FALSE	3404	0	0	1	null	null	null	4	null	0.5	35.62	ID_01	198.05264:417996 199.05731:0 200.06198:0	55.05413:6964 55.23722:2407 56.04941:5653 62.95522:2277 68.04951:2474 68.31181:2306 69.06982:3423 71.04897:7181 80.06107:2282 81.06968:2552 83.08533:3352 84.04418:12559 91.75914:2576 95.06017:8980 95.08533:3213 99.04380:5887 103.80482:2894 109.53629:2627 116.07053:5291 116.10669:9374 173.39178:10810 178.94392:2352 198.14896:12323 198.18533:12008 199.84433:2644	0	2729	1456204	872078	1174580	2042891	800320	1418524	1485568	1287294	1639284	1091750	1461510	1416796	786518	1868446	1217174	1208135	1922793	1347701	1270041	1569184	1968594	2057055	1424317	1897382	1522260	2205986	1447417	1796409	1932459	1133227	1957615	1634769	1458956	2240550	1372138	2079969	2078713	1689219	1873973	1471662	1932204	0	1399278	1617608	2030007	1897188	0	1.45834e+06	566516
2560	3.047	170.06	low score: 3-Indoleacrylic acid	[M+H-H2O]+	null	0.92	TRUE	-1	170.06	C11H9NO2	null	PLVPPLCLBIEYEA-AATRIKPKSA-N	c12c(cccc1)[nH]cc2/C=C/C(=O)O	530	FALSE	TRUE	FALSE	Normalized unit: Intensity; Annotation method: combined_ms2_pos_1	FALSE	FALSE	2560	0	0	1	null	null	null	5	null	0.5	31.54	ID_01	170.05998:429644 171.06465:0 172.06932:0	55.05407:6156 57.76688:2966 60.04424:3096 70.40813:2697 79.05404:2812 81.06969:4687 83.08559:2968 88.07549:7244 93.05720:5496 95.17490:2591 96.72760:3330 110.05983:6843 111.04392:4812 115.05405:52285 124.07577:6889 124.61271:2722 126.13401:2368 134.05981:3715 142.06497:14689 152.07037:6158 170.05995:53718 170.08066:7123 170.09692:3467 170.11726:4247 170.15376:10386 170.16171:2777 173.39185:4335	0	0	1054036	769490	796500	1136189	919855	696216	968664	775340	792312	751512	1014111	1080614	608531	953720	804995	679106	1101329	785943	744795	900027	1110967	895026	822468	863431	932372	957900	674580	866779	807279	715494	1129408	875571	714895	902173	632325	959736	967838	921806	965814	902410	1037950	0	1072513	1157091	1089596	1049650	0	823640	285865
5889	10.008	278.111	low score: 3-methoxy-6-methyl-6,7-dihydro-5h-dibenzo[c,e]azepin-2-ol	[M+Na]+	null	0.86	TRUE	-1	278.12	C16H17NO2	null	GJHXLOJRUGWNKP-UHFFFAOYSA-N	OC=1C=C2C=3C=CC=CC3CN(C)CC2=CC1OC	530	FALSE	TRUE	FALSE	Normalized unit: Intensity; Annotation method: combined_ms2_pos_1	FALSE	FALSE	5889	0	0	0.7	0	0.04	0.17	3	0.67	0.54	50.71	ID_03	278.11148:349778 279.11615:0 280.12082:0	57.06977:52415 57.69882:2521 58.27691:2432 71.08537:38110 81.06967:2945 85.10097:27880 88.04969:2464 89.05952:68866 95.08546:4257 98.84772:2401 107.07007:108701 114.49760:2711 123.07989:2686 123.49069:2795 162.22952:2779 213.10139:2860 213.95644:4870 261.24252:24524 278.15854:3338 278.18427:4189 278.21765:8220 278.24606:37210 281.27368:2859	3634	0	840929	1258728	1213159	1353454	459367	308683	350369	1304032	1087369	1080893	946371	674207	650846	602959	914254	1075378	1037772	484514	1003048	1324653	958569	392052	390954	1212633	1046133	831850	1138067	604825	1010974	316399	646815	877252	1008042	203120	872323	1019794	947779	418841	703769	596806	615351	5736	1203432	1254554	1199144	886337	49083	783372	383822
5890	4.459	278.115	low score: 3-methoxy-6-methyl-6,7-dihydro-5h-dibenzo[c,e]azepin-2-ol	[M+Na]+	null	0.61	TRUE	-1	278.12	C16H17NO2	null	GJHXLOJRUGWNKP-UHFFFAOYSA-N	OC=1C=C2C=3C=CC=CC3CN(C)CC2=CC1OC	530	FALSE	TRUE	FALSE	Normalized unit: Intensity; Annotation method: combined_ms2_pos_1	FALSE	FALSE	5890	0	0	0.89	0.04	0.06	0.75	1	1	0.92	27.43	ID_01	278.11526:191282 279.11993:0 280.12460:0	57.03338:6373 60.05550:2728 64.16663:2951 69.06978:3979 70.06495:6848 80.04914:3599 80.77583:2403 80.94778:4941 85.02834:2866 87.02601:9186 91.05402:43608 97.06200:2205 97.06454:24558 99.71029:2450 101.05956:4222 102.05450:3193 109.02822:2524 109.06457:5157 114.03695:42903 115.07511:29905 118.13425:2497 123.08005:3347 126.05491:6655 141.29059:2644 144.06517:6118 160.04248:68739 161.04610:6684 167.76701:2752 169.08618:5104 173.40201:5797 176.07062:4425 179.10210:10863 193.12151:2515 204.09790:12957 215.65511:2340 217.06427:5080 220.04254:4736 221.12451:25807 247.10303:7549 248.60565:2843 249.28122:2365 278.07184:18599 278.12097:7409	25281	0	571361	367524	424199	683174	461897	446019	624190	348699	457601	302453	451002	512919	307337	473677	345527	286696	451780	340590	243322	354306	430116	398078	291134	310682	352565	464112	229382	407299	367917	251236	378796	321433	247449	469797	250632	323611	345963	329278	324837	317782	384280	0	561398	507279	444755	480684	0	360613	145364
5214	7.173	259.094	low score: 3-Methyluridine	[M+H]+	null	0.94	TRUE	-1	259.092	C10H14N2O6	null	UTQUILVPBZEHTK-UHFFFAOYNA-N	O=C1C=CN(C(=O)N1C)C2OC(CO)C(O)C2O	530	FALSE	TRUE	FALSE	Normalized unit: Intensity; Annotation method: combined_ms2_pos_1	FALSE	FALSE	5214	0	0	0.98	0.36	0.39	0.75	1	1	1.29	11.87	ID_01	259.09421:557996 260.09888:68662 261.10354:0	55.05412:7159 56.96465:3692 67.05415:4812 69.06976:5818 71.58559:2378 80.94765:4469 81.06972:7790 82.87719:2452 83.08528:4469 83.44646:2383 84.95947:12387 88.03908:8907 90.37759:2470 91.05419:3207 93.06966:7938 95.08545:5047 97.06465:5055 97.22581:2359 99.04404:2812 101.05954:3552 103.41640:2452 105.06973:3649 105.26752:2392 107.08512:3438 109.10090:3277 110.04951:2626 111.04366:6030 115.07520:3255 119.08505:2618 121.10107:5146 123.11657:2787 129.05455:2939 149.13231:8282 159.11650:3369 159.81538:2980 170.11742:15784 175.11151:3123 196.56516:2734 200.48491:2790 203.08150:3166 225.26450:2670 245.17416:5635 259.07883:5607 259.09436:118053 259.13190:8556 259.15375:5908 259.16870:3398 259.20270:5121 259.22665:3551	660761	46707	932432	719021	695406	1129968	1211705	922872	833842	635232	786849	836913	813968	812207	680164	615415	572615	661766	841406	682743	794312	847452	971992	775102	872984	654854	868316	819726	787366	666360	770430	924234	1026252	685058	723865	801104	687208	987837	753128	734313	1192729	941180	1003836	34162	2080266	1942586	1746207	1910333	90632	860935	395270
9095	2.373	369.113	low score: 3-O-Caffeoylquinic acid methyl ester	[M+H]+	null	0.9	TRUE	-1	369.11	C17H20O9	null	MZNIJRAPCCELQX-AWOKGZDASA-N	O=C(OC1CC(O)(C(=O)OC)CC(O)C1O)C=CC2=CC=C(O)C(O)=C2	530	FALSE	TRUE	FALSE	Normalized unit: Intensity; Annotation method: combined_ms2_pos_1	FALSE	FALSE	9095	0	0	0.97	0.09	0.18	0.66	2	0.5	0.92	332.38	ID_03	369.11224:676380 370.11691:0 371.12158:0	67.05420:14666 67.55798:2676 69.06984:11026 71.08559:6917 79.05418:6448 81.06983:28780 83.08545:11054 85.10136:2564 91.05415:8638 93.06986:16130 95.08546:29755 97.10118:7390 105.06981:17235 107.08550:16088 107.26835:2349 109.10114:29989 111.11671:6819 111.72485:2545 112.97851:2782 115.79831:2804 117.83521:2583 119.08549:11949 121.10114:14793 123.11687:14659 132.09341:2518 133.10121:12463 135.11676:32486 139.39697:2779 145.10120:5178 147.11679:46671 149.13235:16604 159.11690:4297 161.13243:44861 163.14801:7144 165.16354:2646 166.08597:2652 167.03763:2900 173.39110:3041 175.14821:16574 176.03822:43629 178.05394:123631 179.17969:4420 187.14806:3751 189.16368:8571 193.19508:2921 194.04906:7516 196.06450:55833 201.16396:5642 201.21010:2598 203.17961:8132 204.03329:17597 215.17964:10326 217.19580:3991 219.21019:4146 222.04384:212696 229.19420:3323 233.22636:5712 236.05894:3491 240.05438:127042 243.21085:8834 246.75923:2841 254.07066:3369 257.22650:6094 257.46683:3038 259.24252:6759 273.25827:5829 278.05850:2997 287.27322:5655 324.09045:6211 341.23538:3939 344.05417:2920 351.10178:16531 369.11227:172947 369.35175:98859	0	0	1085150	964932	885612	1301955	1300884	1257157	1567822	1124940	1321258	1200546	1377905	1582509	1052181	1545470	1378008	1021492	1502042	1206442	1104174	1277229	1757740	1501634	1442184	1331402	1450569	1585810	1059036	1309316	1351287	1252359	1786178	1442737	1127926	1484792	1197539	1424378	1680839	1470710	1453302	1396234	1500752	0	1565157	1981507	1889983	1943576	0	1.27438e+06	453728
8563	5.9	352.133	low score: 3-Pyridinecarboxamide, N-(2,3-dihydro-7,8-dimethoxyimidazo[1,2-c]quinazolin-5-yl)-	[M+H]+	null	0.92	TRUE	-1	352.14	C18H17N5O3	null	ZJAVHOMVDCMAMF-UHFFFAOYSA-N	NA	530	FALSE	TRUE	FALSE	Normalized unit: Intensity; Annotation method: combined_ms2_pos_1	FALSE	FALSE	8563	0	0	0.75	0.01	0.01	0.57	14	0.07	0.59	26.81	ID_02	352.13281:431609 353.13748:0 354.14215:0	66.81894:2400 70.06507:3334 78.01311:2492 91.05416:4263 100.11197:3777 100.72959:2468 114.03717:12520 128.05247:4714 143.74338:2569 159.06511:2811 160.04254:27748 174.05821:4228 176.07069:3094 185.11772:2738 205.93196:3216 217.06415:6679 220.04280:5290 230.75246:2606 232.29944:2591 272.66409:2994 309.12598:3708 330.09283:2433 352.18161:5046	0	0	1112686	503754	784111	936315	735796	1118594	1236929	493240	712009	540661	1125985	920760	531386	863220	559496	378049	785722	695198	415091	508347	1048462	787292	830385	476276	503119	857185	478196	854026	800879	603439	1041434	629606	442261	1925150	403262	338620	502294	996463	461606	644991	1097688	0	1825941	1734402	1630410	1645045	0	765628	451590
10889	13.861	435.306	low score: 3-Quinolinecarboxamide, 1,4-dihydro-6-(1-methylethyl)-4-oxo-1-pentyl-N-tricyclo[3.3.1.1(3,7)]dec-1-yl-	[M+H]+	null	0.33	TRUE	-1	435.301	C28H38N2O2	null	KUMKLUDNETVLDS-UHFFFAOYSA-N	NA	530	FALSE	TRUE	FALSE	Normalized unit: Intensity; Annotation method: combined_ms2_pos_1	FALSE	FALSE	10889	0	0	0.87	0	null	0.05	25	0.04	0.46	44.58	ID_01	435.30597:539859 436.31064:0 437.31530:0	95.08553:3183 97.73064:1369 102.09100:1823 103.01532:1414 104.10696:3187 107.08517:2284 109.10102:2808 110.15367:1621 111.73766:1668 114.48296:1679 124.99960:11515 131.00017:3212 142.99986:2165 153.02061:3001 155.20296:2484 157.01569:4540 169.01556:2781 177.02040:2201 181.05222:5412 182.59262:2183 184.07341:229636 185.07671:6315 185.93237:2190 199.93736:2534 206.19099:2853 208.02678:2926 221.58636:5907 222.96533:2974 236.98206:2884 242.00893:7100 251.12303:14988 251.62480:5586 256.00357:16745 256.02533:4023 256.08496:3054 258.00430:4379 260.23764:6651 262.25372:5747 263.25635:2779 264.26901:12578 266.23758:2379 272.46280:2784 276.12650:2889 318.17340:12670 409.82898:3530 425.29532:3684 425.80344:56276 425.86841:3152 426.30338:44536 426.80316:13312 434.80975:15009 435.27252:6679 435.30746:40976 435.34543:27735 435.37851:5130 435.80841:19498	0	0	4714886	4296412	1755915	2600518	328342	269151	61102	2658425	1347768	828876	1137896	1445399	823304	1029231	1555336	1288925	2297182	877482	1413721	2253265	1218253	263974	586729	2069322	2166910	1055341	1477101	1117134	2331469	467767	1253500	2189016	1966721	37318	986494	2009065	2494200	748562	1724368	1612683	1377145	3389	4543393	4808054	4620052	3933337	0	1.63356e+06	1.31498e+06
10890	13.65	435.306	low score: 3-Quinolinecarboxamide, 1,4-dihydro-6-(1-methylethyl)-4-oxo-1-pentyl-N-tricyclo[3.3.1.1(3,7)]dec-1-yl-	[M+H]+	null	0.9	TRUE	-1	435.301	C28H38N2O2	null	KUMKLUDNETVLDS-UHFFFAOYSA-N	NA	530	FALSE	TRUE	FALSE	Normalized unit: Intensity; Annotation method: combined_ms2_pos_1	FALSE	FALSE	10890	0	0	0.86	0	0	0.05	25	0.08	0.46	61.76	ID_02	435.30603:938520 436.31070:0 437.31537:0	93.06984:4616 94.40283:1327 94.85780:1408 95.08552:2231 96.08060:2138 98.83930:1615 98.98418:2124 102.09124:3979 104.10683:6570 106.69135:1842 107.08541:2754 109.52919:1640 111.61335:1461 116.31812:1611 116.98456:4775 121.10117:2737 121.58820:1659 124.99972:31622 128.77521:2023 130.99994:6438 133.86108:1693 135.68987:1833 139.00540:2465 140.98457:4412 142.99994:6432 145.01575:7235 147.95857:2363 153.02092:9321 153.99223:2335 154.01591:2140 155.00008:4355 157.01575:7229 164.99580:3446 165.02084:3319 166.01662:2943 167.03639:12260 169.01605:5028 170.01065:3085 171.03143:8256 173.39084:4154 179.03606:4173 179.18074:1947 180.04530:2782 181.05206:15225 183.03157:2735 184.02660:4308 184.07333:388624 185.04681:3549 185.07693:14928 194.01004:2344 195.06784:12288 196.02737:2700 197.04723:3292 198.04248:4519 205.05309:3655 205.21062:2351 207.06775:4732 209.08279:5792 210.04234:4860 219.06738:2358 221.08430:3085 222.04251:3883 222.96700:7379 223.09981:3584 226.07300:2599 233.08385:4183 233.09732:2954 234.04227:2935 235.10031:2832 236.05840:4506 236.98248:3324 238.07503:3452 239.99318:3365 240.05275:3444 242.00874:13199 251.13216:2510 255.87546:2330 256.00363:19949 256.02423:9486 257.00610:2744 258.00336:4976 259.01178:2540 264.08969:2764 264.26880:113460 265.27228:20527 269.00705:2849 270.01593:3908 275.13037:2897 282.03976:2962 296.05554:2854 336.98691:2776 386.59488:2550 416.24628:3445 424.28580:4190 425.29309:5479 425.80313:65223 426.30283:48041 426.80243:28135 430.30896:3568 432.97379:2850 434.80832:36427 435.30664:66380 435.80789:38202	0	0	10911631	9537861	4812563	5798032	1375203	1292356	1472545	5409825	3765631	4761013	3676551	3932175	3360684	3225571	4365132	4277580	5028405	3369293	4352084	5549776	3539704	1488610	2240841	5235101	5239543	4048016	4570316	4146786	5236322	2245769	4496898	5324803	5060121	566776	4726950	4884327	2975426	2569694	4998978	4547493	4595682	1410	10621063	9620003	8418892	8490649	0	4.28906e+06	2.60001e+06
2636	1.043	172.06	low score: 3-Succinimidopropionic acid	[M+H]+	null	0.88	TRUE	-1	172.06	C7H9NO4	null	DPISPNNORVOBQY-UHFFFAOYSA-N	N1(C(=O)CCC1=O)CCC(=O)O	530	FALSE	TRUE	FALSE	Normalized unit: Intensity; Annotation method: combined_ms2_pos_1	FALSE	FALSE	2636	0	0	1	0.02	0.02	0.88	2	1	0.98	9.21	ID_01	172.06036:432252 173.06503:0 174.06970:0	50.75563:2307 55.05415:7021 56.04937:10996 57.06978:4068 57.88013:2675 58.06499:41443 63.07093:2562 70.06493:8250 70.94166:4959 72.04425:3255 80.05749:3805 83.08551:3475 84.04420:117655 85.02818:3794 86.09625:4063 87.48719:2374 88.03943:2678 88.07552:7014 88.95228:5176 101.10707:11380 102.05473:16202 102.09127:3903 105.44630:2355 106.06493:3122 115.96978:3092 116.96559:2776 117.23866:2543 118.34057:2286 121.57730:2769 126.09090:2596 129.98552:16658 130.04965:102001 130.96284:9045 130.98163:5826 144.62560:2594 148.97357:5508 153.98541:2823 157.08847:9218 164.82596:2917 171.99611:5255 172.09656:12863 172.11156:3903 172.13309:19713 172.14163:2816 172.14478:3062 172.16933:12007	20973	13054	1051382	636754	614311	1800308	1458181	672839	448215	1149344	734684	677854	1385528	2888453	1164076	1183170	1167511	708925	2170482	1939883	705447	2927598	1376902	956231	602677	1064214	3031558	1259723	979619	1140209	1781448	2619253	1476574	2151889	1730260	715626	1341191	1982586	1440672	1091554	2199678	2624277	1460940	5545	1900752	1857305	1921029	1877926	22155	1.34961e+06	766969
12494	10.282	537.308	low score: 4-((3S,5S,10R,13R,14S,17S)-3-(((2R,4S,5S,6R)-4,5-dihydroxy-6-methyltetrahydro-2H-pyran-2-yl)oxy)-5,14-dihydroxy-10-(hydroxymethyl)-13-methylhexadecahydro-1H-cyclopenta[a]phenanthren-17-yl)furan-2(5H)-one	[M+H]+	null	0.88	TRUE	-1	537.3	C29H44O9	null	KISYRRMFQYIIFQ-GDFBUTRWSA-N	O=C1OCC(=C1)C2CCC3(O)C4CCC5(O)CC(OC6OC(C)C(O)C(O)C6)CCC5(CO)C4CCC23C	530	FALSE	TRUE	FALSE	Normalized unit: Intensity; Annotation method: combined_ms2_pos_1	FALSE	FALSE	12494	0	0	0.79	0.2	0.36	0.66	5	0.4	0.97	260.99	ID_01	537.30737:690442 538.31204:0 539.31671:0	102.09048:1661 104.10680:25272 106.49750:1806 109.10111:2204 112.90460:1783 118.52577:1737 119.24574:1700 124.87156:2061 124.99969:5704 132.25000:1848 142.51353:2245 156.48494:2031 156.76892:2303 173.39162:8641 184.07314:50771 185.07675:3182 193.95139:2610 266.09644:6291 267.09808:3301 274.95099:2443 281.29568:6609 282.00272:5297 282.27914:21247 284.10693:8105 285.11053:5459 298.12234:5986 299.12665:3137 308.82822:2719 314.02930:3474 332.28638:2772 389.30499:3931 473.26132:4534 478.32950:21981 479.33237:4995 485.50812:2531 496.23233:4209 522.35571:9474 523.35559:3534 526.52203:2613 531.42096:2468 537.31622:29161 537.35602:65312 537.48633:6423 537.53540:12424	4224	0	1130944	1286465	1490405	1232697	683182	435646	600131	1419741	1041948	1134993	988398	905656	450175	499940	737671	1252656	1196568	946873	1040343	1355085	1004279	203869	567221	930676	1400097	770716	759091	894034	1131067	577300	980424	1141547	1166971	292028	836359	1396293	1604427	925089	1284581	1053248	959482	0	1678943	1435498	1283923	1246125	0	925654	433926
11610	5.111	476.307	low score: 4-((9S)-3,5,14-trihydroxy-10-((E)-((1-hydroxybutan-2-yl)imino)methyl)-13-methylhexadecahydro-1H-cyclopenta[a]phenanthren-17-yl)furan-2(5H)-one	[M+H]+	null	0.94	TRUE	-1	476.3	C27H41NO6	null	ASLHXRONSASUAK-FNNAZMBNSA-N	O=C1OCC(=C1)C2CCC3(O)C4CCC5(O)CC(O)CCC5(C=NC(CO)CC)C4CCC23C	530	FALSE	TRUE	FALSE	Normalized unit: Intensity; Annotation method: combined_ms2_pos_1	FALSE	FALSE	11610	0	0	0.8	0.02	0.04	0.71	2	0.5	0.75	59.87	ID_01	476.30664:964286 477.31131:218321 478.31598:42377	77.47500:2431 80.53883:2835 86.77026:3029 87.04385:6085 89.05949:101300 112.72057:2382 131.07039:3913 133.08569:84413 151.83241:2544 162.02188:3280 165.13376:2483 173.40182:4792 177.11203:39481 188.48306:2548 204.42883:2732 216.71996:2476 221.13855:5902 265.16437:2949 308.09048:4303 309.19092:4291 343.26688:2738 371.22809:3563 415.25375:5887 459.28030:63228 476.30585:7641	4725904	348274	1640794	1339770	2012465	1842676	2259708	1202709	1137448	731696	831110	870224	1353067	1156851	1016145	1407616	1011931	3043166	826659	1420435	859840	775219	1183311	840724	844431	728202	840279	1047148	732272	774453	750841	1480853	1256648	662737	487217	963627	636567	750062	497680	668507	1555826	857451	1169075	271623	2083720	1971328	1961990	1888753	376934	1.20604e+06	760082
6887	0.464	304.97	low score: 4-(2-Hydroxyethoxy)-3-iodo-5-methoxybenzaldehyde	[M+H-H2O]+	null	0.08	TRUE	-1	304.967	C10H11IO4	null	QKGBFXYMUNMYLA-UHFFFAOYSA-N	Ic1c(c(cc(c1)C=O)OC)OCCO	530	FALSE	TRUE	FALSE	Normalized unit: Intensity; Annotation method: combined_ms2_pos_1	FALSE	FALSE	6887	0	0	0.98	0	0.03	0.02	31	0.06	0.52	9.37	ID_03	304.96899:201299 305.97366:61518 306.97833:0	58.69812:2357 72.07529:2379 73.69929:2261 77.66268:2642 78.79079:2762 80.96461:3023 84.95959:6502 85.36539:2358 94.69690:2365 95.08544:2626 96.69334:2669 97.72433:2423 103.16132:2740 106.95042:4594 121.10101:3136 122.92435:90626 135.94981:2611 153.15852:2434 162.99393:3788 164.74448:2726 190.98846:4146 191.07649:21098 199.47949:2562 200.97374:3096 210.35289:2515 211.34778:2423 216.95050:4237 218.98341:5893 223.72610:2764 236.90485:11741 237.06975:29309 276.90189:3748 305.15753:2972 305.24640:6886	0	2304	36028	23917	32445	22129	34509	40482	58034	18486	48071	65620	63153	39452	44033	59204	41231	21541	39540	43295	31691	22674	54434	77539	47642	34709	38132	54470	26935	33683	24454	34689	64890	14766	21065	29687	23365	11350	4593	39373	46617	35942	79137	0	811790	725813	676336	749400	0	92829.6	196614
11621	0.588	477.205	low score: 4-(2-Hydroxyethyl)piperazine-1-ethanesulfonic acid	[2M+H]+	null	0.92	TRUE	-1	477.205	C8H18N2O4S	null	JKMHFZQWWAIEOD-UHFFFAOYSA-N	C1CN(CCN1CCO)CCS(=O)(=O)O	530	FALSE	TRUE	FALSE	Normalized unit: Intensity; Annotation method: combined_ms2_pos_1	FALSE	FALSE	11621	0	0	1	null	null	null	5	null	0.5	97955.1	ID_01	477.20465:283744192 478.20932:51591816 479.21399:0	70.06473:71244 88.07546:363724 112.09946:137068 125.16773:81184 131.11761:1144329 134.04858:82116 143.89500:77431 152.03737:206630 168.63881:75048 183.31369:80622 189.87640:79568 191.18756:89123 192.05635:134958 197.56476:76369 221.09529:127237 239.10600:17441260 251.89748:92386 261.00552:72697 268.50916:80385 273.11652:69821 437.52325:74518	0	0	351844096	296930646	353694713	504175742	287128896	318389977	367597863	357517720	383741237	284073149	360757119	386489870	241000819	429658951	381382923	311567258	383060376	281764171	261774012	333083757	360063986	402914469	271116451	425412189	322672812	436821609	325257317	335865878	348850844	230502171	356588621	355729140	321297764	362023538	359457848	415216533	404755763	296261733	335388800	274646439	367803990	0	339361351	299948079	338627031	317119989	0	3.15905e+08	1.0858e+08
9047	9.552	367.167	low score: 4-(4-(2,3-dihydrobenzo[b][1,4]dioxin-6-yl)-3-methyl-1H-pyrazol-5-yl)-6-propylbenzene-1,3-diol	[M+H]+	null	0.92	TRUE	-1	367.166	C21H22N2O4	null	FOUMOIACEBZYPT-UHFFFAOYSA-N	OC=1C=C(O)C(=CC1C=2NN=C(C2C3=CC=C4OCCOC4=C3)C)CCC	530	FALSE	TRUE	FALSE	Normalized unit: Intensity; Annotation method: combined_ms2_pos_1	FALSE	FALSE	9047	0	0	0.99	0.57	0.55	0.75	1	1	1.47	74.46	ID_01	367.16733:1547153 368.17200:517738 369.17666:0	62.79161:2788 67.05413:2760 68.40461:2676 69.06972:8153 71.08530:2521 76.94685:2244 78.06493:2291 79.05424:4140 81.06972:7149 83.08533:8037 85.02830:5738 91.05402:3428 93.06982:7133 94.03497:2570 95.08541:6780 97.06470:3018 97.10104:3670 105.06974:5211 107.08540:8615 109.02847:2988 109.10096:14894 111.04396:2829 112.72633:2355 119.08530:3241 121.10098:9499 123.08019:4687 123.11649:7745 125.09620:3883 133.10092:4621 135.11656:2787 137.09583:3741 145.04959:2863 145.10100:5972 147.11656:4056 149.13249:2950 153.09068:3555 155.68367:3151 159.11693:4646 167.10661:3398 169.10144:2806 173.40176:5256 201.70198:2574 256.78680:2754 307.20782:4527 335.21878:7615 349.27386:5329 366.29944:2970 367.16672:458712 367.18628:21486 367.22482:92614 367.24600:15959 367.28140:20716 367.30185:5140	0	0	3459888	5733284	3879900	2721387	1649926	2371341	3801160	3582271	4307600	5399976	3158202	2029407	2163526	1487839	1500865	3849289	3533724	3164962	3677706	2229424	3365305	996650	4959574	2802232	1811876	2224972	1921708	3229581	1622128	1770166	3288482	2880503	1468708	3605921	2375420	3308002	4344172	3723672	3877425	1316734	3477878	0	4959405	4902047	4601194	4702963	0	2.88242e+06	1.44233e+06
9048	9.332	367.167	low score: 4-(4-(2,3-dihydrobenzo[b][1,4]dioxin-6-yl)-3-methyl-1H-pyrazol-5-yl)-6-propylbenzene-1,3-diol	[M+H]+	null	0.8	TRUE	-1	367.164	C21H22N2O4	null	FOUMOIACEBZYPT-UHFFFAOYSA-N	OC=1C=C(O)C(=CC1C=2NN=C(C2C3=CC=C4OCCOC4=C3)C)CCC	530	FALSE	TRUE	FALSE	Normalized unit: Intensity; Annotation method: combined_ms2_pos_1	FALSE	FALSE	9048	0	0	0.96	0.47	0.53	0.75	1	1	1.4	45.91	ID_01	367.16699:858816 368.17166:295934 369.17633:0	62.39289:2443 67.05418:2453 69.06982:4949 71.98898:2306 80.94763:5729 81.06971:8798 83.08523:3241 89.76537:2492 93.06960:6364 95.08517:9561 96.54780:2596 97.06466:4105 97.10094:2660 101.44973:2497 104.65990:2456 105.06969:5855 107.08556:6076 109.10088:7937 111.08014:4393 119.08533:5169 120.67494:2620 121.10081:8861 123.08013:9622 123.11649:5755 125.09618:3069 127.72428:2465 131.08569:3797 133.10080:6031 135.11656:5018 137.09578:4430 139.11143:2617 145.10040:3128 159.11664:4738 163.11172:2664 169.75592:3083 173.40134:8891 183.11659:2772 199.14758:3013 226.92059:2604 231.01633:2450 271.51270:2517 285.43237:2572 289.21490:2477 331.18799:3176 335.21994:8430 349.17996:4091 349.27390:3664 359.19995:3226 367.14169:55344 367.16690:237958 367.18860:67313 367.22427:25754 367.24600:47418 367.28171:12476	0	0	1761372	2824704	2033363	1312833	749976	1014226	1907031	1950992	2181201	2719014	1686244	865408	965635	706760	728989	2041255	2091942	1746220	2017595	1077141	1824049	585938	2459824	1319987	932405	1051254	862672	1807981	726072	806952	1706206	1732442	660420	1913598	1209341	1873781	2418134	1995785	2187810	614279	1746738	0	3032801	2905089	2779090	2709169	0	1.51518e+06	821206
2847	6.676	178.099	low score: 4-(4-Fluorophenyl)-1,2,3,6-tetrahydropyridine	[M+H]+	null	0.92	TRUE	-1	178.103	C11H12FN	null	MVXXCFMHLWEWHY-UHFFFAOYSA-N	Fc1ccc(cc1)C1=CCNCC1	530	FALSE	TRUE	FALSE	Normalized unit: Intensity; Annotation method: combined_ms2_pos_1	FALSE	FALSE	2847	0	0	0.94	0	0	0.73	3	0.33	0.77	70.59	ID_01	178.09929:614108 179.10396:135329 180.10862:0	55.01769:10009 55.05410:64903 57.06976:15722 58.06499:39376 58.34025:2249 59.07283:4097 60.04436:4548 61.95290:2357 63.15498:2207 63.35130:2258 65.03848:7620 69.06975:8587 72.04424:3256 74.06004:2590 78.44857:2332 79.05412:5239 81.06976:5886 83.04906:3097 83.08537:44718 86.06003:5247 91.05406:177413 97.09791:3107 97.10101:48564 100.07561:10291 100.11194:11408 103.03872:3478 103.44464:2546 105.03325:8634 107.08530:6152 119.04900:98073 124.11140:2942 125.09592:25151 131.07417:2535 142.12256:9452 149.02324:3134 149.72797:2849 150.02673:11448 178.04964:3423 178.09933:88431 178.12271:132356 178.15871:5142	3010	10493	1289919	6047003	3383561	2555382	4999131	1431467	5184466	11079648	6030005	3625994	1286126	2225585	2782595	3928292	7580388	9914567	6351778	3794695	10835237	5094656	1307076	3020130	4332671	3490442	4453594	3161829	3143301	14411418	6871831	4895985	1332225	2817303	5144978	3266107	4390726	6481185	1975532	2869790	4847841	3757746	1321615	7571	1690570	1583611	1776666	1715509	10341	3.94922e+06	3.00454e+06
3574	9.463	205.086	low score: 4-(Butoxycarbonyl)benzoic acid	[M+H-H2O]+	null	1	TRUE	-1	205.086	C12H14O4	null	QLUQHFODHZKSDT-UHFFFAOYSA-N	O(CCCC)C(=O)c1ccc(cc1)C(=O)O	530	FALSE	TRUE	FALSE	Normalized unit: Intensity; Annotation method: combined_ms2_pos_1	FALSE	FALSE	3574	0	0	1	0.67	0.6	0.74	2	0.5	1.46	246.25	ID_01	205.08594:7308708 206.09061:946195 207.09527:98646	53.00218:5532 53.01342:5121 55.01784:2819 55.05417:5203 57.06976:627493 57.07145:22782 57.07221:17214 63.02290:4243 63.52710:2526 65.03845:1035680 67.03863:2589 68.11611:2774 76.03076:4154 78.82552:2535 79.05411:5605 79.96565:2549 81.06981:5414 91.05409:4969 92.97765:2441 93.03333:249464 93.06973:3836 95.08529:3346 96.13910:2406 105.03305:3105 105.06974:4902 107.08530:3621 111.04390:204170 116.38828:2528 118.22776:2733 118.64294:3158 121.02831:1075408 121.03937:542477 121.10107:6024 122.03643:3722 145.10121:3916 149.02313:8968489 149.13214:6066 163.03889:38973 167.03394:16455 181.04955:46677 194.60655:2694 205.08566:3921 205.15894:5539	7733878	2291100	17728675	21860621	20581294	22420641	15879769	24920019	18591569	21526086	18650845	33269585	20054853	20100265	19605413	18964824	19323870	20654808	18151830	16655235	20330940	28860867	22672594	16201748	22289234	39008400	23527477	36201632	23069819	18028257	18771765	15885686	22075269	16588831	19454241	24319696	23027100	15755740	18698362	26591128	17182044	31140022	21278016	2701247	49865285	49163709	48733015	49445513	11197639	2.26741e+07	1.04031e+07
1312	7.806	129.07	low score: 4-(Chloromethyl)-6,7-dimethyl-2H-chromen-2-one	[M+H-C2H3ClO2]+	null	0.67	TRUE	-1	129.07	C12H11ClO2	null	CLYXXOOLIRDIPC-UHFFFAOYSA-N	ClCc1cc(=O)oc2c1cc(c(c2)C)C	530	FALSE	TRUE	FALSE	Normalized unit: Intensity; Annotation method: combined_ms2_pos_1	FALSE	FALSE	1312	0	0	1	0	0.01	0.3	18	0.06	0.61	8.36	ID_01	129.06981:333671 130.07448:34977 131.07914:0	51.02292:3535 51.65661:2276 52.93981:2827 55.01779:3025 55.05410:25280 55.68207:2303 56.04938:2745 56.05753:6150 58.06498:7381 59.04899:7751 59.37649:2293 66.46526:2469 69.06971:11925 77.03843:3953 77.12291:2360 78.22852:2291 83.04907:3506 83.06016:9609 83.08533:10361 84.04436:4437 84.08873:7826 94.90012:2864 95.04887:3033 100.07567:2834 101.05949:5821 101.10741:3172 102.04610:3694 102.61924:2803 105.04468:3692 111.07985:3991 114.94810:2857 115.01440:3908 119.03010:4175 122.90226:2750 127.05399:7812 128.06184:136489 129.06970:158592 129.10217:12482 129.11017:10014	28506	22254	731206	272118	985390	604315	1197408	2139319	975672	667388	314999	678443	864318	1874892	1301030	706407	259809	370429	880278	638653	530799	726715	1017422	741795	935443	403995	916692	1448011	539285	662893	643333	1472491	1087026	880926	476489	1190197	973657	939030	1690422	695974	1167513	1467845	1134545	169743	1338796	1539129	1538297	1713543	248101	893938	487615
3148	1.044	189.087	low score: 4-(Cyclopentyloxy)benzoic acid	[M+NH4]+	null	0.92	TRUE	-1	189.091	C12H14O3	null	NSTJDFGPPOXIAT-UHFFFAOYSA-N	O(C1CCCC1)c1ccc(cc1)C(=O)O	530	FALSE	TRUE	FALSE	Normalized unit: Intensity; Annotation method: combined_ms2_pos_1	FALSE	FALSE	3148	0	0	0.92	0	0	0.75	1	1	0.88	71.57	ID_01	189.08696:1464306 190.09163:84017 191.09630:0	51.61499:2338 53.07083:2315 55.05408:6322 55.63953:2567 56.04932:44166 56.96462:79169 57.49997:2332 58.28800:2494 60.04420:10523 60.85820:2224 67.01376:2163 67.05415:2785 72.08057:4551 81.06958:3831 81.44197:2854 82.74860:2426 83.06017:23468 84.04415:655464 84.08052:140076 85.02820:3460 86.27326:2272 88.67537:2424 91.05414:6983 95.06020:4550 96.06790:10691 98.97507:143551 100.99075:24570 101.07062:14218 101.07890:3332 102.05470:22775 105.06956:4502 108.17166:2725 111.00193:2610 114.96790:2928 115.05400:2821 116.96658:3154 116.98564:133824 119.00127:9375 119.01863:8196 119.08520:3198 121.00729:12693 123.09148:5656 124.09914:11232 126.09109:89755 128.02083:2607 129.06152:2453 129.06561:25788 130.04959:937464 130.08598:5225 133.10114:4592 134.99103:4607 134.99620:65827 137.01210:3050 139.01776:7299 139.49234:3338 143.00130:13084 143.08134:13817 143.11751:5730 144.06522:10303 146.99515:5978 147.07616:33677 153.00644:3581 161.01193:14027 163.01790:25051 165.00685:21200 171.06726:4626 171.07596:4761 172.05263:4575 172.06020:42404 173.39145:4611 181.02847:13059 183.01775:4135 189.00656:6167 189.08743:8944 189.11269:2876 189.12341:9944 189.16377:3892	53666	59557	4110106	2161194	2143176	6462989	5471351	2728150	1672320	3873484	2540049	2200050	4846964	9448163	3860812	3956738	3982811	2578297	6995305	6422799	2337431	8853804	4583396	3192397	1893730	3210901	9248132	3987768	3114387	3708764	5384179	7830525	4620868	6588374	5625003	2228784	4207117	6334595	4389364	3475258	6879998	8324318	4588598	8474	7010003	7090764	6649138	6132501	46375	4.43088e+06	2.42395e+06
3144	6.042	189.04	low score: 4-(Difluoromethoxy)benzoic acid	[M+H]+	null	0.76	TRUE	-1	189.036	C8H6F2O3	null	BSNNYLYELGBSBA-UHFFFAOYSA-N	FC(F)Oc1ccc(cc1)C(=O)O	530	FALSE	TRUE	FALSE	Normalized unit: Intensity; Annotation method: combined_ms2_pos_1	FALSE	FALSE	3144	0	0	0.99	0	0.01	0.38	10	0.2	0.66	20.82	ID_02	189.03738:305052 190.04205:0 191.04672:0	53.10637:2400 54.72330:2318 55.01782:5157 55.05411:72386 55.23449:2852 56.44270:2470 56.96469:8532 61.47898:2518 67.05409:7844 69.03330:3483 69.06976:10974 74.23647:2502 76.99097:2359 79.05406:16922 79.32084:2472 81.06969:11823 82.83563:2571 83.04902:3506 83.08534:23218 84.95950:10424 85.34046:2352 89.01583:2534 91.05402:9702 93.06964:7054 95.60132:2448 97.09792:3065 97.10098:49748 100.99091:3179 101.04175:12022 102.97050:3086 103.05405:3204 104.98242:4720 105.06961:8581 107.08530:15785 119.08570:3684 125.09119:3574 125.09594:62477 127.05741:6820 128.06186:6104 130.06487:9224 133.10106:2544 135.08035:5714 139.91283:2708 143.08524:5905 143.10661:3788 153.09111:4284 161.04536:4670 171.02960:2469 171.10150:12877 189.05463:3441 189.09105:4176 189.11211:25880 189.12189:2929 189.12650:4214	367135	80686	2161670	2016565	1921611	929241	849957	668999	561964	1599726	1708485	1896853	1941477	1120589	1304970	1021518	1591472	2020684	1475591	956815	2088260	1629726	1900695	1237043	907868	1863025	1563443	1371166	1870793	1247693	1664652	977393	2663001	1978742	1516200	588830	1843655	1024374	1686438	981432	917406	1346351	2058093	331345	4576259	4245833	3711379	3852371	442050	1.59758e+06	942822
9295	10.317	374.303	low score: 4(Z),7(Z),10(Z),13(Z),16(Z)-N-(2-Hydroxyethyl)docosapentaenamide	[M+H]+	null	0.33	TRUE	-1	374.305	C24H39NO2	null	IZUGLNJRCDBYKA-WMPRHZDHSA-N	C(/C=C\C/C=C\C/C=C\C/C=C\C/C=C\CCCCC)CC(=O)NCCO	530	FALSE	TRUE	FALSE	Normalized unit: Intensity; Annotation method: combined_ms2_pos_1	FALSE	FALSE	9295	0	0	0.97	0	0.01	0.01	46	0.02	0.5	41.81	ID_03	374.30310:675192 375.30777:165653 376.31244:0	64.79311:2456 69.06981:3570 81.06953:3356 88.07548:5237 88.65424:2575 95.08532:4295 100.11171:3722 103.57825:2646 108.43578:2340 117.29208:3040 117.75449:2315 127.34593:2558 137.38748:2604 157.01799:2800 173.38974:4660 178.85953:2495 200.15096:3156 273.41290:2620 315.10898:2847 374.23914:14470 374.27567:8107 374.30325:150462 374.37845:3641	468027	121655	1087759	282540	211389	228818	235843	310277	207601	314578	214655	210146	1139275	250180	309757	4051987	395495	388245	123169	191123	229142	220021	1175486	203072	208312	332565	259245	291254	305721	151216	241486	184450	1171637	207459	190600	229571	399674	512804	188822	166123	405502	213890	1207265	28566	1552046	2071664	1687402	1516891	28522	537203	701471
10360	12.908	412.304	low score: 4,4'-(Propane-2,2-diyl)bis(2,6-bis((dimethylamino)methyl)phenol)	[M+H-C2H7N]+	null	0.55	TRUE	-1	412.296	C27H44N4O2	null	LLIYAFSMVQLZQF-UHFFFAOYSA-N	N(Cc1c(c(cc(c1)C(C)(C)c1cc(c(c(c1)CN(C)C)O)CN(C)C)CN(C)C)O)(C)C	530	FALSE	TRUE	FALSE	Normalized unit: Intensity; Annotation method: combined_ms2_pos_1	FALSE	FALSE	10360	0	0	0.74	0	0.01	0.08	100	0.03	0.4	71.37	ID_01	412.30368:361158 413.30835:40686 414.31302:0	88.04451:1264 89.38116:1421 90.71404:1233 91.81413:1430 93.06972:3889 104.10670:6273 104.22470:1490 105.75088:1748 118.92023:2394 120.51890:4276 121.10101:2238 124.99965:3070 127.05883:1998 129.52411:14593 136.53207:2747 136.93079:7002 138.52939:8060 141.84497:2086 147.56857:2808 154.94162:4435 162.94652:17792 163.01512:7617 166.55724:2187 168.27574:2475 169.62920:2166 169.88260:2203 172.95209:3254 173.40405:4440 178.98236:3268 180.95709:37713 184.07298:13600 192.99887:3214 198.96768:45893 212.98404:4257 216.97818:5620 226.22432:2678 234.63127:7641 235.51503:2429 236.23766:5784 240.03058:15974 243.63593:6868 252.64108:6476 258.04108:7564 264.26840:37820 265.27161:4626 280.68320:2571 287.05908:2838 293.18893:6494 321.20880:3350 323.59854:2452 376.28860:2502 380.48944:2522 382.76724:3371 403.26987:5034 403.29843:59556 403.80005:32258 412.30377:247742 412.80533:139949	12797	0	1817841	976999	645527	1555386	1213666	657872	639770	1036313	465684	490791	723462	1063484	595892	660097	514938	532867	991055	1081505	657369	1138593	970388	680176	715941	634599	1179556	700853	646490	1359600	1369485	1260954	1065748	1243677	1082397	473205	678316	1312951	1225178	1228370	1454760	1567963	1077541	0	1867723	1904283	3207059	1984983	0	987023	583849
2816	0.706	176.092	low score: 4,4-Dimethyl-L-glutamic acid	[M+H]+	null	0.57	TRUE	-1	176.092	C7H13NO4	null	HDVPVAJBJJYYBO-BYPYZUCNSA-N	C(C(C(=O)O)(C)C)[C@@H](C(=O)O)N	530	FALSE	TRUE	FALSE	Normalized unit: Intensity; Annotation method: combined_ms2_pos_1	FALSE	FALSE	2816	0	0	1	0.1	0.1	0.71	11	0.36	0.9	48.03	ID_04	176.09167:438843 177.09634:0 178.10101:0	52.19826:2390 58.99491:3148 67.04156:4602 67.45206:3030 68.04939:3191 70.06498:18257 71.03923:2384 71.04897:4861 71.06836:9479 74.00587:2899 74.23660:2662 84.01611:2653 84.04425:3298 85.01059:3804 86.00566:3221 86.05996:3590 87.04398:7751 91.05396:2826 98.05993:4199 100.02135:22867 102.03713:5811 105.03373:4272 109.49595:2571 112.02140:25003 112.07556:6647 113.07072:3327 113.07906:3684 113.72352:3027 116.07052:5453 117.07391:2534 120.56271:2650 121.71120:2985 130.03188:19752 130.08586:3205 130.09766:4347 146.02663:9730 158.02696:27018 159.07648:2963 159.09514:2549 162.72871:2635 176.03712:2760 176.07034:4521 176.08231:3418 176.09152:8114	16541	22827	580446	361981	271223	1030465	1278699	804218	1152436	758415	375348	612881	1122043	1223997	956937	1023863	524144	403600	1308996	1720674	497086	884611	992081	1026707	1119051	485801	1007809	644682	420370	1486614	1297227	1193336	1208545	818600	732501	1229240	603921	862443	910716	1633538	1516695	1450163	1061214	27583	1493818	1425043	1601827	2041090	42091	923758	481267
5289	8.812	261.101	low score: 4,5,8,12-diepoxy-1(10),7,11-germacratrien-15,6-olide	[M+H]+	null	0.9	TRUE	-1	261.11	C15H16O4	null	KBMSVODXFLAQNJ-ZEBDJQDSSA-N	O=C1OC2C3=C(OC=C3C)CC(=CCCC41OC24)C	530	FALSE	TRUE	FALSE	Normalized unit: Intensity; Annotation method: combined_ms2_pos_1	FALSE	FALSE	5289	0	0	0.67	0.08	0.1	0.75	1	1	0.84	8.39	ID_01	261.10098:680027 262.10565:91697 263.11032:0	55.05415:4759 56.96464:46094 57.06979:6085 57.91288:2388 58.99487:2999 62.37667:2753 62.87480:2266 66.10823:2565 67.05414:2929 69.06983:3887 70.68910:2567 70.98043:2819 71.08537:4057 79.05427:3307 81.06972:8727 87.02625:3080 91.05405:8987 93.06975:5230 94.23071:2650 95.08536:9745 100.40878:2704 105.06979:7234 107.00064:3497 107.08546:6010 109.10111:5220 119.08528:3997 120.28903:2681 121.10114:6015 131.08546:6185 131.23355:2447 133.10085:4132 135.11674:3174 145.10110:9043 147.11653:3941 155.08540:3586 156.17451:4426 157.17789:4715 159.08076:3204 159.11650:5411 173.09627:3604 173.13278:3474 187.11119:2977 188.48656:2353 197.08476:6190 200.69026:2501 201.16402:3424 205.12303:3137 207.05698:2557 215.09550:71008 215.17957:4493 215.78122:2378 229.11075:5837 233.10611:128985 233.19060:4398 243.13832:4937 243.17448:3906 243.21159:4237 244.14423:3457 247.12167:11929 251.11682:43556 261.11002:16105 261.13132:5620 261.14688:18441 261.17047:9576 261.18430:25377 262.92078:2656	122996	41452	399772	531143	527070	741018	399801	463051	681302	613839	709407	658145	501036	641424	564393	584061	607283	780686	782293	661350	792745	718601	558515	602323	674432	870934	819668	950969	851616	733033	798191	606020	639330	651222	577538	882435	939789	930315	906138	762821	795383	765141	640377	20711	1560650	1636060	1334001	1329678	16147	701557	320539
5292	7.426	261.11	low score: 4,5,8,12-diepoxy-1(10),7,11-germacratrien-15,6-olide	[M+H]+	null	0.96	TRUE	-1	261.11	C15H16O4	null	KBMSVODXFLAQNJ-ZEBDJQDSSA-N	O=C1OC2C3=C(OC=C3C)CC(=CCCC41OC24)C	530	FALSE	TRUE	FALSE	Normalized unit: Intensity; Annotation method: combined_ms2_pos_1	FALSE	FALSE	5292	0	0	1	0.96	0.75	0.75	1	1	1.77	177.28	ID_01	261.10986:5245642 262.11453:740417 263.11920:52957	56.71956:2977 67.05416:3069 69.06970:3849 79.05392:2731 81.06957:4942 83.73632:2765 85.27195:2664 86.95545:2160 89.33101:2689 91.05401:5849 93.06963:2321 95.08532:4792 95.86081:2330 105.06988:3852 107.08545:2751 115.05357:2490 117.07014:2737 123.08018:3747 131.08557:3239 133.10124:3148 139.07269:26710 143.43100:2450 151.07507:4313 163.07550:2928 173.39249:3475 201.08939:2967 258.29422:2668 260.10202:2255 261.10971:3039480 262.11255:2757 262.31830:3204	7237430	1024737	24263493	24584390	21711436	24779607	23378479	16993034	20919207	18245871	19688707	20006002	23225201	18938524	15575574	18346327	22153049	20627811	21322809	19147177	22636886	19125880	22627077	19142926	21700276	22931442	19086701	20445788	21118339	18096195	17837793	16313373	21425194	18618873	19857823	16627627	18571256	21932100	18443508	18130468	24322816	20296745	22476404	776434	68391436	67117578	63908013	62821497	1846360	2.26285e+07	1.40243e+07
12219	8.649	517.137	low score: 4,5-Di-O-caffeoylquinic acid	[M+H]+	null	0.57	TRUE	-1	517.13	C25H24O12	null	UFCLZKMFXSILNL-RVXRWRFUSA-N	O=C(OC1CC(O)(C(=O)O)CC(O)C1OC(=O)C=CC2=CC=C(O)C(O)=C2)C=CC3=CC=C(O)C(O)=C3	530	FALSE	TRUE	FALSE	Normalized unit: Intensity; Annotation method: combined_ms2_pos_1	FALSE	FALSE	12219	0	0	0.79	0.05	0.12	0.81	10	0.4	0.82	29453.1	ID_02	517.13708:471427 518.14175:0 519.14642:0	71.15477:2639 72.78384:2263 76.19645:2833 83.08534:4894 86.05999:3612 94.22408:2637 100.11186:38885 101.11523:15020 102.09113:21566 102.12751:14666 103.09454:2763 104.00381:2572 105.06960:3233 105.87660:2526 106.75908:2721 107.08535:2692 116.98491:2945 119.08107:3713 119.08530:44293 120.08873:12633 121.09227:3160 125.87127:2237 126.89509:2693 133.06459:5265 135.08028:3202 136.38084:2499 181.01562:20309 195.03137:8004 199.02649:2722 209.01067:25441 210.01831:3001 221.04727:2665 227.02101:4267 237.04179:2734 248.99117:3892 251.02165:3191 277.03732:3056 293.03137:2694 307.04892:3660 337.05792:5520 383.06381:4608 407.36163:2601 408.74356:2712 411.11133:6337 417.45120:2647 436.04886:2879 437.43417:2565 441.12103:5395 452.84128:2519 469.11609:20150 471.13174:48887 471.55368:2709 489.14496:10088 500.23282:3592 516.32312:4277 517.13770:11904 517.23828:3208 517.27899:6018	0	0	1117251	280309	237146	606294	583325	226219	183246	554343	128189	226198	787229	365624	211645	278676	234413	217244	770031	476728	276528	401981	747775	299844	183657	715474	322599	219592	226915	727336	259818	233726	653158	188227	152349	113377	344009	711273	647245	199405	281879	288527	622735	0	1336380	1266868	973716	970672	0	425493	328445
4627	5.055	241.068	low score: 4,6,8-trihydroxy-7-methoxy-3-methyl-3,4-dihydroisochromen-1-one	[M+H]+	null	0.92	TRUE	-1	241.071	C11H12O6	null	ZLLQQKITWRWKTD-UHFFFAOYSA-N	O=C1OC(C)C(O)C2=CC(O)=C(OC)C(O)=C12	530	FALSE	TRUE	FALSE	Normalized unit: Intensity; Annotation method: combined_ms2_pos_1	FALSE	FALSE	4627	0	0	0.97	0.1	0.3	0.13	69	0.25	0.77	17.07	ID_01	241.06836:679552 242.07303:53546 243.07769:0	54.52988:2272 55.05411:10691 57.06977:10618 57.07125:2255 60.91156:2462 67.05407:13279 69.06977:12362 69.34014:2487 71.04900:5079 79.05411:8903 81.06974:13237 83.08537:8645 85.06464:2465 91.05412:4484 93.06970:10287 95.08533:14058 96.38407:2402 97.06466:6786 98.72073:3244 99.08038:2421 105.06981:3849 107.08536:7557 109.06488:3012 109.10098:8168 111.04359:3998 111.08023:4203 113.09614:2748 119.08546:4266 121.10103:8390 123.08016:5319 123.11665:5525 131.08505:2968 132.14738:2311 135.11659:7316 138.25978:2448 139.07504:3799 149.09601:2907 149.13202:4036 153.09114:3754 154.98174:2682 156.94527:2906 159.06516:4848 159.17258:2404 163.11217:4294 179.15392:2364 181.04691:15627 192.02455:2860 195.10193:3005 197.06293:2393 200.92714:2363 205.12257:3511 205.19525:5113 223.20583:2907 226.95143:5241 228.86707:2857 241.06821:14024 241.10355:5032 241.21613:10479	233526	221701	2173958	5133732	11044091	1057369	2064557	1487471	994817	777796	1029289	709424	1721348	1126087	1375447	691188	703849	1316605	1276644	659234	656010	735386	1792707	666588	1992615	753365	689468	1158087	574635	893057	688184	1285228	1577743	654630	639884	1565096	805514	1135369	739518	1040230	1115374	955371	1722239	111658	1723398	1700535	1527717	1382401	73066	1.35007e+06	1.60934e+06
5937	8.407	279.032	low score: 4,6-dihydroxy-3-(1-hydroxyethyl)-5-methoxy-3H-2-benzofuran-1-one	[M+K]+	null	0.73	TRUE	-1	279.027	C11H12O6	null	BYTQIIPUIDTMNL-UHFFFAOYSA-N	O=C1OC(C2=C(O)C(OC)=C(O)C=C12)C(O)C	530	FALSE	TRUE	FALSE	Normalized unit: Intensity; Annotation method: combined_ms2_pos_1	FALSE	FALSE	5937	0	0	0.85	0.03	0.06	0.75	4	0.5	0.8	29.91	ID_01	279.03226:307430 280.03692:77527 281.04159:0	57.06972:16440 65.03839:57372 67.05405:9061 69.03336:3652 69.06969:6605 71.08543:3588 77.03844:10670 79.05406:6047 80.94766:7096 81.03331:3807 81.06957:7968 83.04891:3764 83.08528:4385 85.10120:3031 91.05396:8351 93.03326:23084 93.06969:10255 95.04889:19511 95.08527:14976 105.03349:3079 105.04446:9514 105.06963:11046 107.04884:3174 107.08531:11872 109.06451:3756 109.10091:10080 111.04379:98569 111.08051:3317 117.06966:7200 119.08520:6933 121.02812:8295 121.03936:3899 121.06466:3224 121.10085:10774 123.08016:13225 123.11658:6429 125.05970:3438 125.09614:3909 131.08539:3199 133.06467:3881 133.10081:7497 135.08023:7601 135.11664:10184 137.05925:3689 137.09579:2990 140.44037:2715 143.08527:3754 145.06448:10915 145.10094:4812 149.02309:107862 149.09563:4939 149.13249:5391 151.11171:3846 153.00020:11676 159.11618:3519 161.09583:3817 161.13217:2997 163.11157:12410 163.14819:2937 175.11147:3601 177.09117:3601 177.12735:3504 179.06442:2862 179.20218:2480 182.84563:2999 185.44937:2773 187.14725:2496 194.53317:3127 195.57465:2870 197.06004:3140 203.14311:6014 204.10939:2870 205.12236:3877 211.49492:2749 215.05797:4235 215.17986:3472 217.03587:2554 219.13733:3514 221.15337:4815 232.10548:4929 233.10774:8793 233.18954:3495 247.47496:2623 261.02173:81786 261.14813:2935 261.18478:9840 278.26733:2803 279.09442:5177 279.12048:3189 279.13708:4689 279.15710:30161 279.19385:36589 279.23160:10888 279.27954:3751	0	2170	441728	345901	295298	571775	545100	264570	292945	488317	319857	371389	511756	509756	296564	238057	258134	253311	573811	462588	317505	416886	474026	296117	379184	372253	519696	294597	261326	492842	408448	442660	479681	510787	369737	279267	352152	487735	539762	465208	523574	495441	534533	960	796612	898551	927529	944825	14198	415084	205880
8711	10.583	356.262	low score: 4-[(E)-3-hydroxy-8,10-dimethyl-2-(methylamino)dodec-6-enyl]phenol	[M+Na]+	null	0.92	TRUE	-1	356.256	C21H35NO2	null	RNCWKUCWPBNWOH-SOFGYWHQSA-N	OC1=CC=C(C=C1)CC(NC)C(O)CCC=CC(C)CC(C)CC	530	FALSE	TRUE	FALSE	Normalized unit: Intensity; Annotation method: combined_ms2_pos_1	FALSE	FALSE	8711	0	0	0.83	0.04	0.66	0.12	19	0.32	0.86	1160.6	ID_01	356.26205:9018315 357.26672:2245196 358.27139:217515	61.01064:28474 65.03855:10688 66.72189:3055 67.05421:292078 68.04936:3684 69.06985:197166 70.02876:3883 70.06509:18159 71.08548:23208 73.01064:22380 73.02817:3181 73.27042:3222 74.00591:19035 76.02152:172188 77.03862:7532 79.05419:113948 80.04942:7005 81.06984:350070 82.06506:8117 83.08274:4531 83.08549:147810 84.08073:20605 85.01062:55798 85.10115:12736 86.00588:17839 86.98988:79637 87.02625:204391 88.02149:71423 88.03648:4346 88.03926:55655 89.04187:3269 90.03718:14049 91.05415:38310 93.06984:121272 95.04904:9242 95.08547:411026 96.08078:9115 97.01060:71772 97.10112:95867 98.09649:6446 99.02321:4476 99.02624:58477 99.08025:3571 100.02150:3180 101.04190:87470 102.03734:6307 105.00043:49379 105.06984:27606 107.04912:3408 107.08549:81837 108.08095:5092 109.06486:7977 109.10114:191477 110.09661:5023 111.02621:13913 111.11678:28996 113.04189:57265 114.03696:7105 115.05755:20694 116.05280:40198 119.08550:25863 120.01128:19217 121.06496:4967 121.10114:103742 122.02708:8475 122.09641:3790 123.08024:3532 123.11681:68101 124.11182:5201 125.04205:6580 125.13251:5303 127.05756:40232 128.05281:5270 129.07343:7223 130.06865:4097 131.01614:18673 131.08539:5015 132.01163:8228 133.10120:30265 134.02713:9761 135.11150:5816 135.11684:71408 137.13246:34151 139.05759:17252 140.19975:3334 140.21770:3408 141.07326:32144 142.06844:9181 142.15935:3878 143.63812:3261 143.95639:3092 145.03169:9828 147.11678:21588 149.13245:27812 151.14822:17512 153.03752:3487 153.07332:10873 155.08887:15239 156.17468:4920 157.03175:4008 157.10406:5138 157.93152:3198 159.11681:6662 160.04263:9643 161.13248:19770 163.11171:3779 163.14809:15471 165.16399:7118 167.08896:10432 169.10458:18043 171.11905:4378 175.14809:13307 175.43275:3353 177.12802:3769 177.16374:10912 179.14308:3444 181.10461:9192 183.12027:19286 185.13600:9280 189.16382:3878 191.14380:3777 191.17946:4748 195.12030:9049 197.13594:31148 211.15154:18509 215.11008:5632 223.15192:3511 225.16724:5638 229.12495:7237 233.22649:16814 235.24257:4119 243.14172:8430 245.22661:5994 247.24309:3537 250.25310:9356 252.26866:543404 257.15765:4432 259.24216:14561 264.26868:9381 267.21423:56371 269.22690:8169 276.26917:10745 287.23761:10270 293.22998:145715 296.29565:6211 298.06516:3257 303.21375:10778 305.24713:6541 307.87720:3506 309.22583:7306 310.25653:301184 321.22482:97179 324.28998:7531 328.85910:3688 339.23544:121015 342.24881:13485 356.26199:3577013 357.26514:9802 360.25793:7158	44869	113418	52120845	27327884	8332725	91695198	38531510	25398433	37723546	26548052	19039707	37348264	45404399	81293524	23597556	37674217	16305310	16342858	22768460	25777710	25062631	58500338	52989530	24723772	37685648	34153840	84504333	41687296	19747818	48025285	57218470	56571615	48968746	11647249	29579202	20598738	22503448	14795626	20322928	34218982	36058100	100462724	48713526	71747	79203689	76049414	73903534	80630429	1835628	3.82413e+07	2.5289e+07
2949	0.993	181.133	low score: 4-[2-(Dimethylamino)ethoxy]aniline	[M+H]+	null	0.43	TRUE	-1	181.133	C10H16N2O	null	CCCVQPGAXZNTIL-UHFFFAOYSA-N	N(CCOc1ccc(cc1)N)(C)C	530	FALSE	TRUE	FALSE	Normalized unit: Intensity; Annotation method: combined_ms2_pos_1	FALSE	FALSE	2949	0	0	1	0.08	0.09	0.55	11	0.27	0.82	12.13	ID_02	181.13359:185894 182.13826:0 183.14293:59040	53.50675:2461 55.01783:2961 55.05413:11590 58.06506:5731 60.99067:11479 65.03853:4091 67.05411:8081 69.06976:4990 71.04900:3757 71.83764:2681 72.00702:79605 76.02148:5280 78.01718:23948 79.05409:12889 81.03331:32387 81.06971:8647 82.06502:4201 83.04906:5487 83.08556:4313 84.95960:4958 84.99137:2511 85.02827:5997 90.01746:8958 90.90305:2548 91.05399:7339 93.06971:7389 95.04892:8172 95.05727:2476 95.08544:7663 96.08054:2647 97.06466:4006 99.04379:2390 100.34951:2380 102.20575:2543 105.03323:8147 105.04469:3850 107.08517:7172 109.02819:17662 116.02426:32097 118.01204:5448 119.01571:5015 121.00722:2530 121.10106:9302 122.09632:5939 123.08018:3289 124.07553:43276 124.33346:2541 134.03485:52325 135.11670:4789 145.01680:3774 145.02255:49057 148.70068:2679 152.06197:6703 152.94000:3073 153.06973:7878 156.97484:3117 163.03300:9198 163.11156:3360 163.14790:4357 181.06458:13465 181.07237:4907 181.12234:7781 181.13338:23338	4138	2024	585189	404813	589330	230883	1027326	977175	769122	170960	474088	215451	675565	1073108	1327357	837794	519819	389638	459228	899942	152233	790937	622706	441039	1082677	255475	610501	1077216	350788	473075	406436	1188677	811030	624806	247958	1332506	354384	158691	50340	719894	221469	1058033	765728	0	10976	1171877	986990	1043539	0	584550	388781
9763	10.867	389.269	low score: 4-[3-Methyl-5-(5,6,7-trihydroxy-1,2,4a,5-tetramethyl-3,4,6,7,8,8a-hexahydro-2H-naphthalen-1-yl)pentoxy]-4-oxobutanoic acid	[M+H-3H2O]+	null	0.9	TRUE	-1	389.269	C24H42O7	null	DQOOFQPFNNGTHL-UHFFFAOYSA-N	NA	530	FALSE	TRUE	FALSE	Normalized unit: Intensity; Annotation method: combined_ms2_pos_1	FALSE	FALSE	9763	0	0	1	0.02	0.08	0.04	54	0.19	0.59	97.91	ID_01	389.26913:1321036 390.27380:240849 391.27847:0	65.03840:6427 66.45197:2528 67.05407:4494 68.12753:2725 69.06967:185245 70.62004:2687 71.04910:3295 71.08533:53527 78.16438:2498 81.06970:10682 83.08551:2979 88.03902:8560 93.06953:4248 95.08541:6134 100.03909:2755 101.98386:5142 105.06937:2558 107.41693:2451 109.10081:3397 111.11657:59502 116.07036:3052 117.00290:6576 119.08537:3570 119.99046:2900 119.99430:33980 121.02818:25342 121.03948:5226 123.11688:4264 127.99043:3919 129.12709:15558 132.99773:17109 133.10080:4219 135.00793:4768 135.01332:80980 137.13203:5543 145.00894:8384 145.02510:7500 145.24272:2634 146.00105:33120 147.04063:3962 147.64262:2531 148.01669:58338 149.02306:997206 150.03235:13970 150.50569:2265 151.00822:8113 153.02393:3404 156.01265:5768 158.01222:4989 158.02849:7828 160.04414:21061 161.01999:24528 161.99593:12933 162.03212:3488 162.05945:4749 163.03581:21200 164.01190:3508 166.02721:3608 167.03366:121680 171.01614:5026 173.04773:5877 174.02345:8043 175.06308:18697 176.03903:13201 177.01497:53128 178.05475:14891 179.03047:4781 180.00652:74804 180.07028:2496 181.04938:5142 182.02248:4546 186.05095:3223 188.06688:5582 189.04283:3544 190.00244:3224 190.08214:25033 191.05783:4275 192.03395:93151 193.07376:7162 194.02238:6842 195.02554:133975 203.07149:2504 203.08517:4188 205.02139:3510 205.10118:20132 207.05296:62136 209.04124:5827 210.04457:64054 218.10451:3700 220.12032:13728 222.07201:25427 224.06015:3384 225.06349:16850 231.10829:3465 233.12357:7881 235.07561:7622 235.13925:18019 237.09103:15655 238.06595:2418 240.08235:3734 246.12650:3529 248.14272:5565 250.09479:10400 250.15834:12467 252.10997:22385 253.08575:11831 265.11340:6643 267.12900:10413 270.12088:3146 271.24591:3952 279.15988:6094 280.13177:4421 282.14825:9920 285.14108:4150 297.16721:5721 298.27371:13417 299.27753:64499 310.17075:3699 312.18628:8072 325.29041:3000 327.30905:6782 343.26474:3013 343.30145:19083 351.19864:2732 353.21207:15899 355.16156:2712 355.22778:55179 357.24338:178506 361.31207:11965 371.33389:5257 373.03189:2812 375.25443:31257 389.24808:33393 389.26901:7281 389.30347:57855 389.33911:83221	23978	6298	1875644	2920585	2481895	2290323	1184407	1568276	1676609	2246846	1944385	3102389	1635704	1442838	1893375	1632892	1900292	2324122	1270632	892121	2117941	1725369	1688131	990986	2019108	3645467	2089781	2464366	2304865	1147101	1680923	963632	1634666	1146890	1547075	999117	2087254	1093998	1562707	985403	1248911	1544796	1686014	6812	4251789	3705374	4100915	3880283	28441	1.80942e+06	988330
1989	2.125	151.096	low score: 4`-Aminoacetanilide	[M+H]+	null	0.96	TRUE	-1	151.087	C8H10N2O	null	CHMBIJAOCISYEW-UHFFFAOYSA-N	CC(=NC1=CC=C(C=C1)N)O	530	FALSE	TRUE	FALSE	Normalized unit: Intensity; Annotation method: combined_ms2_pos_1	FALSE	FALSE	1989	0	0	0.62	0.08	0.1	0.75	7	0.43	0.72	16.23	ID_04	151.09644:927458 152.10110:75516 153.10577:0	65.03855:4601 67.05408:18710 71.48222:2733 72.93700:3653 75.75137:2852 79.05402:13080 80.28314:2955 81.03348:3093 81.06966:12123 89.05696:3843 89.05952:58697 91.05400:10209 93.06978:7330 95.04894:9403 95.08528:9187 104.96318:7217 105.06977:13127 109.06448:4254 109.10120:3111 120.85152:2605 121.42724:2950 123.04383:2839 123.08022:11995 133.08586:3447 133.10106:4357 151.03905:2729 151.06155:6702 151.07509:6737 151.08649:5683 151.09641:2589 151.11171:5834	170878	476280	2295365	3346524	2380684	2149375	2402092	3088583	3107966	2578419	2639759	2590418	2566212	2338942	2713106	3485772	2552690	2777181	1956401	2090574	2302820	2661940	2107783	2125716	2245770	1988862	3146136	2070686	1904753	1888364	1524318	2059288	2015874	2034034	1889690	2166655	2621787	1835228	1419574	1782750	1952688	2303592	1996893	489869	2896659	3089043	2632831	2437656	1491017	2.22019e+06	666771
4793	2.776	246.114	low score: 4-Acetamidoantipyrin; LC-ESI-ITFT; MS2; CE	[M+H]+	null	0.92	TRUE	-1	246.124	C13H15N3O2	null	OIAGWXKSCXPNNZ-UHFFFAOYSA-N	CN1N(C(=O)C(N=C(C)O)=C1C)C1=CC=CC=C1	530	FALSE	TRUE	FALSE	Normalized unit: Intensity; Annotation method: combined_ms2_pos_1	FALSE	FALSE	4793	0	0	0.64	0.15	0.19	0.83	2	1	0.93	41.69	ID_01	246.11424:706420 247.11891:62874 248.12358:0	55.01771:9734 55.91891:2581 57.06974:2557 59.04909:5899 67.05416:3593 68.35549:2556 68.68561:2377 69.06969:18578 85.04532:4584 85.06459:16239 86.09620:2500 87.02482:3521 87.16773:2479 91.50266:2354 98.37925:2284 101.64703:2274 101.76495:2250 103.05586:10080 106.17928:2397 112.07486:3252 113.07657:22276 124.07533:5772 128.07503:3064 128.08742:13171 129.07149:316839 131.08716:3784 140.08775:7297 156.08253:6043 157.06641:40062 158.09808:58359 168.08226:9370 173.40088:5599 174.09300:26513 175.07698:11510 182.09814:4055 186.09302:133450 204.10422:3902 210.09305:51700 228.10365:166958 246.08731:3778 246.11420:56121	0	0	1873070	832412	856909	3098580	3400206	1534774	1347301	2206752	1052815	985686	2491433	3276130	1354529	1393197	1178517	834489	2955473	2768334	1073023	2704629	2497132	1487169	1368561	1173622	3039395	1325645	1087877	2729450	2726937	2819097	2620382	2554151	2284475	1492870	1168604	2506584	2357135	2776791	2793786	3214795	2669911	2830	2647372	3014072	3041312	3444544	0	1.96046e+06	994738
2318	0.77	162.007	low score: 4-Amino-2-chloro-3-fluorophenol	[M+H]+	null	0.02	TRUE	-1	162.012	C6H5ClFNO	null	FEIRBFCWDDTCEQ-UHFFFAOYSA-N	Fc1c(c(ccc1N)O)Cl	530	FALSE	TRUE	FALSE	Normalized unit: Intensity; Annotation method: combined_ms2_pos_1	FALSE	FALSE	2318	0	0	0.92	0.01	0.02	0.86	4	0.5	0.84	26.36	ID_02	162.00739:222423 163.01205:0 164.01672:0	55.01778:2928 56.04937:193477 57.03337:5206 58.06509:3738 58.87867:2517 58.99487:2544 60.08067:14597 70.06505:3468 71.04890:2699 72.04436:2772 72.08069:7245 75.06599:2405 81.06963:3989 84.04424:611391 84.95950:14557 85.02824:24386 88.02143:3519 88.03938:3450 91.05412:2667 94.37467:2477 94.58030:2527 95.01262:5676 97.02843:2549 98.05697:2380 98.05988:20986 99.04390:5527 100.11194:21321 102.05476:10471 102.09106:8954 102.97056:2882 103.03588:2142 103.03876:28254 116.01648:5780 116.07043:243241 118.12257:6187 118.56708:2628 122.03576:2980 127.01811:8024 130.04970:112893 133.97452:5320 144.06543:13506 145.04399:3401 145.04941:35697 161.98700:11550 162.05516:4471 162.06755:4482 162.07600:41268 162.09148:3390 162.11238:67214 162.12944:27813 162.13638:3673 166.49359:2551	23453	1406	512576	477665	1066611	283184	367688	654370	512523	477963	680131	491952	587510	655517	824504	325196	641051	535087	507552	703602	748226	731233	507536	537684	490850	402741	646070	529616	462442	664346	519363	623642	671892	542124	629097	670963	421793	554389	394940	737142	661079	555754	612230	0	2116283	1686065	1493766	1277304	0	616696	381348
2336	0.947	162.974	low score: 4-Bromo-1-methyl-1H-pyrazole-5-carbohydrazide	[M+H-CH2N2O+2i]+	null	0.49	TRUE	-1	162.969	C5H7BrN4O	null	COLPSAPAKXEHAJ-UHFFFAOYSA-N	Brc1c(n(nc1)C)C(=O)NN	530	FALSE	TRUE	FALSE	Normalized unit: Intensity; Annotation method: combined_ms2_pos_1	FALSE	FALSE	2336	0	0	0.9	0	0.01	0.04	9	0.22	0.51	31.61	ID_01	162.97354:640435 163.97821:0 164.98288:0	53.03848:5063 55.01782:2918 55.05413:6581 56.04936:24675 56.96466:116451 57.03334:4966 57.05272:10956 57.06975:3699 58.30964:2373 61.80407:2528 67.05405:5508 69.03338:4026 77.03845:10951 79.05407:11658 81.03331:17807 81.06978:4933 83.01265:3911 83.04910:3206 84.04423:64206 84.95952:584592 85.02823:13006 85.04147:3259 85.04755:45856 85.41908:2553 91.05405:13065 92.02554:2967 93.06972:9572 95.04895:23196 95.08530:3093 100.07047:2407 102.97007:95553 103.05434:2768 105.03330:56003 105.04448:13038 105.06963:8398 107.04903:5516 107.08536:13539 109.02825:4108 115.05410:7672 116.07047:22324 117.05427:6892 117.06962:8449 117.07387:25648 120.98067:16074 121.06471:5342 121.10107:6562 123.08010:3690 130.04970:8629 131.05304:11461 134.97380:2860 134.97865:17976 135.04416:4550 135.08031:7813 135.11650:3817 145.04955:3874 145.06464:6104 146.05290:5396 149.04480:3719 152.98915:8371 158.90160:2843 162.97351:32928 163.03886:17281 163.05006:6795 163.06047:2508 163.07530:20662 163.11166:9375 163.14786:8847 165.96072:3089 167.05540:6203	99604	36947	7740642	28336	19643	7852257	6477458	8574971	3419130	3881138	23573	8084696	6005941	67268	60198	336258	47479	6386	16406	6868	6888605	159791	6000889	5010271	3602233	5890511	90050	187684	5984427	6027291	6568264	44616	5570935	52339	11629941	8898	189818	9548	6102697	8639074	27001	24895	5806119	53259	7598822	6666020	6773984	6264118	40211	3.36117e+06	3.48399e+06
3972	0.464	218.984	low score: 4-Bromo-1-methyl-1H-pyrazole-5-carbohydrazide	[M+H]+	null	0.92	TRUE	-1	218.988	C5H7BrN4O	null	COLPSAPAKXEHAJ-UHFFFAOYSA-N	Brc1c(n(nc1)C)C(=O)NN	530	FALSE	TRUE	FALSE	Normalized unit: Intensity; Annotation method: combined_ms2_pos_1	FALSE	FALSE	3972	0	0	0.92	0.34	0.46	0.76	4	0.5	1.2	738.39	ID_01	218.98360:19279304 219.98826:4839314 220.99293:0	55.05413:4335 56.96466:12375 56.96603:2569 64.97218:6923 65.84516:2661 67.05410:4299 67.62555:2379 68.98199:32225 77.03851:5683 79.05413:5244 80.96712:5915 81.06969:9562 84.95952:89229 85.01357:2779 86.95565:3934 86.99255:52729 91.05421:3059 93.06973:5169 95.04891:24211 95.08552:3513 98.97757:75811 100.87887:2511 102.97009:15411 103.02384:9779 105.00311:44751 105.04458:10568 105.06964:6023 107.00058:7185 108.95897:2397 108.96252:9964 116.95271:3233 116.98814:283013 120.98088:3013 121.03436:5064 121.10114:5570 123.01386:5605 124.22038:2471 126.97248:22517 129.24652:3034 131.08537:4080 134.99870:884123 135.11682:4633 137.00310:7696 138.99379:3141 141.00035:8763 144.98311:116800 147.05029:4247 152.97375:3299 153.00931:323588 154.96786:9884 155.01372:4564 158.90396:2714 160.32457:2894 162.99367:1283422 164.99788:9229 165.06110:3517 172.97813:63168 180.96872:5068 181.00441:23386 182.96251:27139 190.98863:1197947 191.07632:10683 192.99329:5270 194.98430:3868 198.94078:2893 200.97301:267564 208.96375:6806 209.00009:2711 218.06139:5600 218.98358:3779794 219.17409:18727 219.21060:7869 219.91154:4631 219.98557:10174 220.98785:17260 222.97827:5404	3373	15542	30281212	25991003	23925652	21532453	28470983	29893786	31952332	19091801	27664922	31052738	31464662	23346316	25529415	29263106	22640030	22917270	24026902	25489026	25970502	18609801	29710828	30377325	28269002	20201034	19979799	27784180	23554097	23361860	20391342	22021677	28324950	18687230	15107988	22803894	19667148	17043767	17210915	21645450	22370301	26530767	28450220	19464	58076389	58004976	52634238	56490789	0	2.50582e+07	1.22887e+07
4025	0.464	220.981	low score: 4-Bromo-1-methyl-1H-pyrazole-5-carbohydrazide	[M+H+2i]+	null	0.92	TRUE	-1	220.986	C5H7BrN4O	null	COLPSAPAKXEHAJ-UHFFFAOYSA-N	Brc1c(n(nc1)C)C(=O)NN	530	FALSE	TRUE	FALSE	Normalized unit: Intensity; Annotation method: combined_ms2_pos_1	FALSE	FALSE	4025	0	0	0.91	0.33	0.41	0.79	5	0.4	1.16	303.02	ID_02	220.98122:5036264 221.98588:526279 222.99055:0	55.05423:5466 56.27916:2301 57.06974:2987 58.07128:2602 58.36043:2639 60.04422:3590 67.05415:4733 68.98203:5442 70.97968:3570 71.65102:2268 72.08064:6884 79.05412:3570 81.03343:2429 81.06973:9037 83.08543:2739 84.95956:7546 86.99261:8297 88.95242:12389 88.99006:9785 91.05412:5247 95.08533:4376 100.97511:22475 105.00301:9366 105.07005:3315 107.00056:7979 107.08533:2934 109.02814:2857 109.10100:3459 113.75906:2615 116.98798:4908 118.98569:96312 118.99042:4268 119.08521:3872 121.10125:3228 128.97015:8284 133.10121:3514 134.99869:13747 135.99947:8673 136.99626:262214 137.13269:2552 138.99007:2264 139.04871:2565 145.38756:2398 146.98067:36780 148.98682:2354 153.00932:4516 154.00989:4065 155.00685:87228 158.31212:4042 162.99368:17867 163.99445:7836 164.99127:390583 168.07771:2718 171.78752:2511 172.96143:4014 174.97568:20229 175.77042:2450 179.10260:6626 182.99353:2595 183.00183:9738 184.95993:6968 190.98866:10865 191.98933:6392 192.98628:371967 193.07300:2738 194.99075:4055 197.01068:2498 200.93678:2912 200.95592:4841 202.97067:80333 203.18060:2772 204.09789:17793 208.15070:2441 218.98369:14633 220.98138:1088635 221.12454:34752 221.15224:4907 222.98509:3537	0	38888	8577533	7486756	6758908	6168253	8124212	8529531	9112925	5295543	7766320	8998251	9189396	6663188	7299343	8249208	6518077	6533108	6741320	7190466	7302875	5278780	8496957	8607227	8015120	5645924	5730987	7928629	6658341	6637580	5672869	6211485	8128318	5172785	4283697	6456839	5530306	4827504	4786621	6122939	6262468	7537496	7946153	5974	15994632	16141470	14558483	15456712	20662	7.07472e+06	3.40488e+06
4924	0.548	250.868	low score: 4-Bromo-2,6-dichlorobenzoic acid	[M+H-H2O]+	null	0.92	TRUE	-1	250.866	C7H3BrCl2O2	null	SSWALODYSQLVPK-UHFFFAOYSA-N	Brc1cc(c(c(c1)Cl)C(=O)O)Cl	530	FALSE	TRUE	FALSE	Normalized unit: Intensity; Annotation method: combined_ms2_pos_1	FALSE	FALSE	4924	0	0	0.98	0.01	0.02	0.3	16	0.13	0.63	8791.89	ID_02	250.86792:859853 251.87259:34411 252.87726:0	55.82728:2685 59.04901:5759 70.06493:2771 72.08061:36108 78.13808:2744 79.05410:2913 81.06984:3769 84.08064:4847 84.17203:2440 93.06981:3482 98.91884:5788 108.01119:28178 112.03660:7150 112.89559:8599 113.04042:3600 114.89288:349806 119.21291:2625 120.00320:4687 122.92434:9499 124.92281:3299 126.02174:274995 149.02324:9706 152.02179:2918 153.02524:3517 159.80846:2672 182.90158:2659 190.99883:3574 191.04013:5719 198.11246:10297 209.00862:9560 213.70079:2786 215.13901:7942 216.12312:16316 233.07298:3233 233.15018:5309 250.09912:13402 251.03079:60961 251.04556:5657 251.08688:3021 251.09991:5234 251.16037:16583	0	0	895268	837141	1273815	1026332	350194	910597	1034827	672144	1438420	716617	818925	800733	584958	1227231	1148336	871178	886592	435050	852640	543645	838399	1288170	712684	1160772	422038	1346885	762175	579565	634360	304828	762654	512608	406638	907132	824210	1023495	793661	510918	681183	303076	871087	0	1866240	1761520	1987361	1981406	0	827912	472864
8892	1.213	362.087	low score: 4-Bromo-2-{[4-(2-pyridinylmethyl)-1-piperazinyl]methyl}phenol	[M+H]+	null	0.02	TRUE	-1	362.086	C17H20BrN3O	null	CCTJVUQVVVHZMQ-UHFFFAOYSA-N	Brc1cc(c(cc1)O)CN1CCN(CC1)Cc1ncccc1	530	FALSE	TRUE	FALSE	Normalized unit: Intensity; Annotation method: combined_ms2_pos_1	FALSE	FALSE	8892	0	0	1	0.01	null	0.88	2	1	0.96	56.65	ID_01	362.08664:746688 363.09131:7487104 364.09597:0	62.13149:2490 63.49154:2441 68.69669:2807 73.04675:4339 73.77751:2451 83.45486:2561 84.65203:2238 87.40597:2244 101.04148:27396 102.04487:58059 106.56376:2370 107.62289:3041 108.40160:2687 127.03674:3195 127.04283:3971 128.03987:5747 130.13004:2310 140.70908:2528 145.06012:520532 145.06635:458368 145.07663:9169 146.06335:614159 177.99326:2737 202.99666:2888 258.98334:9422 265.65860:2442 271.67517:2537 286.97815:3811 324.33694:2276 353.31366:2631 362.01059:8254 362.08762:89535 362.18472:4012 363.08881:7250 366.25381:2719	0	0	222432	180364	148845	102992	60980	117828	141450	40008	148035	51653	75111	120312	211450	68656	93945	49224	112659	59470	81250	59958	113628	34278	52467	43303	59288	138891	46941	34819	31405	68942	144226	36722	33630	69826	43055	44949	27613	29438	25378	103294	110932	16794	6349547	255610	249441	163529	14874	214070	896983
4469	0.457	235.921	low score: 4-Bromo-2-chlorobenzamide	[M+H+2i]+	null	0.37	TRUE	-1	235.929	C7H5BrClNO	null	ORFWVGHYCXGUHS-UHFFFAOYSA-N	Brc1cc(c(cc1)C(=O)N)Cl	530	FALSE	TRUE	FALSE	Normalized unit: Intensity; Annotation method: combined_ms2_pos_1	FALSE	FALSE	4469	0	0	0.73	0	0.01	0.01	12	0.08	0.39	33095.4	ID_02	235.92136:405243 236.92602:0 237.93069:0	55.24113:2255 57.06977:6052 57.38410:2558 57.49266:2531 59.31881:2643 59.94033:12954 67.05418:5234 68.98199:12835 72.08068:4384 79.05414:2937 81.06990:2810 84.08088:3067 84.95964:5912 86.99253:19348 91.05393:2697 95.04862:2617 95.08537:4429 99.92018:9805 101.05954:3146 105.00311:12060 105.03314:3196 107.95880:2428 109.10127:3544 114.90705:4024 115.91512:5425 117.93078:3247 133.92566:4819 135.94136:4400 146.49745:2691 151.93634:19041 153.95171:3504 154.56850:2396 161.92078:9593 161.93175:2582 169.94702:18806 179.10689:3846 179.93147:72884 197.94205:141120 198.32402:2623 204.22440:2699 207.92644:49729 217.12845:2773 217.95090:3233 218.15894:2896 221.93126:3766 221.98279:7833 225.93707:67669 235.16936:12453 235.92155:65907 235.97394:4028 236.76921:3135	0	0	12231	37883	46391	80809	107655	114721	43478	147094	129579	127879	122876	115376	63523	89548	73093	165699	377963	322795	323633	283028	327647	340934	229234	365159	309503	256969	285257	187326	203807	167539	268513	321959	346281	153622	397517	382041	315738	304871	317884	269865	304241	36889	575493	1402790	841318	1276240	63411	266067	274193
3559	0.51	204.957	low score: 4-Bromo-5-methyl-1H-pyrazole-3-carboxylic acid	[M+H]+	null	0.92	TRUE	-1	204.961	C5H5BrN2O2	null	XIZPNSLYWMMPNI-UHFFFAOYSA-N	Brc1c([nH]nc1C(=O)O)C	530	FALSE	TRUE	FALSE	Normalized unit: Intensity; Annotation method: combined_ms2_pos_1	FALSE	FALSE	3559	0	0	0.93	0	0.75	0	17	0.06	0.86	37.47	ID_01	204.95702:812985 205.96168:95612 206.96635:0	56.94395:2468 65.03843:5001 72.08070:5033 78.40272:2477 79.05410:3547 79.71410:2332 84.08056:3961 86.75848:2614 90.97647:103406 91.05404:2304 94.92939:2948 107.08527:3185 121.02859:2974 149.02316:29568 150.71555:3002 168.93941:3033	50405	1412909	1030499	816707	1322283	920267	596013	1800758	1667779	582916	1266399	792463	1006479	918696	854029	1736704	935736	660698	850095	613523	700593	457454	949230	1450852	1134101	817451	386610	1542898	719968	962771	777324	501005	995557	535242	317240	1880029	615870	706385	618033	825879	698885	465767	1005062	54354	2437367	2279336	1844471	1708056	0	963738	545767
7624	2.057	325.057	low score: 4-Bromophenyl 1,4-diazabicyclo[3.2.2]nonane-4-carboxylate	[M+H]+	null	0.02	TRUE	-1	325.055	C14H17BrN2O2	null	RXLOZRCLQMJJLC-UHFFFAOYSA-N	C(=O)(Oc1ccc(cc1)Br)N1C2CCN(CC1)CC2	530	FALSE	TRUE	FALSE	Normalized unit: Intensity; Annotation method: combined_ms2_pos_1	FALSE	FALSE	7624	0	0	0.98	null	null	null	4	null	0.49	13.74	ID_01	325.05673:120294 326.06140:0 327.06607:0	75.02598:4674 77.88931:2675 83.08542:3004 85.02813:6119 93.03643:6939 93.17136:2607 97.02816:43558 97.06454:3245 108.04416:9856 110.21834:3014 113.24538:2425 123.57695:2229 136.06155:18518 138.32812:2640 154.70518:2983 216.02797:3766 227.35176:2685 243.45357:2414 302.04254:4693 306.26331:2866 320.05334:4683	0	0	222588	266633	349001	462258	384799	100511	110217	643668	507818	152991	582262	164372	358367	24289	172852	271342	349951	88281	23166	119839	583927	25723	114437	216794	805426	23926	359613	437548	569090	756418	588551	491172	741803	142457	356440	454085	597286	370892	377400	429776	557005	0	1368795	1479858	1333724	1601672	0	411000	384256
3070	0.562	185.96	low score: 4-Bromopyridine-3-carbaldehyde	[M+H]+	null	0.92	TRUE	-1	185.955	C6H4BrNO	null	WKYVGBPCXOPWEA-UHFFFAOYSA-N	Brc1c(cncc1)C=O	530	FALSE	TRUE	FALSE	Normalized unit: Intensity; Annotation method: combined_ms2_pos_1	FALSE	FALSE	3070	0	0	0.89	0	0.02	0.09	3	0.67	0.6	1528.66	ID_01	185.95979:15664130 186.96446:336822 187.96913:0	51.15163:2356 54.68132:2386 55.05412:7044 55.15631:2563 57.06977:3803 60.08069:5187 66.20789:2791 67.05415:2413 70.06503:6511 71.07282:7263 77.57716:2731 83.08544:4329 85.76221:2414 86.09622:25034 87.09962:8618 88.07548:15854 88.10289:2701 91.01917:2482 98.98408:5002 100.98822:11934 104.03423:3383 124.93734:3415 124.99973:7142 126.00319:4001 127.00385:22399 130.15897:4581 132.66264:2516 154.20497:3078 170.03114:2484 173.39320:3596 185.07643:9127 185.95964:24569 186.07762:45420 186.11237:4450 186.22157:20953	0	0	21069903	7092351	6215375	28808823	21197241	7416192	5615378	15882999	7653249	7882104	22265426	27350671	7636665	7822837	7831875	6470786	23778137	20480275	7760482	19181646	22377042	8424283	8236203	8627805	19431594	8020634	8328699	19820823	22432742	18708343	22588294	18548153	15743185	5034151	7442468	20093352	18974279	23135938	22745753	19554467	21935698	0	27690613	24804904	23299679	24622668	62289	1.46958e+07	8.45838e+06
1769	0.238	143.002	low score: 4-Chloro-5-methyl-1H-pyrazole-3-carboxylic acid	[M+H-H2O]+	null	0.04	TRUE	-1	143.001	C5H5ClN2O2	null	FWSYEYQXPSSQMV-UHFFFAOYSA-N	Clc1c([nH]nc1C(=O)O)C	530	FALSE	TRUE	FALSE	Normalized unit: Intensity; Annotation method: combined_ms2_pos_1	FALSE	FALSE	1769	0	0	0.99	0.03	0.04	0.8	4	0.25	0.83	5.69	ID_05	143.00195:146053 144.00662:0 145.01129:0	55.01778:10731 55.05415:31486 58.06513:2681 59.04904:2827 65.93906:20665 69.03348:4054 69.06987:5852 71.04905:2787 71.06030:3346 72.04440:3564 73.02830:6972 78.94964:7542 79.05409:7186 82.94183:7815 83.04904:13087 83.06029:3130 83.08543:11415 83.94965:5621 87.09151:2735 87.46790:2325 91.86886:2324 92.48707:2502 92.90034:2993 94.35351:2210 97.02839:3176 97.06470:15891 97.10121:6535 97.30483:2912 100.95234:2801 101.02302:2740 101.96015:8499 111.04408:4521 114.97085:8352 115.08647:10660 116.96618:2547 118.95897:2963 118.96293:27014 122.91202:3042 125.02341:6082 125.05978:4059 125.07074:3221 128.06165:3284 128.98640:31132 132.97865:26088 133.94994:3813 135.36621:2501 139.49806:2183 142.12296:3471 142.72525:2290 143.00209:14349 143.02797:4195 143.03381:49394 143.07034:2922 143.08148:7183 143.10661:5308 146.99431:31131	2220	2070689	1943227	1401768	1181107	437191	948823	1217435	776049	2197583	438348	1503855	490093	1634523	1389826	496286	436352	383087	548569	657529	226646	396260	317458	269886	258148	1349087	653720	436317	372821	362328	754658	1601802	1362228	918127	651206	652635	1090541	407843	951219	659380	920005	257744	626498	742077	4214875	4233843	1851050	3674533	4714313	1.12412e+06	1.07394e+06
6380	0.512	290.916	low score: 4-Chloro-6-iodoquinazoline	[M+H]+	null	0.9	TRUE	-1	290.918	C8H4ClIN2	null	BDAIUOPDSRAOKI-UHFFFAOYSA-N	Ic1cc2c(ncnc2Cl)cc1	530	FALSE	TRUE	FALSE	Normalized unit: Intensity; Annotation method: combined_ms2_pos_1	FALSE	FALSE	6380	0	0	0.98	0	null	null	27	null	0.49	19.33	ID_03	290.91620:441693 291.92087:49286 292.92553:0	72.98738:2299 92.61806:2388 100.40923:2578 104.50413:2866 106.95043:11693 108.67666:2561 108.94846:5769 122.92430:1555798 164.92122:2946 168.77744:2202 169.05728:2764 173.39185:4338 206.88588:83180 207.05069:20153 223.02448:22932 235.32326:2624 291.19360:5294	7894	7449	624586	485541	638513	524335	400904	820506	668666	383952	610580	530400	604503	574652	527130	766288	526093	371867	523111	430193	452442	303976	597606	712546	643257	470882	299738	722206	460052	615678	506481	352195	607706	373012	221402	709166	399516	414673	374250	525302	467233	319705	645646	4266	1282905	1315094	1129436	1118381	0	532080	280646
1128	0.459	123.014	low score: 4-Chlorobutyric acid ethyl ester	[M+H-C2H4]+	null	0.12	TRUE	-1	123.021	C6H11ClO2	null	OPXNFHAILOHHFO-UHFFFAOYSA-N	C(C(=O)OCC)CCCl	530	FALSE	TRUE	FALSE	Normalized unit: Intensity; Annotation method: combined_ms2_pos_1	FALSE	FALSE	1128	0	0	0.79	0.2	0.22	0.66	6	0.67	0.93	11.4	ID_01	123.01377:2899793 124.01844:390953 125.02311:40079	51.02281:20137 52.03072:3293 53.03844:40731 54.54035:3145 55.01782:3229 55.05410:14502 56.10922:2743 58.15569:2590 58.96046:3333 59.93009:43966 59.94032:3750 60.93793:38602 65.03844:9620 67.05408:57267 68.98199:47090 76.03071:4177 76.93295:5642 77.03841:54543 77.94064:17114 78.03367:20910 78.04173:5314 78.94848:21472 79.05405:229927 80.04929:161620 80.05730:4931 81.03349:3813 81.06970:107753 84.95963:2849 86.54931:2328 86.99252:228503 93.05711:11237 93.06968:2716 94.33482:2685 94.94337:5768 95.04893:139284 95.06026:4581 95.06843:3972 95.08531:23787 95.95116:17318 96.04119:3588 96.04419:57352 96.05222:8764 96.95900:12818 105.00307:432704 105.03329:35537 105.04449:57134 105.06979:4681 106.02862:4285 106.03664:9561 106.04793:5328 107.00741:3304 108.05679:3505 123.01367:45390 123.04392:61432 123.05508:345672 123.06329:19668 123.08024:29245 123.09143:4238 123.11662:18256 124.03887:7346	61225	62575	3204145	2837988	2485947	2123253	2373296	2391608	2397431	1816420	2167310	2248178	2313376	1911905	2019424	2137307	1874986	1791395	1968030	1923039	1953826	1629459	2094864	2169481	2050735	1654367	1694354	2084298	1780985	1901980	1674139	1882769	2043523	1633896	1467620	1828953	1664246	1481458	1477827	1750725	1781754	1959695	2065504	61547	9894821	8077395	6761962	6068334	208534	2.30424e+06	1.78768e+06
2406	0.921	165.007	low score: 4-Chlorocinnamic acid	[M+H-H2O]+	null	0.08	TRUE	-1	165.01	C9H7ClO2	null	GXLIFJYFGMHYDY-ZZXKWVIFSA-N	Clc1ccc(cc1)/C=C/C(=O)O	530	FALSE	TRUE	FALSE	Normalized unit: Intensity; Annotation method: combined_ms2_pos_1	FALSE	FALSE	2406	0	0	0.94	0.2	0.26	0.88	4	0.5	1.08	7.37	ID_02	165.00668:244704 166.01135:0 167.01602:0	55.05405:3347 56.96464:8809 57.03340:2941 67.05408:7723 67.62213:2679 79.05396:6468 79.38859:2874 81.03352:3338 81.06970:6385 84.95952:33545 86.95554:4492 86.96384:5082 91.05406:11001 93.06973:2993 93.21203:2643 95.04885:8569 95.08540:9667 102.97012:3474 105.06992:3189 109.06471:2994 109.10110:6225 119.00118:6005 119.08524:6419 121.98852:3161 135.68304:2602 137.01158:37929 137.09627:4991 146.99620:8021 147.08041:2882 147.11659:4349 155.02191:7333 165.00642:18744 165.05450:4576 165.07657:8003 165.09016:4447 165.12737:4644	15024	3762	966898	28448	5605	994876	489358	606960	422100	930320	45942	944338	370098	175551	144835	74940	105607	26101	46083	78597	711627	74276	735673	684583	704202	870101	191624	257405	989410	890679	930229	68373	927697	54669	229336	71875	144237	7086	1006679	848789	32325	98849	679616	7951	2198844	1860994	1861217	1879475	11716	520510	565940
603	5.93	107.07	low score: 4-Chloro-N-(4-methylphenyl)-2-nitrobenzamide	[M+H-C7H3ClNO3]+	null	0.88	TRUE	-1	107.073	C14H11ClN2O3	null	TXPPWEVTRFRCJR-UHFFFAOYSA-N	Clc1cc(c(cc1)C(=O)Nc1ccc(cc1)C)N(=O)O	530	FALSE	TRUE	FALSE	Normalized unit: Intensity; Annotation method: combined_ms2_pos_1	FALSE	FALSE	603	0	0	0.96	0.02	0.01	0.75	1	1	0.91	11.9	ID_01	107.07020:419988 108.07487:0 109.07953:0	57.93464:10579 59.93012:4809 60.93803:3110 65.03841:14394 74.93076:11502 77.03843:3829 78.99692:3350 79.05405:19883 80.24986:2790 80.62521:2426 89.05961:6754 91.05402:38011 93.95574:3307 95.04899:7863 97.00733:8016 103.36824:2731 104.94785:3538 105.06975:9712 106.96334:3712 107.04884:6132 107.08530:20242 109.06435:3786 111.02303:9635	75965	312408	1113238	766013	697445	890250	1139310	938382	1272959	512984	658938	719947	915817	1012421	821750	687696	607583	548623	695727	713531	643539	606728	908726	823598	1223258	570778	742910	854647	660774	795152	650988	870287	958333	682563	447990	1018834	516338	393725	400258	969282	850967	919098	946625	69505	1505384	1550522	1632869	1420319	164363	793864	343192
9638	10.828	385.347	low score: 4-Cholesten-3-one	[M+H]+	null	0.98	TRUE	-1	385.347	C27H44O	null	NYOXRYYXRWJDKP-GYKMGIIDSA-N	O=C1C=C2CCC3C(CCC4(C)C(CCC34)C(C)CCCC(C)C)C2(C)CC1	530	FALSE	TRUE	FALSE	Normalized unit: Intensity; Annotation method: combined_ms2_pos_1	FALSE	FALSE	9638	0	0	1	0.11	0.09	0.25	51	0.63	0.79	165.49	ID_01	385.34677:1622120 386.35144:438013 387.35611:87771	65.13212:2404 67.05407:14260 67.93774:2526 69.06970:13417 69.75568:2497 71.04904:2868 71.08536:6947 73.71286:2481 74.93860:2541 79.05406:8122 81.06967:25264 83.08533:12884 83.70675:2891 85.06474:3480 85.10100:3211 91.05412:6705 93.06967:16109 95.08533:31078 96.08867:3204 97.06492:2652 97.10091:9167 98.72556:3099 101.05978:2901 105.06968:14672 107.08533:10804 109.06446:5194 109.10096:15836 111.04406:2541 111.08025:2946 111.11652:5181 117.06971:3837 119.08537:8668 121.10095:9162 123.11669:7615 129.05429:2432 131.08542:6916 133.10088:10575 135.11662:19686 137.13246:5030 143.08528:5630 145.10089:8748 147.11679:7651 149.13234:8292 151.14774:2856 157.10109:4885 159.11670:14325 161.13229:6519 163.11186:3048 163.14807:5977 173.13235:6281 179.17798:3115 181.07118:4209 181.82745:2783 187.14752:5121 191.17952:2715 199.14825:5863 213.16348:5973 215.17993:3295 231.21036:2540 241.19481:3098 247.24196:21054 247.55484:3009 255.17398:2599 283.28217:4257 287.84134:2719 324.45657:2422 339.23193:2696 339.27069:58216 339.29236:3458 339.34549:11354 349.27115:5143 353.24667:16834 354.24799:3307 357.28152:45125 357.31503:4782 367.29926:9715 367.33606:20120 371.25757:7163 371.29758:3205 385.23453:10126 385.27036:22337 385.29346:48822 385.31256:67947 385.34781:18632	342908	381798	2199863	1917882	1375422	2895824	1230288	1223758	1127477	2667669	1425072	1555630	1738254	1603949	1363501	1490393	1998544	1673371	1721423	1253588	1531811	2511595	1795225	736842	1152638	2653279	2472021	2256456	2129329	1762717	2406731	1376516	1800760	1765924	2045577	936822	1849610	2286362	2232160	1626645	2119799	2094425	1648285	601986	4139071	4909872	3920808	4351823	1425180	1.91279e+06	926374
9639	11.461	385.347	low score: 4-Cholesten-3-one	[M+H]+	null	0.88	TRUE	-1	385.347	C27H44O	null	NYOXRYYXRWJDKP-GYKMGIIDSA-N	O=C1C=C2CCC3C(CCC4(C)C(CCC34)C(C)CCCC(C)C)C2(C)CC1	530	FALSE	TRUE	FALSE	Normalized unit: Intensity; Annotation method: combined_ms2_pos_1	FALSE	FALSE	9639	0	0	1	0.14	0.21	0.24	51	0.75	0.88	61.82	ID_01	385.34674:899795 386.35141:321114 387.35608:0	67.05397:8860 69.06960:11645 71.08532:6820 79.05394:7996 81.06955:22055 83.08518:10545 83.09529:2635 91.05391:10083 93.06956:15367 95.08520:31058 97.10091:7822 105.06952:39984 107.08525:15214 107.36622:2616 109.06477:2729 109.10083:11932 111.11674:3969 117.06950:5716 119.08521:10655 121.10072:14608 123.11652:9177 129.06970:3159 131.08517:11187 133.10077:16861 135.11649:11765 140.77043:2778 143.08519:3223 143.11230:2545 145.10077:21415 147.11647:14126 149.13216:5889 156.78020:2408 157.10083:7584 157.47116:2609 159.11064:2661 159.11647:32648 161.13225:15645 163.11139:2821 163.14760:4418 167.09477:2346 171.11684:4216 173.13222:16635 173.40182:6832 175.14801:6274 177.12720:4782 180.46638:2365 180.58487:2438 185.13219:4077 187.14789:11778 189.16377:4753 191.14206:3479 199.14778:8619 201.16335:11050 205.19440:4858 213.16351:15253 215.17894:6907 219.21068:4400 227.17892:8149 231.63974:2760 241.19464:8912 245.22592:4525 254.20235:2618 255.21033:16419 257.22473:2662 259.24249:3297 266.98181:2599 273.22153:3035 273.25842:2902 311.46149:2616 334.87463:2530 367.33594:98272 385.29282:63694 385.34650:65664	0	6121	1339984	940773	834132	1144003	582460	859259	783508	1365711	815034	1066812	1443094	850752	901783	1696863	1413464	1213062	1025474	760738	1304804	1128320	1824178	972453	1218435	2155362	1076222	2045127	1760005	1348208	1555494	767815	1905053	1444658	1294809	697237	2293775	1451193	1317534	1099811	1306302	1658200	1906467	132348	3218379	3347900	3584710	3493574	325793	1.36076e+06	798216
13721	10.09	667.361	low score: 4'-Cyano[1,1'-biphenyl]-4-yl 4-ethylcyclohexanecarboxylate	[2M+H]+	null	0.92	TRUE	-1	667.353	C22H23NO2	null	OYZITXKNUGHHKV-UKIBZPOASA-N	N#Cc1ccc(cc1)c1ccc(cc1)OC(=O)[C@@H]1CC[C@H](CC1)CC	530	FALSE	TRUE	FALSE	Normalized unit: Intensity; Annotation method: combined_ms2_pos_1	FALSE	FALSE	13721	0	0	0.85	null	null	null	4	null	0.43	21925.9	ID_02	667.36053:798756 668.36520:304863 669.36987:79105	80.42007:2754 88.67857:2280 98.47354:2426 104.03618:2330 104.10664:3747 108.00135:3228 109.75528:2332 118.11198:2515 124.99919:2708 161.05948:9289 173.40131:8880 184.07295:16135 217.12175:2787 242.84859:2820 257.11481:12955 261.14838:57780 264.14966:2834 265.68069:3113 283.13034:34969 302.28461:2702 321.23950:4038 325.21591:33765 413.27087:3042 599.25342:3071 632.32782:3492 649.23743:3973 667.36017:293343 667.52716:25191 668.36371:3790	0	0	720538	812446	697058	860981	458512	480921	501919	756245	568589	750553	542375	638448	627533	589076	700420	607976	609667	433261	563178	683207	660820	323042	584955	1042915	687288	828584	799963	510936	687587	394309	609447	463351	662248	429785	738720	582491	648758	554236	588742	696011	580352	0	1536512	1744877	1599035	1692255	0	658166	366689
8003	8.555	335.221	low score: 4'-ethenyl-2'-hydroxy-1,4',4a-trimethyl-5-oxospiro[2,3,4,7,8,8a-hexahydronaphthalene-6,1'-cyclopentane]-1-carboxylic acid	[M+H]+	null	0.92	TRUE	-1	335.222	C20H30O4	null	JSXYBZIRJXMIMK-UHFFFAOYSA-N	O=C(O)C1(C)CCCC2(C(=O)C3(CCC12)CC(C=C)(C)CC3O)C	530	FALSE	TRUE	FALSE	Normalized unit: Intensity; Annotation method: combined_ms2_pos_1	FALSE	FALSE	8003	0	0	0.99	0.36	0.46	0.88	17	0.94	1.36	41.21	ID_02	335.22107:1668553 336.22574:326653 337.23040:18583	59.10883:2512 59.39027:2412 65.57703:2675 67.05405:11456 69.06981:5385 70.73190:2224 71.37952:2503 77.03851:2453 79.05408:10869 80.44404:2310 80.94769:2996 81.06965:13334 82.94481:3457 83.85111:2263 85.06455:15461 91.05402:21478 93.06963:17784 95.04894:8371 95.08536:17684 97.06467:5084 97.10117:4713 99.60426:2963 105.03327:43925 105.04443:3629 105.06966:71197 107.04885:3165 107.08527:26341 109.06474:6382 109.10097:21922 111.04367:2638 111.08045:4110 113.09605:3181 115.05420:3023 117.06963:29982 118.09705:2526 119.08528:16117 120.81570:2758 121.06499:4087 121.10098:45602 123.08027:15016 123.11665:14997 125.09589:7423 128.06183:3433 129.06981:3293 131.08531:14779 133.06473:5035 133.10095:14861 135.08034:4690 135.11664:23395 137.09605:6562 138.36290:2443 139.11171:6545 143.08543:12598 145.10094:19496 145.46846:2778 146.49449:2881 147.08006:4577 147.11662:15848 149.09581:4815 149.13214:7188 151.11163:5096 155.08537:7865 157.10091:5861 158.10892:4021 158.13820:3166 159.07985:3971 159.11662:17569 161.09618:3360 161.13235:12350 163.11160:5883 163.14745:2649 165.12724:2816 167.08548:8253 167.10640:4418 169.10098:13646 171.11662:14074 171.89302:2746 173.09579:3384 173.13226:18173 173.40019:4703 175.11192:4095 175.14824:5735 177.12709:4459 178.07823:2616 179.10654:3322 181.12260:3700 183.11681:3130 185.13240:3926 186.98778:3007 187.11195:3539 187.14810:8345 189.12764:5087 191.10681:3315 191.14169:3117 193.10136:6193 193.12196:8549 195.08015:7998 197.11583:3313 197.13240:18302 199.14801:4091 201.09100:2477 201.12738:4373 201.16347:6473 203.10513:3594 203.14278:3078 205.12219:4551 211.11147:4120 213.09076:5915 213.16396:2836 215.14333:6242 215.18022:3024 217.15822:2955 219.10156:2511 220.19926:2665 225.16277:3262 229.12155:2886 229.15942:4067 229.19537:6098 233.15308:4548 233.64987:2711 239.10640:5945 243.17496:3551 243.21069:36340 247.13176:8209 247.20398:7017 253.19507:16044 261.22171:6730 271.14963:2932 271.17004:3810 271.20572:83119 275.16299:3640 275.20108:3738 277.17664:5565 289.17834:5000 289.21616:55818 299.20065:20440 317.13113:6475 317.15353:5503 317.17606:3829 317.21112:65358 335.10593:5441 335.12549:19029 335.16330:26839 335.18341:29532 335.22000:144591 335.25623:6014	3315134	237078	5283287	4613501	3879992	4872724	4241879	4385559	4858909	2535931	4247680	4793777	4823693	4061661	4130667	5925304	4391986	4165029	3915031	3378256	4655304	3994083	5146943	5094100	5041328	5103681	4126905	5227213	4687039	3283239	3585440	2300698	4923568	3994931	3522670	3808708	4500923	2327646	3696762	3723740	2769661	4422778	4939887	89629	12228591	12315113	12322971	11585136	231766	4.60628e+06	2.57814e+06
8730	9.068	357.204	low score: 4'-ethenyl-2'-hydroxy-1,4',4a-trimethyl-5-oxospiro[2,3,4,7,8,8a-hexahydronaphthalene-6,1'-cyclopentane]-1-carboxylic acid	[M+Na]+	null	0.92	TRUE	-1	357.204	C20H30O4	null	JSXYBZIRJXMIMK-UHFFFAOYSA-N	O=C(O)C1(C)CCCC2(C(=O)C3(CCC12)CC(C=C)(C)CC3O)C	530	FALSE	TRUE	FALSE	Normalized unit: Intensity; Annotation method: combined_ms2_pos_1	FALSE	FALSE	8730	0	0	1	0.32	0.47	0.76	3	1	1.32	77.18	ID_01	357.20395:2517356 358.20862:633864 359.21328:49770	67.05420:11173 68.19443:2221 69.06984:14335 69.20772:2618 71.04922:2355 72.02535:2365 73.06469:17453 79.05408:3726 81.06979:15195 83.08556:6465 85.06466:2669 86.09643:7029 91.05412:9374 91.05717:4506 93.06960:7925 95.08543:57734 96.06824:3230 97.06480:3009 97.10114:3391 100.93050:2752 101.05946:2999 102.90823:2661 105.06991:5760 107.08544:4234 109.06458:8788 109.07571:4209 109.10097:9806 113.09612:3735 115.07523:21787 115.67536:2786 117.06984:9672 119.08546:10460 121.10106:8563 123.08061:4099 123.11667:3969 124.99974:7255 125.09584:4089 128.06201:2918 129.06982:8736 131.08546:10558 131.11829:2755 135.08087:2776 141.06985:6398 142.07764:6531 143.08546:24622 145.10109:27361 147.11674:3220 149.28706:3101 154.07692:2787 155.08546:20118 156.09332:11233 157.10106:37536 159.11671:11541 167.08571:6186 168.09369:4031 169.10112:34580 170.10896:5381 171.11673:20979 173.13284:5945 177.12733:15641 179.08546:2596 179.63496:2497 181.10112:6133 182.10919:6189 183.11679:77742 184.07338:36567 184.12469:14105 185.13246:15586 191.10641:3475 191.14297:34207 193.10141:4909 194.10927:3499 195.11667:16379 196.12466:8579 197.12262:4090 197.13249:56723 198.14024:16987 199.14816:19588 206.69118:2562 207.11719:6153 209.13264:16480 210.13991:5391 211.14812:11818 215.14307:44149 217.15874:11619 222.92528:2851 223.14819:11170 224.15582:7538 225.16350:9009 227.14275:3692 229.15878:47491 231.17424:10863 235.27066:2823 237.12831:4243 237.16409:13249 238.17165:4679 239.17957:85208 241.15877:17913 243.13808:3654 243.17484:2957 249.16414:12140 251.17944:11042 255.13826:3422 255.17455:31954 257.18823:2798 263.17877:2597 265.19556:7135 267.17444:27127 269.19034:6685 274.22849:5444 283.13104:4828 283.16998:3113 283.20660:4361 285.18530:9490 293.13272:6904 293.22632:17717 297.18503:3102 311.20105:8668 311.23706:257182 321.22137:20016 321.24036:4317 325.21960:6095 339.19382:26057 339.23215:66694 356.35233:10593 357.20386:1079487 357.24374:52768 357.35547:19651 358.20557:3070 359.03207:3073	104757	14100	6107761	5592831	5349916	6315549	5131886	5039522	5478408	5631685	5401962	6387506	5739381	5204419	5319779	10769325	6140987	5592329	5747354	4429967	5934263	5718826	6022064	6155524	6008297	6612727	5486625	6676939	6489277	4956933	5181276	4586574	6118490	5495051	5012413	4399943	6160852	6867975	5583970	4955797	5447156	5780952	6176174	35852	19933672	19219468	19405783	19784694	166292	6.44639e+06	4.35509e+06
4373	9.013	232.112	low score: 4-Formylaminoantipyrine; LC-ESI-ITFT; MS2; CE	[M+H]+	null	0.92	TRUE	-1	232.108	C12H13N3O2	null	WSJBSKRPKADYRQ-UHFFFAOYSA-N	CN1N(C(=O)C(N=CO)=C1C)C1=CC=CC=C1	530	FALSE	TRUE	FALSE	Normalized unit: Intensity; Annotation method: combined_ms2_pos_1	FALSE	FALSE	4373	0	0	0.92	0.56	0.54	0.7	3	0.33	1.3	33.02	ID_01	232.11214:594188 233.11680:126753 234.12147:0	54.82183:2314 69.60415:2818 79.81754:2271 81.83855:2737 84.95966:4866 99.21349:2571 102.42620:2485 102.48844:2465 104.04924:2663 105.03331:2977 114.66811:2191 115.05407:8256 127.05415:6377 128.04944:5188 128.06180:17197 129.06993:5965 145.06467:13241 146.05978:5272 154.06493:16743 155.06023:18173 172.40718:2518 174.12732:2590 186.07826:3849 230.09633:5394 232.11221:223047 232.16930:2957 236.48792:2351	22517	13335	977190	1258210	947467	837418	613259	841111	1025928	904847	1038391	1585351	965265	705973	1018653	830052	851301	996423	840068	659018	1094647	680928	977953	797543	1355717	1674027	748890	1103763	874462	742189	575839	517383	912131	696187	494150	766393	1075033	733881	910238	690405	757257	620427	1001848	2345	1489005	1473688	1463715	1413614	0	868886	380057
9974	8.65	397.201	low score: 4-hydroxy-3-[(2E)-4-hydroxy-3,7-dimethylocta-2,6-dienyl]-5-[(E)-4-hydroxy-3-methylbut-2-enyl]benzoic acid	[M+Na]+	null	0.92	TRUE	-1	397.199	C22H30O5	null	DQNFLBXNPGBCOU-MBGCCUORSA-N	O=C(O)C=1C=C(C(O)=C(C1)CC=C(C)C(O)CC=C(C)C)CC=C(C)CO	530	FALSE	TRUE	FALSE	Normalized unit: Intensity; Annotation method: combined_ms2_pos_1	FALSE	FALSE	9974	0	0	0.97	0.04	0.07	0.72	2	0.5	0.86	340.32	ID_02	397.20111:2884843 398.20578:876108 399.21045:168637	67.05403:7675 67.54641:2998 69.03333:6219 69.06972:9576 79.05415:5218 81.06963:10788 83.08537:4262 85.02821:17433 85.06466:2714 86.03169:3784 91.05401:14051 91.54364:2691 93.06958:8291 95.08531:11140 97.06464:3429 98.98420:2870 104.06205:2417 105.06953:9940 107.08536:8263 109.10121:5605 111.04366:3208 113.05953:4010 114.45216:2762 115.07530:3380 117.96684:2407 119.08527:239481 121.10087:6772 123.08019:4458 123.11655:4268 125.09599:4712 131.08502:7082 133.06448:5780 133.10083:9307 135.11674:4462 135.58403:2566 143.08540:5550 145.10114:7396 147.11664:13143 149.13211:4984 151.07520:3821 155.57739:2623 157.10101:7614 159.11674:10328 161.13213:8447 165.23175:2669 171.11670:6598 173.39178:5235 175.14787:4432 181.12210:4385 187.14728:3282 193.67902:2595 199.14821:5157 213.16414:3791 215.17944:11677 227.17935:3118 253.19511:41589 271.20575:6574 283.24173:7853 379.29962:8869 384.72308:3164 397.13406:3127 397.16263:7493 397.19888:30746 397.23840:5077 397.31180:53465	46133	14766	7906145	2611093	2326186	6015903	6769621	2658148	2861500	5992850	1812172	3187270	9014980	5169443	3043636	3930906	3485897	3373992	9271687	7564304	4352113	5718544	9708592	4708127	3109229	10248964	4292857	3576919	3769817	9635608	3696732	3731709	9344641	3089526	2295247	2340566	5246626	8702863	8017887	3322444	4863037	4710138	9356992	18059	10945963	11987502	12163746	11999823	33537	5.34785e+06	3.36381e+06
3127	2.375	188.068	low score: 4-hydroxy-4-(pyridin-2-yl)butan-2-one	[M+Na]+	null	0.92	TRUE	-1	188.07	C9H11NO2	null	NYKHQRHPWDLZTL-UHFFFAOYSA-N	O=C(C)CC(O)C1=NC=CC=C1	530	FALSE	TRUE	FALSE	Normalized unit: Intensity; Annotation method: combined_ms2_pos_1	FALSE	FALSE	3127	0	0	0.98	0.81	0.68	0.75	1	1	1.65	1327.02	ID_01	188.06818:17914698 189.07284:2074422 190.07751:0	72.08059:15594 99.49366:2731 99.59451:2744 99.89275:2576 100.07545:19083 111.02967:2549 117.10221:3536 123.55937:2528 129.10234:4597 145.99722:3825 153.45569:2912 168.53160:2444 171.14938:4827 188.06824:319561 188.17590:4459	21893	9354	26573391	20759734	23826460	30791573	28103806	26614749	31693034	25998300	27646723	26395076	33162889	34516643	23357557	32441282	27042942	23621475	31769614	27056141	24226730	29222962	35207204	31916556	28539222	28975402	31768867	36697335	24404756	30358699	27974537	25832446	35649028	31539895	26846002	32903896	25620912	32322227	32506737	30337613	32952001	30724319	35428756	11406	40448070	42920904	36747696	36913391	0	2.77633e+07	9.51196e+06
3128	3.047	188.07	low score: 4-hydroxy-4-(pyridin-2-yl)butan-2-one	[M+Na]+	null	0.92	TRUE	-1	188.07	C9H11NO2	null	NYKHQRHPWDLZTL-UHFFFAOYSA-N	O=C(C)CC(O)C1=NC=CC=C1	530	FALSE	TRUE	FALSE	Normalized unit: Intensity; Annotation method: combined_ms2_pos_1	FALSE	FALSE	3128	0	0	1	0.11	0.1	0.87	2	1	1.06	8069.93	ID_01	188.07045:99523848 189.07512:12028126 190.07979:581768	51.02309:14479 52.01841:2877 53.00221:12024 55.01792:7030 56.04953:2824 57.80898:2522 58.63786:2422 61.01141:2329 61.36164:2322 62.01515:5287 63.02312:15283 65.03689:3868 65.03857:54143 66.03388:2892 67.04175:5204 70.69573:2248 72.08080:6762 75.02306:5936 77.03647:3260 77.03861:38035 78.04666:5383 84.19901:2689 85.34896:2583 89.03864:75751 90.04649:89851 91.05422:2859473 91.30257:3948 95.04916:69739 100.07581:6254 101.03902:2510 102.04652:13844 103.05094:4494 103.05428:59973 104.04958:26494 105.04479:24316 105.07001:6628 107.04954:5159 109.06477:19152 114.04619:7050 114.70290:5218 115.05434:2373062 116.04967:131108 116.06221:321742 116.06651:3554 117.05758:1097233 117.06998:625364 117.70030:13014 118.06511:9758913 118.43163:12489 119.04929:7274 119.06049:9435 126.04657:16480 127.05434:95142 128.04964:103453 128.06218:32186 129.04506:11983 129.05756:25490 130.06534:18036 132.04451:21977 132.08090:93258 134.06029:29972 140.04974:58747 141.05762:51010 142.06544:1156902 143.07323:2519512 143.58925:5081 144.04478:125252 144.08102:3015188 144.57462:4551 145.05261:7694 145.06509:175419 145.55841:16971 146.06009:11905635 146.56458:15060 155.06062:187931 160.07594:161048 170.06033:1092929 187.33801:4096 188.07098:3295780 188.80821:4406	65297	16225	233108579	168717656	176280767	235590263	203252801	156964029	211285060	178563572	179821998	177877019	232223279	234226824	143530311	210249739	175239396	155275627	239389008	193520073	162140160	201908997	240350590	199444390	184458692	190146632	211618963	222046078	151809709	202329476	187279080	169622955	234489794	206629570	168586934	199672056	156178732	220041106	226380101	200650199	215464803	202567119	234205321	22168	249886575	244304645	243015939	250977078	32878	1.85336e+08	6.28095e+07
3130	0.798	188.074	low score: 4-hydroxy-4-(pyridin-2-yl)butan-2-one	[M+Na]+	null	0.88	TRUE	-1	188.07	C9H11NO2	null	NYKHQRHPWDLZTL-UHFFFAOYSA-N	O=C(C)CC(O)C1=NC=CC=C1	530	FALSE	TRUE	FALSE	Normalized unit: Intensity; Annotation method: combined_ms2_pos_1	FALSE	FALSE	3130	0	0	0.92	0.05	0.05	0.75	1	1	0.93	121.97	ID_01	188.07399:2029072 189.07866:135684 190.08333:0	53.03851:7553 55.05411:10635 57.98711:2339 58.06499:18283 58.99487:27829 65.03665:2586 65.03842:43738 65.37299:3975 70.99489:16946 72.04426:8012 72.08060:137004 79.05410:4028 82.06491:5255 84.00263:4737 84.08057:13404 85.01048:17848 86.01839:6830 87.02603:9375 88.03915:6445 94.06497:5990 96.21414:2418 97.01044:34558 98.98391:2775 99.02612:78285 100.07549:106353 103.20333:2929 106.06491:31155 107.07276:61579 112.11197:8040 114.09111:21601 117.10203:14861 124.02138:3438 124.07557:3925 126.03702:4406 129.10213:6169 130.14120:2509 131.11780:4187 134.36555:2602 138.03168:4088 138.03703:48269 139.04485:260659 140.05266:170990 152.05267:131526 152.05997:5164 153.09085:3761 170.06326:1082022 171.14900:61487 173.08310:5636 173.40082:5096 188.02051:3177 188.07387:139973 188.12758:3977 188.17563:51248	19626	10104	6092124	4206846	6407655	6456916	7578702	4658536	5621080	4344432	4653071	5496929	6265019	6780870	6370484	8867651	5519758	4872011	5442092	5820987	5480385	6817338	6927465	6811893	9208598	7002125	7758561	9698107	8259051	8005393	8003950	7340290	9443008	6717283	8317352	6783961	6863188	5667744	8446857	10858595	7660803	8901628	10447209	14312	11063557	14886173	10958835	15216445	16518	6.91962e+06	3.11221e+06
3131	0.707	188.074	low score: 4-hydroxy-4-(pyridin-2-yl)butan-2-one	[M+Na]+	null	0.88	TRUE	-1	188.07	C9H11NO2	null	NYKHQRHPWDLZTL-UHFFFAOYSA-N	O=C(C)CC(O)C1=NC=CC=C1	530	FALSE	TRUE	FALSE	Normalized unit: Intensity; Annotation method: combined_ms2_pos_1	FALSE	FALSE	3131	0	0	0.93	0.02	0.03	0.75	1	1	0.91	280.59	ID_01	188.07390:2348417 189.07857:183833 190.08323:0	52.42271:2394 55.05407:8080 55.11006:2474 58.06499:19787 58.99496:4805 64.92252:2476 65.03843:4607 72.04430:5930 72.08063:150161 73.34283:2464 79.05416:2469 79.21816:2186 84.08057:14800 89.83907:2796 97.01039:3776 98.98395:8594 99.02612:11463 100.07554:113747 100.07940:6737 101.02486:2477 106.06499:6416 107.07295:5919 107.08552:3072 112.11189:14107 112.99969:8108 114.09122:25747 117.10210:12383 119.03548:3539 129.02019:3333 129.10222:4543 131.11810:5197 132.97798:7016 135.08025:2875 138.03714:6337 139.04500:39692 140.05283:20633 147.03114:4041 152.05293:16592 157.98573:2736 170.06349:162166 171.14929:60470 173.08325:2947 174.00395:2949 186.96014:2536 188.07388:19031 188.08206:3191 188.10706:4791 188.12813:5151 188.16580:5715 188.17586:71754 188.18475:4715	12200	26920	7239770	7310647	8014394	4632546	5463569	7962339	6485142	4467088	5689532	6785156	5713550	4814479	8461902	8413182	6590119	5524944	5129052	4818556	6005500	4912059	6124945	7225472	6679357	7426790	4720861	6570042	5868888	5164197	4992458	3834338	5817502	5619575	4293382	7484852	5541125	3712266	3989954	4849956	4523261	4171636	5207001	4600	4998659	14886173	7571033	7565529	16657	5.57823e+06	2.44949e+06
6513	8.985	294.206	low score: 4-hydroxy-5-[2-[(E)-3-hydroxyprop-1-enyl]-4-methylphenyl]-3-methylhexan-2-one	[M+NH4]+	null	0.92	TRUE	-1	294.206	C17H24O3	null	FTTQBBNJVTYJPS-AATRIKPKSA-N	O=C(C)C(C)C(O)C(C1=CC=C(C=C1C=CCO)C)C	530	FALSE	TRUE	FALSE	Normalized unit: Intensity; Annotation method: combined_ms2_pos_1	FALSE	FALSE	6513	0	0	1	0.04	0.75	0.04	163	0.22	0.94	1712.29	ID_01	294.20642:20091756 295.21109:3695084 296.21576:364669	57.06978:1266057 57.07145:43024 59.04903:15843 59.44498:2331 67.05410:3380 68.26575:2332 69.03327:3869 69.06986:2351 71.04903:32839 73.94415:2123 75.93240:2273 77.03876:8079 79.05422:6619 81.06989:6415 83.04917:5067 85.26161:2460 85.81865:2596 86.68836:2765 91.05414:54299 91.05748:2715 93.06976:27499 95.04896:4367 95.08543:7103 103.05421:12228 105.06977:220371 107.04899:12252 107.08541:12708 109.06464:23552 109.10110:5184 115.05424:16419 116.06211:2984 117.06981:27349 118.07762:10103 119.04897:14447 119.08543:50749 121.06470:101792 121.10105:4811 123.04396:57503 123.08043:11828 126.38451:2472 128.06197:22569 129.06992:10227 130.07767:6331 130.38710:2742 131.04909:9280 131.08546:33646 133.05923:3531 133.06477:74705 133.10109:299869 135.04408:3582 135.08035:75433 135.11694:3992 137.05965:384716 141.06985:7694 142.07765:33689 143.01401:2820 143.08560:23678 145.06480:37479 145.10114:13348 146.07259:110618 147.04401:22127 147.08038:65442 147.11679:30363 149.05989:6223 149.09608:7357 151.07535:34757 151.11179:6876 157.10115:23099 159.08047:27067 159.11649:4937 160.08830:50478 161.05992:40405 161.09605:3579593 161.68083:2583 162.09903:2625 163.07530:78440 163.11163:3867 164.08324:21358 165.05457:1264468 171.11685:4147 173.09616:9761 175.07545:20303 175.11177:652447 177.09108:7444 177.12743:11876 178.09898:5222 179.10669:892308 184.12468:4934 185.09615:14594 185.13260:2948 188.08305:4531 189.09100:18011 193.12239:56570 199.14842:8269 201.09128:3564 203.10674:2711760 203.93340:3049 207.10156:13027 217.12302:3037 217.15903:29533 219.10231:4746 219.13829:101622 220.18292:5398 221.11726:6936992 222.05782:4800 222.12068:10199 231.17542:4713 239.12781:4523 249.14864:14319 253.14285:7368 259.16959:21019 277.18021:151297 294.17969:3284 294.18707:4545 294.20862:65754 294.29828:6269	171610	88062	30585350	21503619	21353059	28931875	21028106	16257182	30705876	22006219	22776875	28978715	33142206	24217500	23753135	25956362	23122142	23451393	22742360	17964413	25344670	23166078	32096251	24644470	22623950	31871164	25571659	30445762	24841801	17880299	20495552	17881300	31680544	21243687	19254245	17525534	26394324	23675409	21633850	17576270	29459897	25632919	32554330	63157	49778678	49675392	49106793	49501608	99505	2.44991e+07	1.09746e+07
3181	0.918	191.048	low score: 4-Hydroxy-6-methyl-2-oxo-1,2-dihydropyridine-3-carboxamide	[M+Na]+	null	0.55	TRUE	-1	191.043	C7H8N2O3	null	SWBBEZHQQWMONY-UHFFFAOYSA-N	NC(=O)c1c(=O)[nH]c(cc1O)C	530	FALSE	TRUE	FALSE	Normalized unit: Intensity; Annotation method: combined_ms2_pos_1	FALSE	FALSE	3181	0	0	0.85	0.02	0.03	0.75	1	1	0.86	30.22	ID_01	191.04845:812222 192.05311:0 193.05778:0	55.05411:3457 55.93441:3105 56.94212:40673 57.71898:2837 58.99488:55556 59.04908:4376 60.04437:7034 61.01054:22706 65.66521:2297 67.05423:6263 70.95775:7543 72.93703:27037 73.68919:2734 74.95266:7082 76.02142:53757 76.03916:36325 79.05412:6060 80.94502:3309 81.06979:4490 84.04424:14751 86.00561:2809 86.04850:4845 88.02139:623284 88.03910:8056 88.96838:4614 90.94760:19862 91.05412:8821 93.06974:8934 95.04893:3676 95.08530:7786 100.96826:14498 107.08525:5941 115.05413:3016 116.01648:3587 116.95876:4412 116.96321:77860 118.94249:18650 118.97883:16648 121.10097:6886 126.07855:2582 130.04976:8823 130.98184:8247 131.08569:4534 132.05409:20262 134.97386:19427 135.11667:8594 136.95312:6989 136.98964:4294 144.95224:3629 144.95818:60852 145.06355:9608 145.10101:3332 145.72905:2610 146.02690:7288 147.08073:3238 162.02206:4655 162.96124:4268 162.96877:50216 173.09596:3074 173.40138:8956 174.02191:30660 190.98520:8437 191.04852:57929 191.05734:4767 191.10701:7351 191.14290:3740 191.18010:3686	2296	0	1613555	486111	643574	372314	1290492	742699	570722	357486	515883	340030	1558189	1573005	936876	859382	726582	444577	1491283	1654808	316177	1126684	1672750	445239	537165	405320	1381056	1402407	385219	583424	638997	1831696	1584321	1100526	209153	1253901	737300	1074783	340040	1128550	1793247	2733044	1850175	0	3799509	3824663	3957471	3752168	0	1.14377e+06	1.00863e+06
1418	0.459	132.077	low score: 4-HYDROXY-L-PROLINE	[M+H]+	null	0.45	TRUE	-1	132.07	C5H9NO3	null	PMMYEEVYMWASQN-DMTCNVIQSA-N	O=C(O)C1NCC(O)C1	530	FALSE	TRUE	FALSE	Normalized unit: Intensity; Annotation method: combined_ms2_pos_1	FALSE	FALSE	1418	0	0	0.8	0.05	0.06	0.89	4	1	0.92	18.2	ID_01	132.07668:1016995 133.08134:0 134.08601:0	53.03841:4585 54.26712:2298 55.93427:37749 56.04937:9761 56.94219:3829 56.96464:19863 58.06500:40974 60.04424:10711 60.05547:15837 62.44238:2365 65.96790:2169 67.04153:3630 67.99802:3940 68.04935:5986 68.98199:8284 69.03334:3520 69.06976:6366 70.06508:3061 71.06808:2584 72.04426:5696 72.05545:3324 72.08058:30639 72.93709:5209 74.09624:4253 76.92575:2720 80.04927:11293 81.03329:9488 81.94476:10658 84.04430:4052 84.05559:5565 84.08065:3434 84.95952:29993 85.02831:2895 85.96288:22079 86.00849:25332 86.05989:15694 86.09621:46556 86.99252:43628 87.04388:7871 87.99345:5501 90.09113:46769 90.94759:5898 91.84526:2526 91.95554:6955 96.05530:4353 98.05992:4025 102.06606:3543 102.97010:3172 103.91103:4984 103.97337:4238 104.01905:64577 104.02460:14734 104.07081:3061 104.99970:4318 105.00307:60786 106.00394:11203 108.04414:3750 109.02826:6168 114.00337:10705 114.05485:4991 114.09118:15735 114.42701:2812 117.96587:12385 119.95014:3275 122.02975:11846 122.03460:4708 123.01391:6504 126.05492:6540 131.06000:2945 131.98154:15214 132.01398:35452 132.01962:8435 132.06512:2928 132.07651:20324 132.08119:3152 132.10172:17219 132.12103:16523 132.99811:10411	16128	18032	2016836	1413550	1611035	1453301	2094873	2828090	2567839	985989	1618140	1362596	1962782	1669352	1776760	1940586	1087537	760159	1306503	1885065	994950	1012419	1829380	2134505	1911533	980604	1097952	1594481	1064158	2015730	1444201	2012789	1848954	1079658	770280	3932161	895050	914239	968848	2309598	1494085	1620242	1819755	61268	3016320	2408575	2306390	2387629	142284	1.56007e+06	774648
1951	1.998	150.055	low score: 4-Hydroxymandelonitrile	[M+H]+	null	0.92	TRUE	-1	150.055	C8H7NO2	null	HOOOPXDSCKBLFG-UHFFFAOYNA-N	N#CC(O)C1=CC=C(O)C=C1	530	FALSE	TRUE	FALSE	Normalized unit: Intensity; Annotation method: combined_ms2_pos_1	FALSE	FALSE	1951	0	0	1	0.5	0.56	0.75	3	1	1.45	53.11	ID_01	150.05492:2638657 151.05958:252409 152.06425:0	50.21311:2603 51.02279:3640 53.03846:48292 54.03374:3724 55.93427:36914 56.04947:4878 56.94204:7640 61.01056:6936 65.03844:47964 67.05409:136027 67.33193:2749 67.95982:2484 68.04615:2297 72.93700:8058 73.94490:6757 77.03840:17678 79.02898:3023 79.05408:17231 79.38766:2231 81.03348:4146 83.28056:2571 87.02618:3205 87.56895:2132 90.94757:12076 91.95538:17207 92.04921:2635 93.05484:2213 93.05714:27486 94.06498:328665 94.87676:2410 95.04900:32647 96.04415:5890 97.00749:2958 98.31119:2394 102.05499:3441 103.95546:5660 104.05267:4553 105.03342:4561 105.04462:17676 105.06975:3899 105.93483:3042 106.06501:77487 118.94266:5376 119.95032:15081 122.03191:3116 122.05994:195066 123.06655:3091 132.84489:2477 133.03206:5014 133.05078:9122 146.60545:2632 148.03931:4039 149.96095:3563 150.02687:16999 150.05498:595997 150.07741:53644 150.09135:19564 150.12744:3307 151.06165:4899 154.22115:2656	376908	78925	5226701	1528237	1491146	5854565	5920106	3572882	2109164	3810170	1810471	2136871	6604314	6110044	3393097	3458173	3363196	1814014	4800631	4640945	1877077	6360987	5915185	4366019	2136228	4333832	7077396	3966297	4117730	4490214	5430105	5934551	5288540	4634721	5854321	1896620	4059561	4869342	4370126	3953131	5573806	8169421	5455082	62283	7611069	7494154	7574714	7806690	418547	4.26935e+06	2.15449e+06
11113	5.419	446.196	low score: 4-Hydroxynonenal glutathione	[M+H-H2O]+	null	0.51	TRUE	-1	446.195	C19H33N3O8S	null	NOKRNJLENDLSKM-UHFFFAOYSA-N	C(NC(=O)CCC(N)C(=O)O)(C(=O)NCC(=O)O)CSC(CC=O)C(CCCCC)O	530	FALSE	TRUE	FALSE	Normalized unit: Intensity; Annotation method: combined_ms2_pos_1	FALSE	FALSE	11113	0	0	1	0.07	0.18	0.25	37	0.11	0.73	35.76	ID_01	446.19577:335520 447.20044:65530 448.20511:0	76.02139:57395 76.03910:2349 79.05405:3639 83.04899:12753 84.04420:18013 91.05708:7518 93.06973:4871 107.99127:3021 110.02689:3459 116.01632:16839 130.04967:14571 131.08061:2322 139.11162:77026 142.03198:10797 143.60382:2689 144.01137:9374 149.04446:2925 162.01486:4858 162.02191:61662 162.03801:2719 173.40176:5115 179.03952:5555 179.04849:104923 233.05936:27638 245.05914:4095 247.98669:2216 290.08051:2631 291.06525:4083 308.09167:67781 360.02893:11611 422.34772:2686 446.07870:2629	0	0	831961	313022	263798	564375	663295	281106	325577	481687	206900	329696	847960	441070	286357	313835	289790	243381	536433	468639	282051	422039	898303	386498	377747	347829	413145	343441	278354	476932	441456	331899	825016	502914	412471	153670	287877	493809	412639	476949	559996	630971	866706	0	1251682	1357308	1475420	1373205	0	485086	340461
11419	5.422	464.206	low score: 4-Hydroxynonenal glutathione	[M+H]+	null	0.14	TRUE	-1	464.206	C19H33N3O8S	null	NOKRNJLENDLSKM-UHFFFAOYSA-N	C(NC(=O)CCC(N)C(=O)O)(C(=O)NCC(=O)O)CSC(CC=O)C(CCCCC)O	530	FALSE	TRUE	FALSE	Normalized unit: Intensity; Annotation method: combined_ms2_pos_1	FALSE	FALSE	11419	0	0	1	0.02	0.12	0.07	15	0.13	0.61	22.03	ID_01	464.20612:307690 465.21078:75534 466.21545:0	76.01927:4230 76.02146:57249 79.05408:3842 83.04904:14018 84.04429:13114 85.03944:2993 88.65418:2581 90.00048:2579 93.06982:7342 94.75688:2371 95.08521:3149 96.56129:2394 98.21282:2159 102.56146:2305 107.64912:2780 111.19354:2474 116.01637:15500 130.04985:15230 131.04517:3820 138.03459:2762 139.11165:100776 142.03218:7315 144.01125:12294 162.02185:65797 162.02968:2866 170.02702:4419 177.03281:16424 179.04843:131188 188.88799:2954 196.11552:4388 204.36240:2605 205.97836:2528 233.05911:37435 245.05911:6880 255.60950:2578 291.06470:5941 299.14178:2936 308.09113:127354 379.96786:2520	0	0	633302	224468	179119	385625	483401	193174	209580	322637	129478	221008	625486	261807	190642	224582	195921	141254	359594	313366	171747	269859	561564	239106	219198	214283	259238	191074	162025	293697	262154	195363	540835	304604	250156	101032	159371	309222	253888	302600	373320	397617	551355	0	1136050	1116350	1116111	1015971	0	331882	273685
11420	7.008	464.206	low score: 4-Hydroxynonenal glutathione	[M+H]+	null	0.47	TRUE	-1	464.206	C19H33N3O8S	null	NOKRNJLENDLSKM-UHFFFAOYSA-N	C(NC(=O)CCC(N)C(=O)O)(C(=O)NCC(=O)O)CSC(CC=O)C(CCCCC)O	530	FALSE	TRUE	FALSE	Normalized unit: Intensity; Annotation method: combined_ms2_pos_1	FALSE	FALSE	11420	0	0	1	0.02	0.09	0.06	15	0.13	0.6	54.43	ID_01	464.20590:751912 465.21057:180404 466.21524:0	67.33027:2525 69.06997:6572 72.80357:2897 76.02154:204263 76.03930:6928 78.10923:2897 80.04920:2548 80.94792:2895 84.04434:24148 86.00586:10595 86.98993:5581 88.02137:3459 88.75838:2253 116.01643:59259 130.04993:15773 142.03210:29114 143.02736:17017 144.01137:24096 162.01407:3379 162.02200:100280 168.13829:20676 170.02693:9393 179.04855:139833 180.91745:2705 181.77885:2751 187.05385:6296 189.03313:6149 191.94278:2607 196.11549:13917 198.13120:3206 202.57228:2530 203.13773:3136 214.12602:31694 215.04852:7557 219.76855:2311 230.41994:2325 232.12328:5895 232.13669:121986 233.05914:21565 241.41161:2470 245.05925:22736 253.15424:4623 260.13159:42248 263.34592:2466 286.22800:2330 289.15793:2661 291.06479:10471 299.14273:26848 308.09128:12886 315.20081:2972 317.15317:240799 335.16394:52767 389.17453:34786 447.17935:4927 464.20599:78776	0	0	1464911	4049	3229	200550	1091309	748976	709532	53619	42787	66719	1249505	487383	494696	118860	113234	8879	175081	1423098	61936	35707	1831724	577019	598391	125658	120378	198961	71575	831828	160844	1123455	1793379	40478	20931	267182	54694	445551	20630	1684209	446366	459185	1883786	0	2221870	2371520	2277433	2157610	0	619157	744265
12409	10.326	530.324	low score: 4-Hydroxyphenylmaraviroc	[M+H]+	null	0.96	TRUE	-1	530.33	C29H41F2N5O2	null	FWOMXCBURQJRQH-UHFFFAOYSA-N	C(CC(NC(=O)C1CCC(CC1)(F)F)c1ccc(cc1)O)N1C2CC(CC1CC2)n1c(C(C)C)nnc1C	530	FALSE	TRUE	FALSE	Normalized unit: Intensity; Annotation method: combined_ms2_pos_1	FALSE	FALSE	12409	0	0	0.85	0	null	0	4	0.25	0.47	23493.6	ID_01	530.32404:40183436 531.32870:12054682 532.33337:2631509	71.04916:30335 71.08558:16049 71.71101:2323 73.06489:2947 77.03863:64997 77.28240:2863 79.05425:743496 80.06217:2840 80.27532:2406 81.03364:5498 81.06990:1091011 83.04662:2554 83.04919:47228 83.08555:201063 85.06485:36081 85.10124:14748 86.09626:2995 87.04407:3759 91.05425:902803 93.06992:1026959 94.04130:5815 95.04919:129205 95.08554:1030939 97.06480:59952 97.10121:90237 98.06004:20640 98.98090:4418 98.98421:49368 99.08047:75867 101.05971:9252 103.03901:13404 103.05428:14005 104.06197:3552 104.10703:12902 105.04481:42135 105.06992:700738 107.04913:15786 107.08557:606613 109.06483:58323 109.10122:369791 109.10481:4497 111.08051:36367 111.11694:14042 113.06003:4606 113.09618:11212 115.05428:9376 115.07526:2997 115.59478:2804 116.06214:5020 117.06996:206676 119.06077:5267 119.08561:608388 121.06490:18797 121.10125:619128 123.08053:43941 123.11693:138654 124.01591:60562 124.07570:2680 125.09622:42771 127.07544:9390 128.06221:10994 129.05508:6595 129.06461:5407 129.06999:81734 130.07784:8243 131.08565:324999 132.09354:4862 133.06456:3226 133.10129:428593 135.08061:34853 135.11696:336194 137.09622:48565 137.13263:48566 138.09190:3129 139.07570:3450 139.11191:20921 141.07031:5483 141.09140:2566 142.02658:17555 142.07770:4626 143.08569:84905 144.09340:5657 145.10135:206036 147.08069:11935 147.11700:244626 149.09625:56274 149.13261:136563 151.11195:30539 151.14825:28032 152.10754:2447 153.09129:4391 153.12764:10604 155.01065:5670 155.08566:5793 156.09381:4116 157.09422:3515 157.10141:67710 159.11703:113873 161.09636:18310 161.13272:122481 163.11194:49654 163.14835:84952 165.12769:17757 165.16405:10752 167.14331:6046 167.24469:2436 169.10147:5047 171.11005:1933 171.11711:94794 173.02116:27108 173.13272:89818 175.11203:20845 175.14842:105035 177.12764:30033 177.16409:58908 179.10710:2765 179.14319:7450 179.17941:4187 180.04277:4259 183.11700:6426 185.13281:78510 186.14091:2814 187.14845:39292 189.12775:25313 189.16412:55820 191.14326:14656 191.17973:43899 193.12292:5459 193.15894:4129 195.13821:6970 197.13234:5910 197.17793:2714 198.05295:82587 199.14856:37644 201.16420:32096 203.14340:21437 203.17979:136745 205.15901:5770 205.19536:23557 207.13835:11345 209.15387:2512 211.14886:3865 213.16423:36007 215.17986:28082 216.06361:141950 217.15910:15401 217.19548:31086 219.17439:3857 219.21141:9617 221.15382:8835 225.16283:2622 225.19017:2738 227.18002:17709 229.19537:11893 231.17485:16287 231.21127:21949 233.15424:3536 233.19049:6337 235.16994:8511 241.19543:9306 243.21059:6242 245.19044:10986 249.18512:9785 249.22302:5166 251.16402:4117 255.17613:3199 255.21129:6965 259.20660:3170 259.24399:2748 263.16336:3027 263.20026:3411 269.22693:10462 273.22311:3378 273.25900:4447 277.17929:3986 277.21664:4697 287.27484:6490 291.19620:4760 297.25827:45613 305.21329:4252 315.26898:83695 333.27875:7101 358.31137:338284 371.29495:7514 387.12988:6792 389.30579:16608988 390.30936:44186 391.49698:9967 432.35052:4501 469.27283:9701 471.25082:7858 487.28290:4268 512.31506:43907 530.32507:196473	0	0	48022674	133646152	115250997	100766047	12577496	7595451	10452086	245990465	88951719	97994866	53535711	30072570	31160358	27820745	96607984	144455481	78723188	26743275	98716295	193768776	59135924	10291585	20737883	174683829	137775429	56736101	132575709	39470729	101869816	13508805	53494898	142266990	212065703	8849973	132859708	167592048	242182845	30314176	70300991	44124287	55318479	833411	98565447	95834022	91096165	95626353	2141776	8.02675e+07	6.49321e+07
10861	6.732	434.211	low score: 4-Hydroxyvalsartan	[M+H-H2O]+	null	0.92	TRUE	-1	434.219	C24H29N5O4	null	ICSQZMPILLPFKC-XLDIYJRPSA-N	C(N([C@@H](C(C)C)C(=O)O)C(=O)CCC(C)O)c1ccc(cc1)c1c(cccc1)c1[nH]nnn1	530	FALSE	TRUE	FALSE	Normalized unit: Intensity; Annotation method: combined_ms2_pos_1	FALSE	FALSE	10861	0	0	0.75	0	0.01	0.1	24	0.25	0.46	108.09	ID_01	434.21106:1551072 435.21573:367722 436.22040:0	68.71528:2411 72.23389:2487 80.04921:2564 82.06487:4146 83.08530:198410 91.05407:27186 93.19264:2615 94.06477:7432 95.54116:3000 98.02354:4174 98.85416:3040 100.11180:1565968 114.03698:11857 115.13351:3043 120.08070:3354 140.97485:3895 141.99464:3133 146.95584:4711 149.00462:8636 149.04439:2717 153.99475:12355 156.01039:3592 160.04247:32825 164.99954:29805 165.99481:5328 169.97195:9089 171.98752:6904 172.00949:2749 173.40207:13959 176.07040:55696 177.07469:3683 181.97180:7414 186.98599:3751 187.98271:8369 189.99484:16584 199.98270:10461 201.03621:5002 208.00546:15478 211.12344:7798 214.98044:3214 215.97745:58275 219.00784:3196 228.04755:4170 231.97234:9647 232.00563:6203 235.98264:6397 241.99146:3704 242.98843:19049 246.05780:15462 247.98262:4448 258.97064:9832 259.96744:30792 260.99835:3346 271.05316:4378 283.05298:17288 287.01157:26306 289.06354:40217 290.02985:13390 299.03027:3080 301.06329:3417 306.81830:2695 315.00534:3590 316.04376:7923 317.04065:48133 335.10477:3169 345.03574:4040 360.03397:12313 361.03055:112951 374.43036:2954 375.03735:3156 375.08679:3074 379.04190:8954 388.02972:13818 389.02573:140255 391.04034:3485 403.07983:6855 407.03342:3705 421.09137:5592 434.03409:7592 435.03088:26051	0	0	3004104	2036901	2972261	3711298	2485514	2673120	2917904	2356061	2630852	1934767	2524266	2174933	1362936	2308908	1800386	1556015	2530197	1752991	1568617	1822738	2412902	2492114	1872978	2075202	1787972	2477093	1635782	2041472	2041828	1333920	2209261	1876624	1486221	2714849	1606456	2007155	2056300	1855518	2008105	1543287	2186296	0	5947882	5558236	5346444	4575598	0	2.23009e+06	1.21257e+06
11363	10.424	460.28	low score: 4-Imidazolidineheptanoic acid, 3-[(2-cyclohexyl-2-hydroxyethyl)amino]-2,5-dioxo-1-(phenylmethyl)-	[M+H]+	null	0.92	TRUE	-1	460.281	C25H37N3O5	null	YZJVWSKJHGEIBL-UHFFFAOYSA-N	NA	530	FALSE	TRUE	FALSE	Normalized unit: Intensity; Annotation method: combined_ms2_pos_1	FALSE	FALSE	11363	0	0	1	0	0.03	0.01	44	0.02	0.52	630.61	ID_01	460.28018:3692424 461.28485:1095839 462.28952:137768	67.05412:2489 68.88293:2300 81.06995:3863 87.49782:2330 87.80695:2397 95.08550:4589 97.02601:3586 100.11193:9182 102.17009:2386 103.70378:2547 109.10120:3866 114.97588:2566 117.77783:2422 120.96604:62141 123.11671:3255 132.10147:3237 133.10092:3367 145.99768:70838 148.09053:2481 158.98137:4940 160.00418:2817 160.99861:2630 164.00836:3038 176.99231:396607 184.07362:4165 195.00294:53949 220.03406:7389 230.29173:2800 266.28375:4932 305.17236:3312 306.27704:5862 319.26141:3645 337.27139:41581 368.23151:4544 399.22702:180462 407.33020:5224 417.23755:1845137 418.24304:5705 425.33755:6428 442.26953:14192 442.34000:6672 443.25369:3045 460.27982:865199	0	0	5622461	9308642	8096096	4455302	3745384	5864801	7472001	2904885	7715410	4800965	2897907	3052355	4558835	4133306	4722541	3849053	3323698	2179260	5855880	2531668	3594755	3482558	6515068	5635001	2622942	4837361	3564421	3276311	2756936	2488159	4084314	2384459	2121285	6490561	3160149	2543513	2898891	3470158	3084699	3486689	3256435	4907	8728965	9292371	8707643	9944176	0	4.27598e+06	2.47653e+06
12951	11.027	578.37	low score: 4-Ketoalloxanthin; FAB-EBEB; MS2; m/z	[M]+	null	0.33	TRUE	-1	578.375	C40H50O3	null	MMOXINAUTUSUTD-RREWOKSTSA-N	C\C(\C=C\C=C(/C)C#CC1=C(C)C[C@@H](O)CC1(C)C)=C/C=C/C=C(\C)/C=C/C=C(\C)C#CC1=C(C)C(=O)[C@@H](O)CC1(C)C	530	FALSE	TRUE	FALSE	Normalized unit: Intensity; Annotation method: combined_ms2_pos_1	FALSE	FALSE	12951	0	0	0.9	0	0.09	0.01	206	0.04	0.5	542.28	ID_02	578.37006:1359425 579.37472:162364 580.37939:0	76.03918:16189 78.24634:2463 81.06985:4648 83.08551:3924 85.10111:4491 86.09630:12444 87.02628:7763 88.07590:2417 91.05416:18890 92.05764:3280 92.36360:2719 93.06992:4109 95.08547:11469 100.11208:7226 104.10690:40643 109.10128:4528 114.03713:32686 115.04056:4383 116.07058:21624 117.07368:2810 120.08064:6691 123.11661:3533 124.99982:11213 128.05280:5650 138.16167:2871 143.06380:6354 160.04280:148513 161.04614:31531 171.05873:6015 172.04297:7564 173.39171:4542 176.07074:18774 177.07413:8660 184.07352:72470 194.08099:6814 202.03235:3442 203.08203:11287 204.08510:3309 217.06451:80616 218.04921:5539 218.06775:27107 220.04314:47174 221.04634:21380 267.19299:4709 300.29047:7539 301.29468:9325 317.09656:5954 318.09961:6670 335.10736:45600 336.11032:41404 342.60529:2503 372.40768:2607 418.33377:7450 419.33655:27769 443.30273:5103 445.29684:3369 494.99091:2966 560.36365:3914 560.40857:5878 577.44641:18935 577.51996:11492 578.37183:71387 578.44952:156386 578.52301:57214 578.56970:5172	0	0	1375413	2793546	2396874	1637472	822817	1330201	1965198	1861930	2081803	4086582	1658069	1190573	1672629	2268363	1743915	2845898	1501580	1354771	1767031	1126113	1871682	790439	2525928	3410110	1809687	2328037	2486269	1740131	1236942	851357	2153266	1580910	1185337	1842386	1908214	1467181	1854618	1778217	1561499	1349490	1932569	0	2813598	2574216	2471971	1949725	0	1.73377e+06	822181
4200	3.047	227.079	low score: 4-methoxy-9H-xanthen-9-one	[M+H]+	null	0.92	TRUE	-1	227.07	C14H10O3	null	SYEHHMRXODULBY-UHFFFAOYSA-N	O=C1C=2C=CC=CC2OC=3C(OC)=CC=CC13	530	FALSE	TRUE	FALSE	Normalized unit: Intensity; Annotation method: combined_ms2_pos_1	FALSE	FALSE	4200	0	0	0.67	0.35	0.36	0.75	1	1	1.11	110.07	ID_01	227.07901:6377074 228.08368:773895 229.08835:0	55.05417:17600 57.03358:2951 57.06982:11004 58.79210:2417 62.08654:2841 67.05414:17813 69.06980:20154 71.04906:5636 71.08554:3929 72.16343:2567 72.64343:2198 79.05404:10604 81.06978:15122 83.04924:3769 83.08546:12273 85.06483:3655 85.10116:3184 90.60234:2544 91.05416:5604 93.06984:10283 93.27636:2551 95.08538:12751 96.00549:99416 96.08051:2436 97.06483:5558 97.10104:6277 107.04907:5283 107.08547:11179 108.05254:4527 109.10103:12236 110.07105:4546 111.08048:2722 113.09596:3629 120.05566:3685 121.10101:9797 121.44600:2656 125.09604:3115 135.11668:9020 135.87402:2503 138.70247:2704 149.13245:5726 156.07669:2634 182.05759:107794 191.17941:5684 210.05252:108178 227.07916:347552 227.10049:12189 227.17578:3489 227.20045:8903 227.21185:18267	7353	0	11440091	9285470	10643149	13574972	12680176	11234801	14696640	12050869	12369341	12182718	15301503	15743624	10689261	14521682	12396415	10677314	15498515	13624218	11686949	14047856	16378113	14432529	14110929	13845153	14946118	15940776	11235534	14835016	13946237	12648260	16969647	14870608	12247918	15705543	11872561	15259085	15141948	14713990	15419500	14598028	16986097	0	17337149	18069895	17702751	17433783	0	1.28776e+07	4.39679e+06
2873	10.361	179.07	low score: 4-Methoxycinnamic acid	[M+H]+	null	0.9	TRUE	-1	179.07	C10H10O3	null	AFDXODALSZRGIH-UHFFFAOYSA-N	COC1=CC=C(C=C1)C=CC(=O)O	530	FALSE	TRUE	FALSE	Normalized unit: Intensity; Annotation method: combined_ms2_pos_1	FALSE	FALSE	2873	0	0	1	0.17	0.18	0.68	9	0.56	1	8.09	ID_03	179.07025:614821 180.07492:86500 181.07959:78866	50.15314:2353 51.11647:2194 52.13025:2383 54.56739:2404 54.82856:3072 55.05421:5163 55.22198:2271 57.03345:3187 57.34097:2403 60.78965:2272 67.05409:4058 68.84758:2124 69.04453:3433 70.20435:2245 76.12617:2289 76.91927:2253 79.05421:3640 81.06976:5183 90.53458:2491 91.05407:19053 92.05750:3806 93.06981:3101 95.08543:5763 97.07597:8751 97.70498:2503 100.58553:2809 101.09578:2544 105.06973:19337 118.04115:4414 120.79755:2301 122.08734:2504 123.08035:3577 133.06464:12486 133.10101:57270 133.47458:2743 141.25662:2677 151.11148:5686 161.05963:24399 173.40182:8598 179.10658:5424 179.12585:4892 179.15413:11902	301499	440871	703893	662926	652819	669277	503267	571097	567524	559934	668725	682436	554964	601671	736917	653902	711135	650678	455740	438206	598441	666567	568674	509595	573478	761487	633899	734449	711859	485521	582792	447146	540349	510897	579808	437026	628108	484329	470095	461276	457261	551217	603409	186860	962868	928800	1378815	1261294	245961	607138	206373
6434	3.301	292.103	low score: 4-Methoxy-N-(2-phenylethyl)benzenesulfonamide	[M+H]+	null	0.92	TRUE	-1	292.1	C15H17NO3S	null	IHDPRNVWTWLKNM-UHFFFAOYSA-N	S(=O)(=O)(NCCc1ccccc1)c1ccc(cc1)OC	530	FALSE	TRUE	FALSE	Normalized unit: Intensity; Annotation method: combined_ms2_pos_1	FALSE	FALSE	6434	0	0	0.97	0	0.01	0.17	13	0.23	0.58	147.88	ID_01	292.10281:2072783 293.10748:251743 294.11215:35374	57.03338:5377 60.04426:52651 61.02828:8865 65.03842:19284 67.05409:21886 68.04929:14685 69.03330:12768 73.02820:10598 77.03844:4595 79.05399:9930 80.04929:18941 81.03333:18690 82.02856:4392 82.06495:11742 83.01263:2980 83.04898:4502 84.04423:24265 85.02822:14053 92.04922:12516 93.03342:6210 94.02853:3784 94.06490:22602 95.01267:4957 95.04894:35065 96.04416:36010 96.08054:3731 97.02818:15624 98.05981:20108 99.43547:2420 100.03903:4866 101.02316:4796 103.03880:22910 104.04906:6887 105.03334:7871 106.06487:14760 106.33835:2637 107.04893:5572 108.04416:24637 109.02823:14689 110.05978:31490 111.04387:8058 112.03910:21380 112.07583:4279 113.02329:2547 114.05489:3411 120.04418:31325 121.02818:361112 122.05981:31021 122.63374:2431 123.04384:47168 124.03915:17811 124.07541:9924 125.02307:20278 126.05474:25176 128.03403:14089 130.04951:11279 132.04424:25462 133.02820:7521 134.05988:14381 135.00760:4392 135.04411:6765 136.03429:3483 136.03917:28790 138.05478:34756 139.03862:9433 140.03400:12462 140.07033:13164 142.04959:11687 143.03366:4537 144.06517:4149 145.04933:2801 145.52052:2484 146.04427:2539 148.03906:9376 149.02293:6035 150.05481:46880 151.03877:73239 152.07051:11240 153.05403:2661 154.04974:23641 155.03386:8612 156.06554:8653 160.03905:4148 164.06978:3588 166.04974:42345 167.03372:197647 168.06532:18426 169.04936:6259 170.04448:2927 170.08090:4910 171.02850:3281 172.06026:36147 178.04984:34431 179.02544:4228 179.03378:77746 182.04471:20646 182.08134:2947 184.06038:21503 185.04428:13097 186.07582:13000 192.06580:2865 195.59764:2483 196.06036:64109 197.04436:142559 204.08728:4762 208.06126:4501 210.07623:4884 214.07097:57634 215.05498:35867 226.07100:4154 232.08148:43373 238.07098:16577 256.08163:38646 261.15207:2890 274.09225:170490 292.10281:47708	0	0	4876836	6729411	7089778	1844597	1892685	6299504	7296997	1659006	6381896	6503557	5009740	1802290	6276610	6773237	6130242	5180156	1637430	1646099	5670491	1714224	4885360	6025340	5808725	6284087	1779885	6737477	5800427	1438623	1429086	1547436	4601380	1750453	1426811	5263396	6215717	1470057	1482181	1513696	1599389	1813469	4721804	21978	7429426	7696241	7398031	7276460	21927	3.99701e+06	2.55089e+06
6436	2.285	292.103	low score: 4-Methoxy-N-(2-phenylethyl)benzenesulfonamide	[M+H]+	null	0.92	TRUE	-1	292.1	C15H17NO3S	null	IHDPRNVWTWLKNM-UHFFFAOYSA-N	S(=O)(=O)(NCCc1ccccc1)c1ccc(cc1)OC	530	FALSE	TRUE	FALSE	Normalized unit: Intensity; Annotation method: combined_ms2_pos_1	FALSE	FALSE	6436	0	0	0.97	0	0.01	0.06	13	0.08	0.52	34.98	ID_01	292.10284:374178 293.10751:60551 294.11218:0	60.04427:9843 67.05420:4624 68.04933:3754 69.03337:3198 80.04935:2798 81.03345:2833 82.06480:3243 84.04418:7685 85.02820:5297 88.73929:2901 89.93504:2762 93.29514:2314 95.04903:6628 96.04417:6953 97.02809:5877 98.05983:5981 103.03869:8397 105.03311:3112 106.06501:3591 108.04408:4069 109.02842:3405 110.05994:7720 112.03915:3051 117.07096:2519 120.04417:4479 121.02819:76619 122.05981:7905 123.04384:5375 124.03901:4512 125.02306:4812 126.05478:6108 132.04428:5917 134.05963:4439 136.03909:5272 136.84451:2614 138.05469:8943 140.07030:2778 150.05490:10850 151.03879:17381 152.07033:3150 154.04973:5000 166.05003:6802 167.03372:40367 172.06012:8545 178.04964:4377 179.03369:10976 184.06010:4301 186.07617:5042 194.76317:2538 195.68713:2734 196.06015:7497 197.04433:28558 213.96472:2462 214.07066:8736 215.05501:9775 230.28549:2933 232.08180:9889 233.02399:2681 238.07098:4580 251.48230:2967 256.08160:7040 274.09225:31372 292.10266:7897	3377	3120	1177101	1287106	1303469	883270	910051	1340998	1554433	858474	1351535	1671356	1406047	1081481	1485093	1648971	1739696	1539101	1012586	1024365	1486688	1062104	1516118	1675280	1557154	1796119	1182314	1851367	1691056	915334	864126	951287	1443594	1024351	954496	1416177	1565981	994105	936887	933151	1023356	1097640	1488485	42013	1444883	1561111	1510431	1427935	0	1.19786e+06	455891
7098	0.777	310.141	low score: 4-methyl-8-((2-methylpiperidin-1-ium-1-yl)methyl)-2-oxo-2H-chromen-7-olate	[M+Na]+	null	0.55	TRUE	-1	310.14	C17H21NO3	null	SHCNCWNJFICBJU-UHFFFAOYSA-N	O=C1OC2=C(C=CC([O-])=C2C[NH+]3CCCCC3C)C(=C1)C	530	FALSE	TRUE	FALSE	Normalized unit: Intensity; Annotation method: combined_ms2_pos_1	FALSE	FALSE	7098	0	0	0.99	0.04	0.17	0.26	5	0.2	0.72	39.88	ID_02	310.14133:505359 311.14599:103963 312.15066:0	60.04426:5010 67.05412:4025 71.08543:4325 72.38940:2246 81.04453:17244 82.04801:5781 84.04420:4134 85.10105:4541 87.02638:2648 95.08535:6677 97.02814:3154 99.02625:4761 100.02955:3648 101.05949:4639 101.13275:2451 106.06503:5080 109.10092:3826 110.06020:3346 112.03931:5196 118.73645:2592 120.04439:3123 121.02814:21780 122.07110:79202 123.06837:6680 123.07443:53188 123.51249:2835 126.05476:3815 130.04968:3993 136.03888:2988 139.04494:14589 140.04810:8715 140.05286:11579 141.05602:11432 150.05495:5615 151.03896:6734 152.05272:10699 153.05602:12005 154.04942:3437 166.04959:3819 166.97318:2594 167.03374:13722 170.06331:114178 171.06665:125843 172.06061:6228 179.03368:4391 184.26373:2588 188.07393:144189 189.07721:149265 196.06052:3624 197.04442:11644 214.07095:5499 215.05516:3179 232.08186:5024 250.09229:3244 252.66261:2550 256.08087:3376 274.09244:22831 292.10294:7174 310.31039:4496	0	0	1756202	1888170	1101633	1365513	1273700	2008596	1425424	1531512	1146556	1803151	1600878	1506575	1854579	2134389	1193001	1281424	1486818	1349722	1718167	1612023	1695685	1701828	1825587	1546965	1664574	1621923	1947074	1950217	1835932	2419524	1733194	1868688	1499157	1829824	2322247	1363196	1583161	2627880	2393934	3025624	2492815	0	4218594	2597007	4315179	2369178	0	1.74463e+06	829251
3310	8.497	194.152	low score: 4-Methyl-N-ethyl-norephedrine	[M+H]+	null	0.92	TRUE	-1	194.154	C12H19NO	null	AQJDADTYOSUEIK-KFJBMODSSA-N	[C@@H](C(NCC)C)(O)c1ccc(cc1)C	530	FALSE	TRUE	FALSE	Normalized unit: Intensity; Annotation method: combined_ms2_pos_1	FALSE	FALSE	3310	0	0	0.97	null	null	null	2	null	0.49	16.99	ID_01	194.15157:468801 195.15623:57614 196.16090:0	56.64442:2566 57.76548:2703 58.06499:27286 59.30352:2364 61.20253:2436 63.36595:2299 66.39305:2515 70.54546:2412 73.68784:2630 77.03845:3784 79.05410:5995 79.95635:2496 91.05396:3104 92.83661:2497 95.04895:12613 95.22404:2470 95.48100:2401 97.24336:2481 105.03340:10711 105.04469:4557 107.04533:5466 107.04897:84981 108.51039:2586 109.28885:2528 110.98396:2863 135.04395:142140 162.04066:3214 178.17731:2806 194.11757:123267 194.12500:4583 194.13956:5043 194.15288:4350	606415	63455	792954	1276520	1899288	1224854	1243625	1105413	1098988	1557499	924586	1259656	669030	1219193	952072	1244749	1087710	1404994	1900291	1248065	1099350	1451844	707447	657430	1140611	1117305	1576425	1202626	934029	1266426	1375043	950205	640464	1394645	917969	1093726	1631716	1497883	2277399	778183	1145872	1679405	684286	41192	1150320	1053086	1002173	1110799	17693	1.10969e+06	440738
6442	10.661	292.148	low score: 4-Oxo-4-{[(4-phenyltetrahydro-2H-pyran-4-yl)methyl]amino}butanoic acid	[M+H]+	null	0.76	TRUE	-1	292.154	C16H21NO4	null	CILPCPNHVJCBEN-UHFFFAOYSA-N	N(CC1(CCOCC1)c1ccccc1)C(=O)CCC(=O)O	530	FALSE	TRUE	FALSE	Normalized unit: Intensity; Annotation method: combined_ms2_pos_1	FALSE	FALSE	6442	0	0	0.84	0.01	0.02	0.69	7	0.14	0.69	21.34	ID_04	292.14844:295754 293.15311:0 294.15777:0	76.60764:2222 80.63190:2412 81.06971:19900 83.08535:10793 83.21243:2416 85.10098:11050 86.09624:20804 95.08532:30525 96.08884:3014 97.10123:5340 102.09118:25510 104.10678:28363 109.10091:16693 110.54245:2861 118.97990:3282 121.02806:3548 121.96700:2937 124.99966:13026 132.99550:2813 137.13213:3634 139.01552:2407 147.01152:2741 159.01132:3041 162.75893:2620 165.18349:3204 167.52101:3864 170.71147:2548 173.40254:7208 176.98555:3223 181.02585:6148 184.07323:22062 184.93037:2640 186.52924:8183 187.00606:3598 189.02039:2836 191.00128:3500 191.45206:2806 198.08839:3793 199.93810:3604 201.89436:3203 201.93332:30056 203.93091:3945 215.87415:3236 215.94922:3872 216.95711:8240 218.93599:6055 219.90477:12839 222.48625:2757 225.99367:15686 229.89001:3532 237.05029:3121 240.09964:33093 241.10367:3759 244.00410:7614 256.95221:6443 258.01990:66949 259.02173:7704 259.99911:23248 260.01685:8910 261.00681:15389 271.00293:6700 274.01459:9772 274.96304:3962 276.01541:2980 276.03052:10269 277.91031:5048 279.57150:2700 281.90454:2562 284.01086:4399 286.01389:3554 288.70886:2597 292.19650:6164 292.26147:25499 295.92133:15730 296.12573:4379 296.92102:2810	9395	0	666212	709633	655953	636369	640368	441996	587876	701560	601441	595387	607502	549020	349068	355055	291579	700533	717987	746989	628384	586628	647951	326763	598807	353409	537996	426957	350167	743257	715568	583267	581741	674743	718595	725976	389727	808593	536564	701000	769759	577521	642944	0	750395	800900	625387	565889	0	549649	210742
1107	0.655	122.071	low score: 4-Pyridinecarboximidamide	[M+H]+	null	0.92	TRUE	-1	122.071	C6H7N3	null	BIJRUEBMNUUNIJ-UHFFFAOYSA-N	NC(=N)c1ccncc1	530	FALSE	TRUE	FALSE	Normalized unit: Intensity; Annotation method: combined_ms2_pos_1	FALSE	FALSE	1107	0	0	1	0	null	0.75	1	1	0.92	140.18	ID_01	122.07119:7579770 123.07586:738841 124.08053:99552	51.02281:16865 52.01810:4733 53.03854:2890 54.03370:36835 56.04937:10051 58.23730:2166 58.99486:21526 59.94032:5875 65.03857:2836 67.05407:15134 67.05585:2463 75.54597:2358 76.02139:19235 77.03839:44568 78.04182:3451 79.05405:58245 80.04929:28139 81.04455:185345 81.11354:2727 84.97298:2426 86.98986:6067 93.05717:6665 94.06493:51321 95.04893:90682 95.06007:4084 104.01632:3014 104.04945:6995 104.27999:2325 105.00050:3924 105.03329:85110 105.04452:54579 106.06505:2789 122.05986:152043 122.07108:245491 122.09622:10044	10030	11508	11949978	5632905	6231404	13239495	19933927	8446615	8798279	12302075	5790907	6263738	13950631	17668592	8711187	9054419	7242853	4756861	12956563	15422990	5055345	13665515	13827004	7894294	7389432	7606101	15511978	9937438	7228870	16484655	15069971	15557606	14140114	16141858	12550722	10240353	6319985	9409359	12552675	16348342	16125147	16271280	14226595	23132	13771120	15090544	14900787	16331321	9436	1.07767e+07	5.07027e+06
2824	0.453	177.024	low score: 4-Trifluoromethylpyrimidine-2-carbaldehyde	[M+H]+	null	0.43	TRUE	-1	177.027	C6H3F3N2O	null	HXJFWTMHUWQNEO-UHFFFAOYSA-N	FC(F)(F)c1nc(ncc1)C=O	530	FALSE	TRUE	FALSE	Normalized unit: Intensity; Annotation method: combined_ms2_pos_1	FALSE	FALSE	2824	0	0	0.97	0.49	0.43	0.75	1	1	1.36	10.14	ID_01	177.02435:362871 178.02902:0 179.03369:0	53.05060:2547 59.04908:3189 65.03842:33128 65.18900:2599 67.05406:3650 79.05400:8290 80.82469:2317 81.06963:3374 82.55733:2449 90.31230:2278 91.05418:6125 93.03336:2835 95.08537:3807 101.56393:2473 107.04911:2976 109.79538:2514 111.04389:4194 114.33712:2571 114.36913:2391 114.59898:2292 117.06960:3129 119.30042:2606 121.02818:24343 121.03944:14081 121.06467:3312 121.10110:4117 131.08531:3198 135.11633:3419 148.96011:2307 149.02313:170250 177.06104:6502 177.12720:6590 177.16380:5634	4644	5107	409466	504257	409195	359146	503018	567170	623858	463365	455816	473052	442393	408234	567310	571877	567877	569536	496882	447024	407166	388486	586696	548435	679394	421697	522593	630583	685543	586354	472401	601784	656839	493247	400108	503376	469674	463846	389630	447865	441591	468739	585233	64668	1643846	1441570	1337763	1201975	53282	539666	305809
5521	0.473	268.948	low score: 5-(3-Chloro-1-benzothien-2-yl)-1,3,4-oxadiazole-2-thiol	[M+H]+	null	0.92	TRUE	-1	268.961	C10H5ClN2OS2	null	MXBSTXKKPYUUAP-UHFFFAOYSA-N	s1c2c(c(c1c1n[nH]c(=S)o1)Cl)cccc2	530	FALSE	TRUE	FALSE	Normalized unit: Intensity; Annotation method: combined_ms2_pos_1	FALSE	FALSE	5521	0	0	1	null	null	null	4	null	0.5	11982.4	ID_02	268.96060:615260 269.96527:144667 270.96994:0	55.25167:2534 56.56561:2811 57.06981:5315 62.13986:2224 66.84898:2542 67.05405:2511 69.06983:6016 81.06964:7299 83.08536:3968 91.15128:2711 95.08553:5605 97.06449:3192 97.30248:2260 109.10086:3721 111.83779:2449 114.89291:32235 115.86137:2391 116.88685:3179 116.89078:47728 121.10107:2598 124.92236:5152 135.11676:5030 136.06168:5196 173.39008:5643 196.87801:3610 225.38615:2427 233.22580:2956 269.20920:2840 269.24866:2514	0	2309	1467431	1191963	1049319	1072875	1604378	1509200	1559314	838455	1357579	1633409	1634702	1298277	1345119	1543713	1050601	1096645	1109768	1335376	1311522	947692	1619526	1485551	1529306	1041709	1038889	1426245	1246437	1274755	1035670	1050354	1499051	994172	751082	1114631	891205	812395	953163	1108568	1193121	1480700	1520510	0	1007709	1079816	816002	857203	0	1.11811e+06	418830
7666	1.43	326.057	low score: 5-(4-Fluorophenyl)-7-(trifluoromethyl)pyrazolo[1,5-a]pyrimidine-2-carboxylic acid	[M+H]+	null	0.88	TRUE	-1	326.055	C14H7F4N3O2	null	AFSLRXYYANFMSX-UHFFFAOYSA-N	NA	530	FALSE	TRUE	FALSE	Normalized unit: Intensity; Annotation method: combined_ms2_pos_1	FALSE	FALSE	7666	0	0	0.98	0	0.01	0.75	2	0.5	0.83	185.04	ID_02	326.05688:1004198 327.06155:0 328.06622:0	84.04418:62941 85.02836:5893 93.03656:4220 100.11172:3864 102.05479:6102 107.06022:2866 107.99357:4149 109.99092:3838 110.05959:2920 110.07130:5886 124.00687:4265 129.03276:3360 130.04961:29602 135.05498:4126 136.03929:3428 140.00172:11217 142.01724:4465 142.04982:4084 146.30681:2781 153.06567:4928 153.48221:2761 154.01727:2713 154.04967:7032 156.07652:9439 157.02831:7682 161.11807:2563 165.43274:2364 181.02814:3956 181.06058:26228 183.00761:2650 185.02310:4335 185.03792:5584 189.00053:4767 191.01579:4697 193.05937:2896 199.03908:3697 201.01802:9987 205.02859:2942 210.51381:8245 211.02022:4424 211.03900:10445 211.07123:17376 219.02904:4285 223.03926:4794 223.41176:2386 225.00029:3086 225.98431:3460 229.04965:3429 231.04300:7296 232.62071:2758 233.02438:6980 235.00557:3273 239.02449:19233 239.06648:3012 239.52548:4021 243.01091:5796 243.51968:4442 249.98148:3078 253.02153:6286 255.02846:4166 256.09189:4132 257.07675:46206 258.08008:3125 260.42523:2568 261.53534:30255 262.03732:3078 263.02527:3116 266.03015:4995 267.02856:8879 269.52606:2934 272.03030:8075 272.53204:3008 287.00049:3525 288.06467:10113 288.54153:3710 294.54056:21402 295.04218:4630 297.54639:14798 298.04767:2882 299.00156:8248 300.03278:7228 301.01669:5174 303.54614:8470 312.05023:18085 313.03510:5351 317.01154:5836 318.04315:5151 320.98892:4840 323.03641:2932 325.29257:5018 326.01205:3205 326.05695:12603 326.18213:5286 326.55832:3304	0	0	1364735	902181	1026061	1289716	1374158	1249533	1593851	2068417	1159677	1539340	1850768	1519906	989107	1779841	1940842	1604118	2076540	1882794	1792103	1737615	2145331	1833347	1543589	1953920	1564031	2595526	1503148	2033080	2045281	1524884	2221238	2334042	2362768	1197468	2580797	2953540	2839284	2419094	2766665	2778098	2364424	0	21447	2521801	2577128	2552406	0	1.71375e+06	779936
3430	5.924	199.094	low score: 5-(4-methyl-5-oxo-2H-furan-3-yl)pentanoic acid	[M+H]+	null	1	TRUE	-1	199.096	C10H14O4	null	CGUVFWCRUYAIOJ-UHFFFAOYSA-N	O=C1OCC(=C1C)CCCCC(=O)O	530	FALSE	TRUE	FALSE	Normalized unit: Intensity; Annotation method: combined_ms2_pos_1	FALSE	FALSE	3430	0	0	0.97	0.31	0.32	0.62	33	0.52	1.09	245.53	ID_02	199.09406:9073463 200.09872:797864 201.10339:33847	53.60062:2527 55.01777:2948 55.05410:14773 57.03337:4666 57.06982:5150 65.26407:2129 65.49713:2082 66.99845:2252 67.05415:7725 69.06976:14123 69.07161:2887 70.98621:2174 71.04901:3973 71.08540:2537 72.13712:2112 74.09624:7612 79.05406:9502 81.06971:8667 83.08538:6651 83.56176:2705 84.95948:8244 85.06451:4010 91.05406:9487 93.06969:17632 95.04884:7744 95.08538:10453 97.06456:6531 99.07998:2963 100.07549:5352 101.05955:3719 107.08527:9839 109.10099:5423 111.04401:5280 111.08057:4872 119.08534:3115 121.10100:17194 123.08025:20290 125.05924:2583 125.09599:5955 135.11668:7166 139.07526:6883 139.11153:3588 153.09100:5071 153.12718:3013 156.97453:6153 163.11157:7500 163.14825:4308 174.98558:3440 181.12263:6362 181.15852:3806 199.09512:3657 199.13264:5556 199.18036:5281	140195391	25423904	35521179	37062157	36730383	35594383	31641107	30020138	24213739	33913672	34805739	34455796	32294653	31705484	31153652	31036794	34442829	36736630	35499336	33966710	35451392	37490501	33292446	34498337	31231355	35728716	35685994	35483628	36002123	35865186	38810262	31548694	32677833	35997224	38009664	31026861	36590656	40146561	39924909	35043926	34736616	34012254	33740047	49530832	69380082	49204272	47081279	44501798	75827123	3.90803e+07	1.7197e+07
3431	3.803	199.096	low score: 5-(4-methyl-5-oxo-2H-furan-3-yl)pentanoic acid	[M+H]+	null	0.86	TRUE	-1	199.096	C10H14O4	null	CGUVFWCRUYAIOJ-UHFFFAOYSA-N	O=C1OCC(=C1C)CCCCC(=O)O	530	FALSE	TRUE	FALSE	Normalized unit: Intensity; Annotation method: combined_ms2_pos_1	FALSE	FALSE	3431	0	0	1	0.37	0.35	0.69	33	0.61	1.19	4.27	ID_01	199.09639:219396 200.10106:23022 201.10573:0	51.71631:2401 54.89212:2683 55.01777:4802 55.05412:21228 56.96476:2875 57.06973:7223 67.05407:13310 69.06975:19152 69.97185:2303 71.04900:7491 74.09626:16942 77.03851:2767 79.05407:13158 81.06972:17139 81.93690:3264 83.04905:6177 83.08540:10762 84.95950:8164 85.06456:5385 91.05397:10327 93.06969:14430 93.38032:2589 95.04896:22757 95.08545:9263 97.06461:9197 97.10112:5915 99.04381:7625 100.07547:3098 102.97040:2923 105.03323:2877 107.08528:14342 109.97845:2435 111.04383:3318 111.08029:9113 115.05431:3902 117.06954:3143 118.49696:2366 121.06435:6785 121.10092:10921 123.07964:2485 125.09578:3680 128.43704:2484 130.98163:7045 135.08028:13214 135.11661:5091 139.07527:10486 144.99750:5688 153.09122:5701 156.97452:4827 163.07530:7685 163.14793:10286 168.97467:3892 174.98474:4215 181.08582:21873 181.12250:4647 181.15915:2914 184.96909:6875 198.44395:2439 198.98485:4504 199.05794:3356 199.09612:3117 199.10764:3298 199.16959:5916 199.18008:6063	905373	334966	858220	1001873	1018984	951853	1070192	1106159	961817	893414	849981	1138941	1058739	1004267	942995	980870	965301	966567	903121	783290	939722	891377	978800	943460	939646	1004074	855299	1046480	948732	759661	901664	857161	867694	891687	791843	681983	855180	851287	955650	700815	986610	832834	978502	43180	1747897	1530655	1366802	1049228	427489	924946	251201
1824	0.317	144.997	low score: 5,6-Difluoro-1,3-benzothiazol-2-amine	[M+H-CH2N2]+	null	0.41	TRUE	-1	144.992	C7H4F2N2S	null	LTJNALXNNMUKHU-UHFFFAOYSA-N	Fc1cc2sc(nc2cc1F)N	530	FALSE	TRUE	FALSE	Normalized unit: Intensity; Annotation method: combined_ms2_pos_1	FALSE	FALSE	1824	0	0	0.86	0.1	0.13	0.81	2	0.5	0.9	81.59	ID_05	144.99725:1555952 146.00192:146738 147.00659:0	50.62955:2613 51.18562:2256 53.03848:7629 54.05310:2581 55.01778:7593 56.04942:5844 56.96473:7908 57.03340:7017 58.06506:26635 63.94225:10403 64.73751:2765 64.95007:25063 69.44653:2617 70.06505:18369 71.04907:22597 73.10162:2585 74.05997:4701 75.02605:4455 75.99509:3007 80.94495:88562 81.03342:7806 81.95275:2792 83.01283:4319 84.08086:5230 84.65710:2676 84.95963:19902 85.02837:9484 88.07561:25413 92.07639:2548 93.03644:2805 94.04195:2858 94.96069:6624 98.08372:8558 98.95551:37876 98.98638:3708 99.04396:50461 99.09161:6796 100.07559:9364 108.00192:2643 112.09916:3076 112.97116:26016 114.88528:2711 115.05441:3298 116.96611:127417 116.99734:4593 117.06976:4929 117.10194:6693 126.96169:2851 126.98694:10072 127.03887:12219 127.08652:4584 130.98181:426272 131.42043:2340 132.90634:2758 140.97752:2908 142.98193:11644 143.11790:12097 144.99751:170676 145.04968:12183 145.06856:2569 145.13356:125784	10401	48547998	25612145	33564922	8957522	8460423	32608782	6582540	4529290	15881577	24203052	11640508	4703320	10420989	6018250	6147696	10527474	13561990	8173583	9330722	4463271	3318455	27019938	11613879	25910640	17697932	14182790	5818206	4260406	4322436	12417425	12660650	4052229	10740773	4636246	4178222	16200887	3016303	4776883	12703224	9333269	2455478	7473898	6155118	36409891	41901512	38466119	35542869	44814809	1.46128e+07	1.26615e+07
10887	11.215	435.287	low score: 5,6-dihydroxy-9,12,13-trimethyl-14-(2-methylpropyl)-2H,5H,6H,7H,8H,13H,13aH,14H,15H,16H,16bH-oxacyclododeca[3,2-e]isoindole-2,16-dione	[M+NH4]+	null	0.84	TRUE	-1	435.285	C24H35NO5	null	MPMJLHQXZNLSCP-UHFFFAOYSA-N	O=C1OC23C(O)=NC(CC(C)C)C3C(C(=CC2C=C(C)CCC(=O)C(O)CC1)C)C	530	FALSE	TRUE	FALSE	Normalized unit: Intensity; Annotation method: combined_ms2_pos_1	FALSE	FALSE	10887	0	0	0.98	0.01	0.05	0.06	81	0.09	0.56	51.42	ID_02	435.28714:305213 436.29181:110648 437.29648:0	67.05412:6106 69.06977:17296 71.08548:3883 76.85076:2337 81.06976:16205 83.08540:11743 85.06460:13409 85.10115:2687 95.08533:20801 97.10101:8072 107.08552:3028 109.10100:46703 111.11649:4403 120.28149:2276 121.10101:2447 123.11667:24805 125.13242:5762 127.11164:4144 133.10106:5358 135.11674:2993 137.13232:15574 149.13237:4759 151.14804:19092 165.16397:3935 177.16402:2749 177.25713:2473 178.56929:2464 193.19498:3083 198.73846:2404 322.64688:2705 389.31967:2954 417.31555:10746 417.40964:3650 428.27698:2589 435.32407:153112 435.41895:7105 436.40512:2460	0	0	751971	1187152	953265	783453	263749	500335	495245	878733	725127	769871	526176	316909	620626	605879	713076	800937	479868	248310	851253	637399	560517	398411	620204	1220284	602324	733500	898486	342439	586708	233444	558227	428805	578696	309048	887806	571845	613643	263422	400135	388366	521983	0	1031440	853134	903859	1024486	0	584501	296315
5759	0.526	274.873	low score: 5,7-Dibromo-1H-indazole	[M+H]+	null	0.92	TRUE	-1	274.881	C7H4Br2N2	null	SBDPXXDRYPLLKE-UHFFFAOYSA-N	Brc1c2[nH]ncc2cc(c1)Br	530	FALSE	TRUE	FALSE	Normalized unit: Intensity; Annotation method: combined_ms2_pos_1	FALSE	FALSE	5759	0	0	0.72	0	null	0.02	16	0.06	0.38	153312	ID_01	274.87335:6547280 275.87802:180818 276.88269:0	60.58989:2349 68.47102:2444 72.08064:6297 79.47825:2454 90.97648:29924 94.92937:4715 104.79464:2674 106.95042:9862 108.36968:2413 112.99952:15030 116.87257:3022 120.36720:2185 122.92432:3445850 136.18637:2881 169.09705:6301 188.07675:2569 190.91185:97893 191.07687:7726 206.88591:44390 207.05070:49593 258.18082:4160 270.01468:2509 275.20889:4526	1506	18491	11632526	14977141	11515715	13010393	13894573	6228738	4375203	18203304	8761030	13227218	10337827	10919881	10781370	7526064	11515363	15449103	12659784	11000720	13577419	16751301	9996200	6553261	8656365	13419935	15090623	7421048	13576502	12660591	12482525	11010309	10188792	15938403	19569136	3422314	15509218	16745852	18424054	10443877	12823707	12539541	10118929	0	18449118	18264357	18246075	17055341	0	1.153e+07	5.09115e+06
5843	0.575	277.062	low score: 5,7-dinitro-2,3-dihydropyrrolo[2,1-b]quinazolin-9(1H)-one	[M+H]+	null	0.92	TRUE	-1	277.06	C11H8N4O5	null	PIYIRGGWVHVHDV-UHFFFAOYSA-N	O=C1C2=CC(=CC(=C2N=C3N1CCC3)[N+](=O)[O-])[N+](=O)[O-]	530	FALSE	TRUE	FALSE	Normalized unit: Intensity; Annotation method: combined_ms2_pos_1	FALSE	FALSE	5843	0	0	0.98	0.11	0.91	0.42	4	0.25	1.18	7064.39	ID_01	277.06189:251789616 278.06656:21452208 279.07123:0	61.08444:47992 61.98682:45226 72.41477:46901 84.08035:53061 89.76453:46930 90.40257:52552 97.10650:52395 110.50510:51367 119.31631:51401 173.39087:97263 218.55664:55824 262.67804:51890 277.06189:3014764	0	0	192460031	173667560	162508376	175466054	195171565	186394988	166404438	160263991	163410690	198376999	192632710	200891008	215774455	176865088	199610991	195821330	169492128	198978089	176453446	184054047	203737005	182594238	208100181	192655863	203813541	186907054	183461332	181054309	185561719	208537831	205319233	176813752	184296838	166229762	196343693	168859943	175351552	191704494	187327071	205342529	211920980	0	304237555	330674083	201010213	217482816	35074	1.7845e+08	6.13343e+07
5242	10.578	259.242	low score: 5.alpha.-Androstan-3.beta.-ol	[M+H-H2O]+	null	0.92	TRUE	-1	259.242	C19H32O	null	DJTOLSNIKJIDFF-LOVVWNRFSA-N	C[C@@]12[C@@H]3[C@H]([C@H]4[C@@](CC3)(C)CCC4)CC[C@H]1C[C@H](CC2)O	530	FALSE	TRUE	FALSE	Normalized unit: Intensity; Annotation method: combined_ms2_pos_1	FALSE	FALSE	5242	0	0	1	null	null	null	10	null	0.5	284.44	ID_02	259.24203:4605289 260.24670:1069356 261.25137:65366	55.05411:9874 57.06971:7095 57.41410:2282 58.07312:2590 58.59106:2190 64.87749:2338 67.05413:7077 69.06979:11839 79.05399:5838 81.06973:16327 83.08545:6063 88.03912:10632 88.07546:2615 89.07895:2874 89.16780:2606 91.05408:7036 93.06972:16339 94.39612:2487 95.05978:2392 95.08534:15355 95.73708:2434 96.85634:2342 97.10088:3301 97.28983:2270 100.11194:4599 105.06974:9135 107.08537:14525 109.10096:12438 119.08539:9489 121.10103:8420 121.75352:2977 123.11662:7283 129.05406:3403 129.48730:2622 129.52415:4863 131.06273:2811 131.08553:3284 133.10103:6160 135.11662:27250 145.10112:2491 147.11678:9712 149.13235:30425 157.10098:4368 161.13240:12942 163.14847:3246 169.05165:2737 170.10994:2439 170.11734:14699 171.11656:2979 174.40024:2930 175.11221:3207 175.14789:6700 177.16368:9273 185.03001:2720 189.16399:5786 203.17964:9292 215.04022:4225 218.90453:3213 241.19562:2937 250.55579:2399 259.15314:2892 259.16977:11460 259.20532:26683 259.24228:33792 259.27289:60122	23049	2107	7576337	9156891	8393755	10743442	6352377	7767171	8283082	9510102	8138435	11143517	8782927	8920998	10095111	10016023	10730960	9755671	7185325	6467989	9553250	9677039	10046022	7011779	10016707	15036222	10401354	13279757	11631712	7496647	9469048	7171639	9534454	8005291	8858501	7039220	11898162	7519396	8860443	7490060	8177431	10064824	9724415	0	15346856	15435946	16628866	16820229	0	9.00491e+06	3.69949e+06
4528	4.16	238.045	low score: 5-[(2-Phenylethyl)amino]-1,3,4-thiadiazole-2(3H)-thione	[M+2Na-H]+	null	0.9	TRUE	-1	238.047	C10H11N3S2	null	CCTQEHDMZKCPPK-UHFFFAOYSA-N	s1c(=S)[nH]nc1NCCc1ccccc1	530	FALSE	TRUE	FALSE	Normalized unit: Intensity; Annotation method: combined_ms2_pos_1	FALSE	FALSE	4528	0	0	0.99	0	0.03	null	4	null	0.51	16.14	ID_01	238.04517:247358 239.04983:30068 240.05450:0	55.05410:2953 58.16724:2342 67.05416:2661 69.06975:3988 79.05415:3149 89.96053:2968 91.05399:3638 92.55733:2366 93.06985:3149 104.50740:2382 111.12295:2600 118.96313:2506 120.00325:4642 121.10051:3052 151.03314:4153 157.46581:2330 180.13007:2536 238.04503:45327 238.14307:2828 238.18015:2981	0	0	457480	532971	496876	441419	395604	339887	609338	929715	559455	635439	699867	417832	308547	371496	346608	580407	928673	845721	536716	394706	692336	409570	712392	415273	411381	425804	336247	881698	395008	361359	706894	897873	381609	643631	348795	892502	890009	817924	919018	367320	726118	0	764544	911073	849469	843844	0	547560	262169
13114	10.698	593.348	low score: 5-[[4-[5-[[4-[5-[acetyl(hydroxy)amino]pentylamino]-4-oxobutanoyl]-hydroxyamino]pentylamino]-4-oxobutanoyl]-hydroxyamino]pentanoic acid	[M+NH4]+	null	0.9	TRUE	-1	593.35	C25H45N5O10	null	ZMCWALAQRPULMT-UHFFFAOYSA-N	O=C(O)CCCCN(O)C(=O)CCC(O)=NCCCCCN(O)C(=O)CCC(O)=NCCCCCN(O)C(=O)C	530	FALSE	TRUE	FALSE	Normalized unit: Intensity; Annotation method: combined_ms2_pos_1	FALSE	FALSE	13114	0	0	0.98	0.01	0.18	0.07	29	0.1	0.62	289.58	ID_02	593.34784:935928 594.35251:0 595.35717:0	74.00575:158275 74.95017:2670 75.00523:4448 75.00915:10344 76.03918:2831 81.06966:4397 83.08527:3985 84.04425:23557 85.03947:19353 85.04765:5612 86.04275:2517 86.09624:3957 87.02621:4445 92.01624:8060 95.08530:4661 96.20605:2711 97.10100:4840 99.49450:2688 100.11147:2789 101.04184:6572 104.10680:9421 106.45794:2681 106.57380:2558 109.10093:5247 111.11630:3216 112.03914:49119 113.03455:4827 113.04252:10497 119.08558:2568 121.95702:2804 129.06590:3905 130.04970:247036 131.04507:21114 131.05309:54745 150.35306:2762 160.00652:3412 167.21420:2676 177.03276:107305 178.03600:23619 181.06053:5088 184.07343:15007 185.03784:5605 185.07689:4089 202.11418:2484 231.04279:3665 234.81129:3009 243.04330:8118 244.04678:4944 283.24600:9064 284.24863:12465 288.06519:4960 289.04922:4083 309.32629:4975 310.31104:11176 317.23300:11269 318.23657:19062 327.33853:4901 360.27579:70382 361.27893:142398 447.27911:7136 463.30286:47157 464.30569:233575 500.30554:8521 517.31219:3950 518.31647:58186 530.31628:4557 536.31763:2784 575.33600:6278 576.32135:6978 593.34882:198495 593.51233:6359 593.59851:5366	0	0	867561	1434615	1016968	1490984	457456	468955	410454	2851398	988845	1099156	1005203	683447	613505	687342	1425160	1409334	1369030	769752	1285711	1621443	1488328	443912	518591	2067390	1634477	1292785	1464079	1130293	1832678	647325	1448586	1979733	2046377	348374	1525289	2224477	2173887	1204050	1517340	1732030	1318191	7067	2439546	2722888	2712024	2666481	0	1.27638e+06	755416
11099	11.003	445.269	low score: 5-[1,2,4a-trimethyl-5-(3-methylbutanoyloxymethyl)-2,3,4,7,8,8a-hexahydronaphthalen-1-yl]-3-methylpentanoic acid	[M+K]+	null	0.76	TRUE	-1	445.271	C25H42O4	null	FISIJWVRKFHLSM-UHFFFAOYSA-N	O=C(O)CC(C)CCC1(C)C(C)CCC2(C(=CCCC21)COC(=O)CC(C)C)C	530	FALSE	TRUE	FALSE	Normalized unit: Intensity; Annotation method: combined_ms2_pos_1	FALSE	FALSE	11099	0	0	0.97	0.02	0.37	0.04	34	0.03	0.69	347.15	ID_01	445.26880:1655326 446.27347:1239336 447.27813:0	93.06950:1332 95.08524:4153 98.91641:1363 99.15922:1261 104.30336:1329 105.47710:1471 107.08520:2879 109.10081:5991 109.10467:1840 111.11639:2184 112.76247:1520 116.48761:1860 119.08517:2187 121.10066:5712 123.11621:3038 129.67784:2073 133.10065:2431 134.01344:2083 135.11649:3386 137.13193:4876 155.03503:2138 157.10167:2546 163.14723:3191 167.05476:3848 173.40324:3595 180.42737:2028 191.10594:9466 192.34048:2246 207.76024:3081 237.09729:2549 267.88620:2473 271.68588:2841 275.00156:3292 299.72958:2808 310.26639:2327 322.24051:2558 359.02704:16080 363.23114:5210 389.20078:2720 409.34506:2687 413.26453:17633 427.35486:28297 429.08646:3418 445.27274:16418 445.30603:143562 445.36264:76186 445.40042:4262	241419	3102	10937465	10762682	10416396	8719543	3636631	9095770	5515381	6126775	5035597	3150735	4354463	1787011	4525684	4878326	3433354	4462569	3453023	1653237	4975072	2989578	3883159	2990308	2336871	4392632	2018209	2206623	3085516	2241185	3228031	2095170	3175997	2760899	2662411	2156945	1141480	1791958	662594	1711453	1511955	2377073	2294272	0	4470933	7435933	6745294	3787341	0	3.74118e+06	2.71047e+06
14072	11.255	716.3	low score: 5_	15_-O-diacetoxy-7_-O-benzoyloxy-14_-nicotynoyloxy-3_-O-propanoyloxymyrsinol""	[M+H]+	null	0.06	TRUE	-1	716.307	C40H45NO11	null	VVOHQWVWQIGHHS-UXXSSWLWSA-N	O=C(OC1C=CC(C(=C)C)C2C3(OCC12C(OC(=O)C)C4C(OC(=O)CC)C(C)CC4(OC(=O)C)C3OC(=O)C=5C=NC=CC5)C)C=6C=CC=CC6	530	FALSE	TRUE	FALSE	Normalized unit: Intensity; Annotation method: combined_ms2_pos_1	FALSE	FALSE	14072	0	0	0.9	0.01	0.39	0.13	103	0.03	0.7	80305.3	ID_03	716.30035:307680 717.30502:56090 718.30969:0	82.06552:4522 83.08588:3644 85.04055:2888 86.09698:14883 89.92350:2822 90.96004:2388 93.07047:2728 95.08609:7508 97.10142:2697 104.10764:3238 109.10145:5268 116.22847:2449 125.00061:13545 133.10197:4702 143.20541:2557 149.13330:3025 151.92308:2800 168.13406:2364 184.06473:5149 184.07468:115527 185.07811:8501 215.46452:2706 231.06554:2751 250.25508:16138 251.25806:7341 262.25510:81980 263.25851:68968 264.26108:6666 270.21481:2398 273.26328:3046 278.24759:13950 280.26523:5759 281.26785:6049 311.26074:8451 358.84656:2812 461.33969:5790 488.23373:2571 505.48615:7848 516.47974:5461 517.48486:29101 518.48981:19167 519.50201:7283 520.50201:3517 534.49091:3567 535.49701:23558 536.50055:12443 571.39722:2655 574.75623:2485 575.50848:17057 643.28857:2771 645.37213:2974 647.60004:2741 676.29633:2552 697.55029:10634 698.55365:13228 715.53693:3818 716.30621:186584 716.53149:11536 716.59906:3670	120824	64235	239996	91094	119274	53772	32202	31835	59503	104731	99459	73672	197220	37296	71498	49630	68548	121718	40751	29275	72308	93231	238193	45474	57796	80851	81787	38359	72390	54009	69659	34182	202967	48335	148442	63039	50020	84383	94822	39794	47381	39165	216770	54285	694764	499728	627204	689821	50308	128490	161189
7385	13.526	317.242	low score: 5-{8(Z),11(Z)-pentadecadienyl}resorcinol	[M+H]+	null	0.22	TRUE	-1	317.248	C21H32O2	null	UFMJCOLGRWKUKO-UTOQUPLUSA-N	OC=1C=C(O)C=C(C1)CCCCCCCC=CCC=CCCC	530	FALSE	TRUE	FALSE	Normalized unit: Intensity; Annotation method: combined_ms2_pos_1	FALSE	FALSE	7385	0	0	0.85	0.02	0.2	0.1	16	0.06	0.57	9.27	ID_01	317.24213:324004 318.24679:0 319.25146:0	78.75299:2516 81.06985:5028 83.08529:3878 95.08541:6613 109.10103:5748 115.62402:2456 121.10118:3226 123.11658:3435 131.00119:6064 149.01218:7676 156.08054:11358 157.08818:4536 167.02304:2719 171.10406:23152 194.12444:4505 198.12784:4052 198.90024:3428 212.34096:2718 216.91035:6802 265.17056:3118 295.19434:6667 306.90671:5703 313.20511:24661 314.20789:3591 317.13199:39760 317.17206:19866 317.20959:19169 317.24426:7885 321.21008:17491	0	11867	597562	1184442	817429	337001	52123	73476	147027	369762	254670	289099	127640	62883	174661	209239	302161	555410	82870	29352	484560	233773	196372	109514	250329	527147	140216	164894	328361	129457	387125	38288	389530	294443	505923	29447	421055	232770	303452	106259	158707	131418	368915	395650	1069809	861155	765774	907851	682199	332512	284010
7955	6.702	334.274	low score: 5-{8(Z),11(Z)-pentadecadienyl}resorcinol	[M+NH4]+	null	0.73	TRUE	-1	334.274	C21H32O2	null	UFMJCOLGRWKUKO-UTOQUPLUSA-N	OC=1C=C(O)C=C(C1)CCCCCCCC=CCC=CCCC	530	FALSE	TRUE	FALSE	Normalized unit: Intensity; Annotation method: combined_ms2_pos_1	FALSE	FALSE	7955	0	0	1	0.01	0.04	0.61	8	0.13	0.75	35.49	ID_01	334.27411:583382 335.27878:137968 336.28344:0	59.56157:2439 65.03851:4972 68.06905:2365 69.04456:13010 70.06496:17847 72.08067:2658 74.00583:4625 74.57185:2194 79.05410:5115 81.04458:5082 83.00045:2538 86.28658:2699 87.02612:65123 91.05403:416903 94.06508:5667 97.06442:2908 98.02346:82655 98.05993:3072 113.02940:3305 114.03701:514209 116.07045:5305 120.08056:4716 123.05567:2556 126.03704:3377 126.05484:3774 128.05269:15747 130.06477:4078 142.03201:22390 143.06360:7022 159.09138:8430 160.04251:935768 174.05838:3880 176.07050:833157 189.06918:64109 203.08105:3315 217.06410:23168 220.04234:11949 242.21152:93499 289.10040:10838 307.11121:5897 317.09744:3248 325.27527:3075 334.27435:484075 335.10635:81351	8056	0	1189987	144018	151763	1421946	932682	427149	177600	1172746	196244	189946	998312	1830592	398625	494996	429154	131518	1828034	1226114	209377	1762454	1148686	588381	314192	588036	1891506	563432	438689	1309784	911721	1456110	1207248	1206005	757695	294614	558913	1474262	1501595	1335743	1488021	1706266	1162305	0	1661482	1653099	1629752	1511042	0	891426	610637
10712	14.099	427.327	low score: 5Alpha-Cholestanol	[M+K]+	null	0.12	TRUE	-1	427.334	C27H48O	null	QYIXCDOBOSTCEI-QCYZZNICSA-N	OC1CCC2(C)C(CCC3C4CCC(C(C)CCCC(C)C)C4(C)CCC32)C1	530	FALSE	TRUE	FALSE	Normalized unit: Intensity; Annotation method: combined_ms2_pos_1	FALSE	FALSE	10712	0	0	0.81	null	null	null	34	null	0.41	30.53	ID_02	427.32724:239478 428.33191:0 429.33658:0	93.06960:1876 95.04910:1244 95.08548:2461 95.08852:1228 96.95307:1437 98.89438:1638 102.08759:1280 104.10668:4089 104.15305:1423 107.99195:1454 108.66659:1594 111.04408:3127 115.64941:1726 118.92041:2722 129.05437:2605 129.46045:1966 129.52400:9056 136.93100:5286 138.52934:4927 139.32498:1872 141.56250:1917 144.85924:2101 150.66441:1990 162.94646:20091 172.64429:2096 173.40175:15954 180.95705:26665 184.07339:8182 188.89925:2471 194.33052:2123 198.96768:38544 212.98285:3427 216.97815:7365 218.99719:2367 224.82616:2589 237.87849:2341 240.03084:10175 242.62851:3954 243.12999:6467 244.13814:2451 252.67719:2641 256.89569:2643 258.04169:7711 262.25287:16749 263.25620:13309 264.26865:9029 265.27231:7860 295.20462:4070 311.19055:3540 314.58347:2346 321.21146:3443 324.32587:4140 349.24170:4005 370.86899:2956 395.22064:3239 397.28357:2502 417.21548:6296 417.81613:65583 418.31714:16054 418.81955:4349 426.82095:233346 427.24673:9048 427.32297:60348 427.82574:18745	0	0	1467995	2677939	902845	574680	30184	98477	221383	820391	246148	255771	282653	143619	374613	535305	1203734	703947	267847	67690	743944	475095	281478	101691	188092	1317520	381350	611483	816562	156512	457159	14970	371688	438391	305201	2942	502604	361136	364649	12556	184725	228237	272459	0	2703196	1835416	1929515	2229935	0	574770	680419
10713	14.718	427.327	low score: 5Alpha-Cholestanol	[M+K]+	null	0.1	TRUE	-1	427.334	C27H48O	null	QYIXCDOBOSTCEI-QCYZZNICSA-N	OC1CCC2(C)C(CCC3C4CCC(C(C)CCCC(C)C)C4(C)CCC32)C1	530	FALSE	TRUE	FALSE	Normalized unit: Intensity; Annotation method: combined_ms2_pos_1	FALSE	FALSE	10713	0	0	0.82	0	null	0.01	36	0.03	0.42	148.34	ID_01	427.32733:2157346 428.33200:222003 429.33667:0	91.05424:4980 93.06989:15535 94.14759:1280 95.08547:7473 96.08068:3598 102.92561:1472 104.10698:40849 105.06124:1778 105.52348:1998 107.08543:5527 108.27439:1589 109.10117:6228 111.04367:2337 111.51389:3450 114.10260:1947 118.92059:18640 120.08079:2531 120.51907:23397 121.02110:2369 121.10124:6829 122.93933:2419 123.11681:2460 123.21488:1932 124.99982:7622 127.52710:2515 129.05463:1914 129.52435:81462 130.02602:2575 135.11685:3014 135.18718:1806 136.53218:12280 136.93115:44934 138.52960:45395 154.94168:30883 162.94684:109422 168.95749:3714 172.95242:12207 173.40085:10226 180.95738:175914 182.28613:2320 184.07343:61217 186.96724:2378 194.14758:2129 194.97299:9124 198.96796:201096 199.97211:3704 210.57982:2902 212.98369:16433 216.97864:28662 217.98344:2301 234.63121:33969 235.13297:3820 238.06657:2402 240.03091:82457 243.63652:79517 244.13820:10168 247.24182:4366 251.14421:2574 252.14992:3749 252.64206:27000 253.14366:7437 258.04163:43903 264.26874:182395 265.27206:25015 272.05734:4299 274.25397:3699 283.59988:2362 286.19958:9016 286.69040:5749 295.20480:31544 295.70526:12499 304.20963:4405 306.09335:3032 308.21265:23255 308.71445:6620 322.20963:8958 324.32666:9013 327.73816:2596 334.22742:3253 334.72833:2772 368.38785:5209 369.26642:3154 376.39429:11206 382.18250:3094 388.78525:5754 389.28183:3106 395.22293:3639 397.79059:8108 398.29221:4510 400.19254:3277 401.17523:3944 406.33533:7673 409.31754:7898 409.38074:3598 412.32144:15430 412.82309:6552 418.32202:430482 418.82370:240645 424.34607:11813 425.34958:5292 426.82062:13165 427.32721:1274579 427.58234:2975 427.82877:680316 430.30734:2975	0	0	21369453	1876974	1207372	10309239	633264	153408	166081	3106348	4839614	603243	2286869	1919913	1404929	3198209	4452267	10500924	2801202	1589058	5158331	10626213	6186470	202989	1159348	1435923	6980624	4749467	9024957	2313602	7519244	549362	6311989	8292212	9402587	122332	11170509	8250725	11135964	1242966	4978172	2830704	5733500	2158	27868183	24214885	22416323	22463489	39499	6.01635e+06	6.97784e+06
10716	10.787	427.339	low score: 5Alpha-Cholestanol	[M+K]+	null	0.84	TRUE	-1	427.334	C27H48O	null	QYIXCDOBOSTCEI-QCYZZNICSA-N	OC1CCC2(C)C(CCC3C4CCC(C(C)CCCC(C)C)C4(C)CCC32)C1	530	FALSE	TRUE	FALSE	Normalized unit: Intensity; Annotation method: combined_ms2_pos_1	FALSE	FALSE	10716	0	0	0.84	0	0.01	0.05	34	0.09	0.46	116.53	ID_01	427.33951:991285 428.34418:239056 429.34884:0	67.05415:5144 69.06983:10263 71.08554:3076 72.83817:2450 79.05418:2999 81.06977:33387 83.08542:10307 91.05417:4131 93.06982:9027 95.08541:19840 97.06484:5625 97.10107:4593 101.05956:3959 102.19857:2642 105.07000:6113 107.08527:10578 109.06474:6068 109.10104:26107 111.04382:3643 111.11671:4118 116.42126:2417 119.08543:9291 120.40638:2823 121.06458:3152 121.10110:13638 123.08032:4526 123.11658:10544 124.97875:2999 125.05939:3256 127.11137:3352 129.05431:3689 131.08569:3721 133.10109:10385 135.08061:3058 135.11679:12461 137.13242:10695 145.10114:6814 147.11694:5900 149.02348:3642 149.13255:6219 159.11688:9298 161.02960:3959 161.13237:5407 163.14799:7021 164.98553:14578 173.13206:4702 174.32747:2451 175.11142:2843 177.16339:2945 178.96448:5191 179.00122:22791 180.98024:43549 182.96069:3111 182.99580:10343 184.07341:3130 187.14786:6155 189.16409:4846 192.98070:7932 194.99590:63194 196.97516:62192 197.01152:101728 198.99080:89004 200.97095:3065 203.14317:3449 203.17998:2715 210.99091:55597 211.00134:4999 212.97006:12944 213.00648:148581 214.00655:3153 214.98573:239667 215.17949:4702 216.96480:3013 217.00150:3974 219.03192:3096 223.02655:3850 229.00137:349559 229.19485:4492 230.00085:3831 230.98064:38724 231.01732:6583 232.99640:30813 243.01724:11158 244.99658:2887 247.01205:31337 248.99167:7087 256.53186:2442 257.22665:3967 261.02716:4910 263.05865:6035 265.07422:73697 273.22144:3096 279.05402:10191 279.08994:42493 281.06915:72893 287.20084:2690 287.23682:3580 295.08478:30659 297.06400:60601 299.23755:3875 313.09363:4090 324.32578:9068 325.09790:2540 339.26807:4516 345.17407:5197 347.15256:22318 363.14774:12391 386.77811:2550 391.33615:2720 395.22321:4182 395.29532:3604 409.31033:11280 409.34598:29468 409.38153:8787 427.25159:762951 427.28018:28946 427.31769:140753 427.35410:81518 428.25287:13662	220811	17907	1829384	2289118	2009785	3174767	2336602	1743819	2107380	2382116	1821674	3058347	1876645	2049295	1987157	2019074	2103992	2138780	1704917	1537958	2338914	1930517	1824887	1263053	2799464	2964193	2319533	2692208	2292393	1962355	2388237	1592731	1921864	1624192	2105632	1780976	2327120	1586545	2466217	1944425	1821234	2107806	1902400	26971	3481477	5495667	5514153	5306878	119667	2.16962e+06	1.10064e+06
12493	8.649	537.26	low score: 5-amino-2-(3,4'-dihydroxy-4,4,7,8a-tetramethyl-6'-oxospiro[2,3,4a,5,6,7-hexahydro-1H-naphthalene-8,2'-3,8-dihydrofuro[2,3-e]isoindole]-7'-yl)-5-oxopentanoic acid	[M+Na]+	null	0.49	TRUE	-1	537.257	C28H38N2O7	null	VGRPJNIVIGBNNK-UHFFFAOYSA-N	O=C(O)C(N1C(=O)C2=CC(O)=C3C(OC4(C3)C(C)CCC5C(C)(C)C(O)CCC54C)=C2C1)CCC(=N)O	530	FALSE	TRUE	FALSE	Normalized unit: Intensity; Annotation method: combined_ms2_pos_1	FALSE	FALSE	12493	0	0	0.95	0	0.28	0	32	0.03	0.62	104.72	ID_03	537.26038:229069 538.26504:184804 539.26971:0	72.95991:2447 95.08550:2494 107.26543:2605 107.88244:2407 119.08169:2779 119.08533:33392 123.05508:21320 128.37207:2348 135.08023:5116 147.49547:2638 291.74301:2568 299.06473:2476 359.45526:3376 415.21329:3252 435.42249:2493 458.58148:2472	0	0	223379	96893	80988	347832	398190	159152	139452	320006	73480	205886	593281	323974	181739	224396	197226	235515	703544	555892	260419	406492	609463	389900	213274	674719	295809	241468	293451	794353	237578	291046	693189	217059	170790	134395	361192	715762	644191	242384	357586	372589	787700	0	304219	467367	670413	748276	0	339916	227194
3908	6.533	216.16	low score: 5-Aminolevulinic acid hexyl ester	[M+H]+	null	0.73	TRUE	-1	216.159	C11H21NO3	null	RYQOILLJDKPETL-UHFFFAOYSA-N	NCC(=O)CCC(=O)OCCCCCC	530	FALSE	TRUE	FALSE	Normalized unit: Intensity; Annotation method: combined_ms2_pos_1	FALSE	FALSE	3908	0	0	1	0.01	0	0.62	8	0.13	0.73	22.36	ID_01	216.15942:337572 217.16409:38742 218.16876:0	55.01775:4880 55.05407:14506 56.96472:3297 57.03341:4661 57.06978:7809 67.05402:9054 69.06969:46618 71.04897:4282 72.04416:2832 72.08076:5800 75.72581:2843 79.05400:13494 81.06971:9783 83.04919:3368 83.08548:6435 85.06458:3417 86.05977:5545 87.00903:2339 91.05386:4492 93.06965:22126 95.04907:3513 95.08524:8470 97.06457:15227 97.55077:2724 100.07542:10170 100.21021:2474 107.08532:18532 109.10102:7403 111.08055:4348 111.11655:8200 114.09123:5001 121.10104:5680 135.11661:48025 145.10130:6145 152.14325:36830 153.12729:25506 154.15889:3454 163.11153:7685 170.08380:5041 170.15387:17973 180.13834:17743 181.12202:3122 193.24161:2476 195.81218:2522 198.14886:150634 199.13300:5966 216.07588:4199 220.90709:3373	304991	29543	626195	1529627	318382	1194769	863595	339437	416463	976154	616690	629775	628208	531431	327383	1474867	1935804	1038811	407504	764403	724852	229218	572304	277615	938601	1075136	978637	493259	1458333	306774	854623	206160	502000	1481701	375572	808578	666167	334454	282150	1179528	590737	252417	530272	14313	1081236	883498	773274	837484	30569	687622	430934
2283	0.705	160.133	low score: 5-Aminovaleric acid betaine; CE10; CDLVFVFTRQPQFU-UHFFFAOYSA-N	[M+H]+	null	0.9	TRUE	-1	160.133	C8H17NO2	null	CDLVFVFTRQPQFU-UHFFFAOYSA-N	C[N+](C)(C)CCCCC(=O)[O-]	530	FALSE	TRUE	FALSE	Normalized unit: Intensity; Annotation method: combined_ms2_pos_1	FALSE	FALSE	2283	0	0	1	0.37	0.37	0.87	8	0.75	1.28	126.1	ID_01	160.13310:7269128 161.13777:616824 162.14244:0	51.93996:2649 51.96613:2636 52.32038:2209 54.47504:2445 54.47652:2261 54.59386:2567 55.05410:46234 56.04938:5855 56.94210:8652 58.06505:4147 59.04897:8738 60.04419:6566 60.08064:41170 61.34986:2401 70.06493:8180 72.08070:5635 72.93690:10291 83.04894:8687 87.04395:5786 87.18819:2893 90.94750:4847 96.04422:9777 99.95483:2632 100.07231:2989 100.07553:57030 101.05957:47409 114.03686:3881 114.05482:4284 114.09125:9260 114.94789:3078 115.08655:3331 115.97921:19727 118.03493:6317 127.96786:2535 131.97415:58596 131.98015:4504 132.12102:3102 132.95865:3690 133.00629:2413 133.99001:2960 142.04987:3107 145.99748:5307 146.02968:3986 149.98468:11376 160.04234:2907 160.07585:5466 160.08656:2728 160.08846:3239 160.09679:60026 160.11659:5871 160.13322:100263	52741	27486	10798792	9905130	10919735	9381480	8721076	7428094	8063924	9907949	9117613	12086974	10402722	8857366	9426360	11348455	9808459	8584103	11147072	10103253	10663691	9787012	9773194	7635584	9825849	9421162	9576215	9116546	8017911	9667044	8606110	6649356	9992786	11023865	7850133	8258522	9529310	8370385	9092871	10006181	10897071	9882058	8885486	25299	10475725	11324621	11760697	10959304	41173	8.8409e+06	2.89528e+06
7272	7.524	315.03	low score: 5-Bromo-1-cyclohexyl-6,7-difluorobenzimidazole	[M+H]+	null	0.92	TRUE	-1	315.03	C13H13BrF2N2	null	DDOLRBWANURFFG-UHFFFAOYSA-N	Fc1c2n(cnc2cc(c1F)Br)C1CCCCC1	530	FALSE	TRUE	FALSE	Normalized unit: Intensity; Annotation method: combined_ms2_pos_1	FALSE	FALSE	7272	0	0	1	0	0	0.01	22	0.05	0.51	45.39	ID_01	315.02988:866702 316.03454:127526 317.03921:0	63.66163:2335 67.05418:3072 69.06976:3070 70.00021:2536 80.23407:2329 80.94778:4649 81.06973:5404 83.47355:2807 85.06441:3091 89.55888:2445 91.05398:7819 91.05699:2683 93.06981:4090 95.04884:2885 95.08550:5971 97.06496:2412 105.06970:4009 107.08530:4885 109.06467:3035 109.10095:3325 117.06982:4003 119.08530:3471 123.08022:4288 125.09628:2682 131.08537:4441 143.08533:3788 145.10123:3697 147.07999:4267 157.02574:14663 169.07237:2384 173.39133:5893 187.11125:4792 195.11728:2799 197.01816:3274 213.09029:2480 213.29744:2495 269.09219:2941 269.15448:3019 269.19003:9085 283.16971:8908 297.04642:3961 297.18420:4359 314.26962:3404 315.02994:145403 315.11868:3534 315.15756:17490 315.17789:6018 315.19531:17724	0	11337	2093267	2358019	1903871	762160	767845	613635	1610917	2438372	1963455	2256413	1878623	668215	703708	554010	783833	1756875	2709823	2142131	2127559	824090	2032663	788205	1875839	988879	917098	781034	973873	2467397	738378	724493	1939516	2432219	961442	1405989	895047	2810825	2734531	2351204	2744178	739265	1968034	0	2555524	2604120	2299527	2321513	0	1.50977e+06	860706
4482	0.513	236.905	low score: 5-Bromo-2-chloro-3-nitropyridine	[M+H]+	null	0.92	TRUE	-1	236.906	C5H2BrClN2O2	null	WWQQPSDIIVXFOX-UHFFFAOYSA-N	Brc1cnc(c(c1)N(=O)=O)Cl	530	FALSE	TRUE	FALSE	Normalized unit: Intensity; Annotation method: combined_ms2_pos_1	FALSE	FALSE	4482	0	0	0.99	0	0.02	0.11	17	0.06	0.56	418.06	ID_01	236.90492:1743746 237.90959:210502 238.91426:0	67.05409:3656 75.02286:3888 79.05399:3323 81.06985:3512 95.08518:3185 97.95673:2532 100.91699:6018 114.88190:2422 117.03432:2654 121.10117:2650 121.25566:2100 122.92432:24178 125.33175:2216 132.28188:2663 136.48465:2862 139.29829:2481 149.13194:2719 150.02956:8265 154.85254:2200 156.97444:2298 207.47710:2568 237.06981:5658	48731	50827	2385429	2240688	1555339	1605556	3872637	1831197	1053612	1678947	1225819	2456678	2336288	2273173	3153819	1469592	1402175	1697826	1766406	3078950	1929775	2218236	2315569	1417010	2622926	1434043	2786749	1409532	2183017	3132540	2240407	3612170	2323773	2290935	1786173	941684	1598199	1411076	1740667	3000235	2383307	3537072	2396978	44900	3963261	4255403	4327206	3930916	0	2.13097e+06	1.05853e+06
3491	0.562	201.934	low score: 5-Bromo-2-hydroxynicotinic acid	[M+H-H2O+2i]+	null	0.92	TRUE	-1	201.932	C6H4BrNO3	null	GYXOTADLHQJPIP-UHFFFAOYSA-N	Brc1cnc(c(c1)C(=O)O)O	530	FALSE	TRUE	FALSE	Normalized unit: Intensity; Annotation method: combined_ms2_pos_1	FALSE	FALSE	3491	0	0	0.99	0	null	null	14	null	0.49	180210	ID_01	201.93373:18762264 202.93840:377484 203.94307:0	54.57259:3553 55.90579:3076 61.20207:3332 62.64014:3065 65.05959:2804 72.08063:7577 84.08076:3391 86.09624:40115 92.93421:3278 100.07553:21253 113.39406:3209 121.10085:3292 137.02458:2757 140.91133:26402 143.03134:18166 152.06194:8501 171.14888:6824 173.41684:3668 176.06204:4691 200.06221:16950 201.06995:58931 201.93384:145500 201.96402:5489 202.07777:1067597 202.19122:3588	0	12284	28287832	10355766	5949928	34016409	52935401	6239333	4378848	24996480	6489304	12142867	31748076	39126226	13567719	6332445	7952465	9143212	30722425	45828684	11833416	40154090	31730783	6955831	11639412	9178467	51087240	6522116	12435133	32374952	34689610	51617639	32118142	35198019	34296780	3145238	10344691	25416590	28247959	42281791	37656178	55121859	31174801	8376	32150076	30918310	37459708	37980002	0	2.33462e+07	1.63494e+07
5253	0.56	259.893	low score: 5-Bromo-3-chloropyridine-2-carboxylic acid	[M+K]+	null	0.84	TRUE	-1	259.891	C6H3BrClNO2	null	KPHRXSNSIGEBSN-UHFFFAOYSA-N	Brc1cnc(c(c1)Cl)C(=O)O	530	FALSE	TRUE	FALSE	Normalized unit: Intensity; Annotation method: combined_ms2_pos_1	FALSE	FALSE	5253	0	0	0.98	0	0.03	0.01	3	0.33	0.56	17058.5	ID_02	259.89246:1282614 260.89712:156513 261.90179:0	56.04939:5277 56.70193:2882 57.03338:2935 58.06500:6789 59.06843:3865 59.07279:3389 60.08063:69605 61.08398:29563 61.08681:3147 64.47700:2464 67.59615:2619 70.06493:2541 71.07277:40965 72.07613:22763 82.65936:2340 86.09623:155652 87.09328:7419 87.09959:134390 87.10259:5467 88.10292:6681 97.14610:2444 98.98397:109935 100.98819:24251 104.10680:706155 105.10382:34745 105.11012:651145 106.10728:4111 106.11102:56550 106.11407:14873 124.99965:263820 125.99815:5785 126.00307:90001 127.00390:76419 137.21393:2738 157.95026:2700 158.70885:2614 166.96840:2495 173.40131:5673 177.77133:2372 184.07335:71896 185.07672:80306 185.29161:2489 186.07773:31386 200.04031:3270 241.10370:4002 255.45064:3000 259.11380:160279 260.11514:91950 261.08826:5136	0	2461	1068977	366613	348787	1541847	1138509	323490	195657	834613	309815	389927	1060063	1413160	438928	344446	300684	339229	1100939	874766	345444	1068603	1088822	363385	393395	542810	1089221	354273	474597	1019333	1164664	844193	1122938	965990	901908	151994	389212	968806	1037856	1089538	1216391	1049566	1109028	0	1576185	1657510	1684911	1519923	0	767008	483009
7818	8.204	331.002	low score: 5-Bromo-5'-hexyl-2,2'-bithiophene	[M+H+2i]+	null	0.84	TRUE	-1	331.001	C14H17BrS2	null	QNMUCNVCVAUOQU-UHFFFAOYSA-N	s1c(ccc1c1sc(cc1)CCCCCC)Br	530	FALSE	TRUE	FALSE	Normalized unit: Intensity; Annotation method: combined_ms2_pos_1	FALSE	FALSE	7818	0	0	0.99	0	0.04	0.07	49	0.06	0.55	3700.71	ID_02	331.00238:218685 332.00705:29308 333.01172:0	60.31096:2572 60.62564:2577 67.05412:3229 69.06983:4403 71.08548:2725 76.30941:2902 80.94772:4248 81.06976:5257 84.03242:2532 84.47760:2933 85.06486:3156 88.07545:2826 88.42664:2378 91.05408:4900 93.06977:5818 94.97563:2158 95.04892:2827 95.08553:6405 98.98398:275905 100.98824:8626 104.47976:2282 105.06984:5703 107.08531:6917 109.06477:3017 109.10088:7489 119.08513:5790 121.10098:9901 123.08041:4270 125.09610:3326 131.08539:5208 133.10097:4352 135.08041:3444 135.11678:3316 136.28595:2818 137.09575:2961 141.06996:2995 142.68965:2599 143.08508:2867 145.06450:3084 145.10088:7348 147.08015:4587 147.11659:3538 149.13219:2385 155.08554:4906 157.10103:4313 159.11676:2534 161.09636:2844 165.09096:3542 169.10062:3614 171.11693:2895 173.09615:3938 174.99193:14296 175.07613:2684 175.11171:3679 176.98918:24522 178.08849:2768 178.86485:2688 179.80962:2360 183.08023:3062 183.11740:3277 183.22595:2617 187.11171:4437 193.08408:3634 197.09668:3324 197.13232:4494 201.12805:3108 203.10657:16150 211.11186:4272 215.10666:3345 225.12762:3303 225.16402:4977 227.10692:2725 229.12201:2713 239.14293:3970 239.17966:3001 241.79968:2477 243.13776:2685 243.17479:2888 243.21065:4453 251.14377:2807 253.19507:3378 267.17438:12368 271.13278:2694 271.16953:3113 279.79660:2704 285.14905:3349 285.18503:26485 295.16885:4504 303.19623:5230 313.17999:11613 313.27411:3824 320.81067:2837 330.17844:4067 330.30084:3139 331.15225:15391 331.18951:79244 331.22537:14081	308461	69829	486886	551760	462382	501078	516595	350431	596770	462433	554783	504381	480451	322860	420250	350182	494576	551659	446830	488597	574930	387949	453236	626963	533945	506584	392910	404778	525240	474452	498012	363357	486401	391561	515766	589424	398091	492007	367875	572993	646107	430934	486968	89850	897662	920575	851820	917164	133305	486777	171603
2971	0.466	182.962	low score: 5-Bromo-7-fluoro-1-indanone	[M+H-2H2O]+	null	0.92	TRUE	-1	182.963	C9H6BrFO	null	VMPKZIKGIGAVGK-UHFFFAOYSA-N	Fc1c2c(cc(c1)Br)CCC2=O	530	FALSE	TRUE	FALSE	Normalized unit: Intensity; Annotation method: combined_ms2_pos_1	FALSE	FALSE	2971	0	0	1	0	0.09	0.01	15	0.07	0.56	13.1	ID_02	182.96240:316987 183.96707:112853 184.97174:110160	55.01785:2591 55.05416:4158 57.06980:2854 64.21318:2529 64.97215:16500 67.05408:11225 68.98203:23825 71.04900:5804 79.05417:4403 80.96706:27731 81.06969:15599 82.89550:2305 82.92102:2358 82.98288:4386 86.99255:39805 91.05421:3735 93.06979:5416 94.92622:2779 95.04915:6068 95.08535:9664 97.06460:4572 98.97758:88198 104.99971:2747 105.00314:39937 105.03330:6768 105.06972:4004 108.83998:2400 108.96214:4935 109.10093:4110 116.98817:154094 119.08549:3947 123.08024:11598 126.41200:2490 126.97254:26360 130.98180:8637 134.99873:490314 137.00250:4155 144.98311:165400 147.11642:2938 153.00934:112670 154.90750:6366 154.96756:5616 158.97580:3032 162.99370:507941 164.99831:3675 165.09125:5408 172.97809:118393 173.02940:3608 182.90244:13064 182.96275:2752 183.03217:5741 183.10120:4880 183.13821:4541	3012	2433	1308230	1057710	970379	922322	1286660	1227296	1403403	681897	1155467	1342998	1373145	1073876	1107254	1276353	950517	982792	998239	1139909	1132081	800141	1370072	1356585	1246637	856782	789617	1178016	1076782	1006859	805854	918742	1309374	778868	584390	1062596	843483	751512	786801	945121	993183	1233050	1288237	0	1083138	990867	942915	1047010	0	968216	352794
3727	0.456	210.952	low score: 5-Bromo-7-fluoro-1-indanone	[M+H-H2O]+	null	0.71	TRUE	-1	210.955	C9H6BrFO	null	VMPKZIKGIGAVGK-UHFFFAOYSA-N	Fc1c2c(cc(c1)Br)CCC2=O	530	FALSE	TRUE	FALSE	Normalized unit: Intensity; Annotation method: combined_ms2_pos_1	FALSE	FALSE	3727	0	0	0.95	0.01	0.03	0.16	27	0.07	0.56	8.03	ID_01	210.95200:450835 211.95666:82485 212.96133:0	55.05409:9308 56.06078:2294 57.06985:5570 62.84293:2765 63.54645:2206 67.05407:11893 69.06969:6691 70.01734:2321 71.04906:3288 71.08540:3819 77.93423:2693 79.05405:3507 81.06969:13025 83.04893:2531 83.08552:5365 86.39433:2403 86.99271:2719 91.05410:6490 93.06980:3841 93.18002:2709 95.04889:6748 95.08532:20046 95.49214:2783 99.08035:2921 105.00313:5221 105.03325:25066 105.06976:4027 107.08519:6770 109.06428:3408 109.10098:8889 119.08555:3351 123.08043:2588 123.11652:3108 133.10100:2555 147.11646:5428 149.05951:3473 158.18454:2790 165.09071:2642 182.95709:3302 210.94159:4178 210.95206:18271 211.09346:4244 211.13152:2589 211.16992:3347	5989	137523	594718	503200	508244	413043	471282	491336	455288	418340	417078	515911	514008	417880	414186	465798	364385	357042	392995	383156	374994	365584	423187	408592	408478	324857	340559	389730	356519	324027	324055	338375	394262	296571	301997	318573	298381	270749	279943	318653	335343	349143	380875	3528	1336871	1145330	940617	1219374	90139	426545	252618
4689	0.524	242.926	low score: 5-Bromo-8-chloro-1,7-naphthyridine	[M+H]+	null	0.92	TRUE	-1	242.932	C8H4BrClN2	null	GEVCHQPTJOFDSA-UHFFFAOYSA-N	n1cccc2c(cnc(c12)Cl)Br	530	FALSE	TRUE	FALSE	Normalized unit: Intensity; Annotation method: combined_ms2_pos_1	FALSE	FALSE	4689	0	0	0.81	0	0.02	0.16	15	0.07	0.48	959.82	ID_01	242.92546:4305827 243.93013:144976 244.93480:0	55.05419:3692 56.37238:2988 57.06995:2513 61.20497:2427 62.79969:2285 65.89778:2504 67.05426:3386 81.06985:5073 81.42013:2475 82.06505:3173 90.97649:29633 92.89244:2440 95.08567:4488 98.98408:10366 106.95042:495284 122.92425:4346 127.03883:4752 128.07053:5933 154.17340:2446 154.67149:2866 155.23697:2730 157.04437:2388 158.96385:3617 167.14838:2466 169.94460:2486 174.93799:28790 196.87756:2789 208.23953:3226 242.24805:3495 243.12009:4938	2978	59374	6505221	6620874	12027483	9236181	2675392	8481548	9444368	6685202	11373022	5283667	5775820	5993117	3668403	12159871	9758416	6687095	7660605	2846472	6123130	3958289	5451449	9919529	5097287	9029394	2680489	11596117	5494454	5058717	5521020	1895592	5685838	4544368	3735982	10043451	7325338	9507566	7125890	3816575	4987753	2038013	5523262	51570	11972452	11743747	11127526	10111175	657	6.41044e+06	3.45947e+06
3033	1.045	184.992	low score: 5-Chloro-1,3-benzothiazol-2-amine	[M+H]+	null	0.22	TRUE	-1	184.994	C7H5ClN2S	null	AVVSRALHGMVQQW-UHFFFAOYSA-N	s1c2c(nc1N)cc(cc2)Cl	530	FALSE	TRUE	FALSE	Normalized unit: Intensity; Annotation method: combined_ms2_pos_1	FALSE	FALSE	3033	0	0	0.99	0	0.27	0.01	34	0.06	0.65	17.98	ID_01	184.99234:295407 185.99701:0 187.00168:0	51.81006:2203 52.87043:2698 53.56647:2180 55.01780:4008 55.05411:28555 55.24540:2611 56.96465:16181 57.03345:5508 57.06976:7453 58.06484:2754 62.19617:2246 62.89781:2308 64.73849:2351 67.05408:10087 69.06971:18702 71.04900:7131 73.02818:4778 77.40840:2332 79.05404:14569 79.52110:2323 80.94487:20905 81.06971:15046 83.04893:5886 83.08537:12022 85.02817:3526 88.91625:2570 91.05400:5577 93.06972:7797 93.89902:2545 94.96035:2472 95.04898:2923 95.08532:5509 97.06483:5321 97.10101:9293 97.90154:2572 98.95550:8315 100.17370:2516 105.06973:4364 107.06021:5664 107.08538:15144 109.10097:4364 110.51925:2307 111.04393:2925 112.97115:9220 113.39943:3085 116.96600:34354 121.10102:8423 122.16653:2553 123.11673:2676 125.07098:2663 125.09594:9848 130.98163:140304 139.07494:2760 139.11172:5824 140.96588:2503 140.98601:5315 148.71843:2003 149.09628:3990 149.13222:8483 151.98090:2863 156.99739:34977 158.97665:7725 158.99657:5160 167.14304:3768 177.00693:3479 185.09207:5256 185.11670:3151 185.15363:8434	400076	314838	3333294	2158578	1873702	1986873	436108	794423	148902	1075284	876932	445734	532605	701981	757144	993581	1365057	709518	425562	134824	388581	1118798	414102	518331	120464	1054134	805173	597368	934736	162198	605434	232620	321752	395801	1503042	132970	1074721	760633	651567	79348	237071	377596	290645	45927	1575930	1186397	807180	734801	194461	750751	631502
2025	11.324	152.969	low score: 5-Chloro-2,3-dihydrothiophene 1,1-dioxide	[M+H]+	null	0.06	TRUE	-1	152.977	C4H5ClO2S	null	GOFJEUGVRXSVIH-UHFFFAOYSA-N	S1(=O)(=O)CCC=C1Cl	530	FALSE	TRUE	FALSE	Normalized unit: Intensity; Annotation method: combined_ms2_pos_1	FALSE	FALSE	2025	0	0	0.72	0	0.03	0	19	0.05	0.39	7.64	ID_01	152.96916:3023564 153.97383:94331 154.97850:0	65.03849:3503 67.05418:3764 69.06975:4704 71.38672:2240 76.98927:2290 79.05410:5405 82.05469:2503 83.04895:2729 88.95261:4024 91.05412:4716 93.06974:5759 95.04890:4615 97.06467:2849 99.37905:2295 100.00482:2360 104.94790:7672 106.96353:9625 107.06018:3259 107.08545:4242 111.02292:3550 113.52753:2699 125.03857:12783 135.08032:2520 138.36278:2615 139.75157:2671 142.75757:3048 153.06535:7098 153.09093:4054 153.10194:5394 153.12706:4027	5114356	2969627	8126184	2807182	3508621	2734477	6553709	3256929	2219315	4109162	6272673	5761248	3024002	8706830	3054447	7413708	4655659	5368349	3565153	3598738	5020372	3752339	7431815	4350506	2998764	2665927	5978781	5346689	6226875	3949957	4901473	4812592	7266755	5440483	6586473	6074520	4826763	4991318	5480300	5198598	5984631	4114049	7654796	8429466	56491561	26375015	42023394	41935703	76228463	9.49712e+06	1.44702e+07
2040	13.899	152.969	low score: 5-Chloro-2,3-dihydrothiophene 1,1-dioxide	[M+H]+	null	0.04	TRUE	-1	152.977	C4H5ClO2S	null	GOFJEUGVRXSVIH-UHFFFAOYSA-N	S1(=O)(=O)CCC=C1Cl	530	FALSE	TRUE	FALSE	Normalized unit: Intensity; Annotation method: combined_ms2_pos_1	FALSE	FALSE	2040	0	0	0.73	0	0.07	null	12	null	0.4	3.17	ID_01	152.96922:4831764 153.97389:105712 154.97856:0	55.05414:3925 57.93476:4426 58.13386:2441 59.82660:2393 60.95758:3948 76.95295:2335 79.05400:4985 88.95248:12009 91.05424:3424 95.04904:4075 104.94793:6961 106.96347:8182 107.08536:5244 111.02326:6335 125.03867:7751 146.74341:2693 151.46994:2518 153.06596:5493 153.10188:4381	8699965	5786863	28020388	12615952	6194039	5002189	6833338	4905677	6330668	15238940	4225646	3607040	8613644	7069417	11130772	4605663	10459744	12775462	6957323	5615202	5049951	5946200	4229457	7614120	8298813	5837725	8313765	9765703	5066837	4110732	9529271	3017176	8972943	8242024	8488011	5748665	4919706	5123366	14113640	6423988	5975078	9074354	10002645	7523145	81286142	57966629	25840753	46832613	25484707	1.19079e+07	1.44398e+07
3507	0.466	202.971	low score: 5-Chloro-4-(trifluoromethyl)-1,3-thiazol-2-amine	[M+H]+	null	0.92	TRUE	-1	202.965	C4H2ClF3N2S	null	WYSFDPSQZUDQKO-UHFFFAOYSA-N	FC(F)(F)c1nc(sc1Cl)N	530	FALSE	TRUE	FALSE	Normalized unit: Intensity; Annotation method: combined_ms2_pos_1	FALSE	FALSE	3507	0	0	0.86	0.06	0.06	0.75	3	1	0.91	165.63	ID_03	202.97072:2215164 203.97539:226165 204.98005:0	55.05425:2768 58.99775:3017 60.95778:4090 63.19193:2428 66.96975:22875 68.98203:22210 69.98286:3315 70.97958:17731 77.59229:2293 78.25613:2855 79.05405:3003 81.06981:4338 82.12616:2682 82.96463:38500 83.08546:3037 84.95947:3394 84.98029:27696 86.85975:2472 86.98994:2570 86.99257:35149 87.99339:3385 88.95241:19952 88.99013:28931 89.39901:2651 91.05400:9981 98.97762:13363 99.97834:7097 100.97516:212206 100.97916:14480 103.02424:5530 105.00311:20891 105.06987:4254 107.00066:16712 107.08560:3403 110.95963:25808 116.98824:18695 117.03962:5158 117.98901:9357 118.98576:329591 118.99007:16015 119.08561:5363 120.99000:2884 122.04935:2749 126.97244:3314 128.97012:103806 133.10088:3895 134.99879:34006 135.34804:2958 135.99965:19081 136.99632:671133 139.00049:4995 144.98312:13745 145.98383:8469 146.98073:329235 149.07660:2327 153.00974:6105 154.01039:4290 155.00693:137105 156.96532:9220 162.99373:32100 163.99471:18851 164.99135:795348 166.99567:3945 172.97823:4371 173.97882:3186 174.97574:243702 175.02788:2650 175.06215:2941 175.08159:7111 183.00102:2392 184.96021:20779 190.98875:20480 191.98993:9019 192.98642:741719 194.99016:4417 200.97282:4890 202.07800:6288 202.97078:643715 203.07599:6937 203.08516:12451	3166	84991	6758466	5812757	5132131	4901055	6363155	6622833	7110667	3973109	5922744	6713053	6723264	5229350	5515514	6249754	4958396	5079155	5160427	5509676	5800368	3983760	6366783	6612266	5943699	4464606	4293601	5898380	5150295	5224960	4328872	4766440	6004461	4078750	3265896	4975003	4194113	3751578	3791836	4689556	4776255	5637858	6013774	3440	7219656	7465881	7361026	7980005	0	5.05851e+06	1.86197e+06
2209	1.102	158.996	low score: 5-Chloropyrimidine-4-carboxylic acid	[M+H]+	null	0.92	TRUE	-1	158.996	C5H3ClN2O2	null	AXGQUUGCTSWSMC-UHFFFAOYSA-N	Clc1c(ncnc1)C(=O)O	530	FALSE	TRUE	FALSE	Normalized unit: Intensity; Annotation method: combined_ms2_pos_1	FALSE	FALSE	2209	0	0	1	0.01	0.01	0.72	2	0.5	0.83	54.97	ID_02	158.99628:296116 160.00094:0 161.00561:0	51.42636:2234 54.98543:4493 55.01783:3606 55.05417:3541 56.04935:14950 56.36514:2322 56.96466:175557 57.06977:7187 58.06504:6699 59.27780:2085 59.41843:2231 61.59979:2184 63.94238:2914 64.17759:2519 66.59046:2304 67.03463:2604 67.05412:5160 69.06986:3055 70.06507:5892 71.04898:19477 74.27981:2494 79.05421:4184 80.94493:6055 81.01961:2471 81.95271:4048 85.02830:5084 85.07568:3349 86.99252:4239 88.07570:4506 88.10903:2485 89.05956:4807 91.05402:4818 91.99729:2622 93.03654:2791 95.08533:6700 97.78549:2955 98.97514:348409 99.04383:3504 102.05465:2897 103.07526:2929 105.00304:6646 109.24274:2360 113.05956:3058 116.94690:2912 116.96604:8787 116.98572:309483 122.39313:2784 127.08648:5088 129.60646:2786 130.98172:13873 131.01880:10177 131.08553:3313 131.11769:52004 131.56496:3028 133.40895:2457 134.99632:130069 143.16197:2883 144.99713:7512 153.00720:5567 156.98816:2533 158.11739:26942 158.15378:5051 159.01335:7818 159.09148:4216 159.11273:26898 159.12079:24288 159.15649:2578	34917	21181	2121117	1320080	1431140	1153275	1914305	2237070	2178690	812095	1290240	1251918	1874510	1628187	1741226	1648516	1075224	927072	1467423	1820194	1204005	1098833	1988179	1401515	1948311	735864	1362750	1242751	1023945	1620500	1387660	2137262	1932083	1122927	792003	2812539	764661	689841	699432	1959072	1495600	1698131	1925590	20786	1635337	1636020	1512569	1671075	0	1.37689e+06	613902
13295	0.964	615.175	low score: 5-hydroxy-3-(4-methoxyphenyl)-7-[3,4,5-trihydroxy-6-[(3,4,5-trihydroxy-6-methyloxan-2-yl)oxymethyl]oxan-2-yl]oxychromen-4-one	[M+Na]+	null	0.92	TRUE	-1	615.168	C28H32O14	null	WWSNSDWQADMAJB-UHFFFAOYSA-N	O=C1C(=COC2=CC(OC3OC(COC4OC(C)C(O)C(O)C4O)C(O)C(O)C3O)=CC(O)=C12)C=5C=CC(OC)=CC5	530	FALSE	TRUE	FALSE	Normalized unit: Intensity; Annotation method: combined_ms2_pos_1	FALSE	FALSE	13295	0	0	0.88	0	0.01	0.01	69	0.03	0.45	649000	ID_01	615.17474:12398502 616.17941:3086213 617.18408:0	76.02146:1772296 76.03886:40056 76.21095:3240 80.04941:14939 83.06030:6870 84.04430:671046 84.76855:2557 85.02853:2642 86.98723:3924 86.98985:47915 88.02143:22134 98.00583:6203 99.05526:5179 100.02158:2819 102.05484:23220 108.04427:3456 112.05043:7869 114.03712:22417 116.01637:668037 124.02153:7548 125.56254:2678 129.06577:12975 130.04980:539314 133.04282:6726 141.04807:20203 142.03209:380572 144.01134:473270 145.06070:11440 146.02702:31352 151.05334:3861 161.03818:12983 162.02196:2048289 170.02708:138310 178.36688:6753 179.04851:4123730 179.73438:5424 180.05144:5314 187.05370:97695 188.03777:19855 199.05373:26617 205.06439:32600 215.04869:145504 216.03268:27743 220.37750:2668 227.04875:29934 233.05934:1262492 234.07825:3889 245.05940:237998 251.06999:4018 272.07028:15778 273.05441:18413 290.08109:109424 291.06506:212320 306.55554:10770 308.09149:7563862 309.09402:12494 309.63907:12586 455.53931:2711 507.40564:3394	0	0	30220235	21761333	19965298	30623875	33563110	14466517	14634552	23297339	19800048	16993026	30820042	51468672	25242989	24317618	23318793	17799909	40972455	42769634	16838814	43072444	31203153	14740641	17433308	14361772	48622163	23944924	13928814	25493514	27827244	42554223	32268881	42032066	23874311	23102622	18533511	32534983	25104783	30135819	45447201	50968834	32399905	0	41521534	39392846	42925138	37559206	0	2.69359e+07	1.32618e+07
3832	4.743	214.047	low score: 5-Hydroxyindole-3-acetic acid	[M+Na]+	null	0.88	TRUE	-1	214.048	C10H9NO3	null	DUUGKQCEGZLZNO-UHFFFAOYSA-N	c12c(cc(cc1)O)c(c[nH]2)CC(=O)O	530	FALSE	TRUE	FALSE	Normalized unit: Intensity; Annotation method: combined_ms2_pos_1	FALSE	FALSE	3832	0	0	1	0.04	0.17	0.36	6	0.17	0.75	13.92	ID_01	214.04747:292904 215.05214:0 216.05681:0	55.05412:3399 57.06977:6147 57.79171:2684 59.06353:2281 67.05417:5148 77.03838:17386 85.79592:2616 88.07550:6609 93.06950:2900 95.04890:48382 95.08519:3538 105.04449:23116 106.62639:2812 107.37597:2500 119.28414:2359 121.08839:3230 127.22639:2335 134.09647:5347 136.12009:3216 141.00026:34405 144.30841:2540 158.02687:22072 169.93265:3023 170.91115:2565 173.39151:4698 187.02069:2523 191.07820:3484 214.04774:3408 214.08997:3156 214.14308:4888 214.21658:3763	4925	3964	702032	560899	542856	613925	486734	446029	540857	469750	526433	601759	670716	581241	454535	519477	661977	516049	557992	452808	615775	562168	633980	577591	552584	644427	537700	688895	601970	480235	442803	430001	649913	524356	480054	438894	568591	542653	535422	472983	544686	548290	656504	6024	696466	529818	558863	552675	0	509985	168189
3833	3.367	214.051	low score: 5-Hydroxyindole-3-acetic acid	[M+Na]+	null	0.8	TRUE	-1	214.048	C10H9NO3	null	DUUGKQCEGZLZNO-UHFFFAOYSA-N	c12c(cc(cc1)O)c(c[nH]2)CC(=O)O	530	FALSE	TRUE	FALSE	Normalized unit: Intensity; Annotation method: combined_ms2_pos_1	FALSE	FALSE	3833	0	0	0.95	0.05	0.24	0.36	6	0.17	0.76	14.4	ID_01	214.05084:212719 215.05551:0 216.06018:0	52.14244:2610 53.41372:2489 55.05428:2981 57.06981:6054 57.11234:2422 59.81639:2336 61.91452:2484 69.06977:3478 75.20901:2516 75.36829:2551 77.03839:20584 78.53328:2651 83.08537:2690 88.07553:2796 95.04897:46105 99.54456:2850 105.04134:2577 105.04450:29296 106.60643:2408 141.00031:40262 158.02696:20161 214.05046:6185 214.21622:5193	0	0	490911	168433	174957	998906	1019501	488213	417285	441789	304867	365597	546277	1098059	545296	583787	580840	168705	597076	545861	367755	963354	510953	585219	354987	640549	1024770	547476	508527	561601	812814	778127	503670	527863	840496	330186	554313	472011	496287	481229	518093	952208	525927	0	940393	975216	816087	880465	0	551162	285995
8248	10.392	342.246	low score: 5-Hydroxymethyltolterodine	[M+H]+	null	0.04	TRUE	-1	342.243	C22H31NO2	null	DUXZAXCGJSBGDW-HXUWFJFHSA-N	N(C(C)C)(C(C)C)CC[C@@H](c1c(ccc(c1)CO)O)c1ccccc1	530	FALSE	TRUE	FALSE	Normalized unit: Intensity; Annotation method: combined_ms2_pos_1	FALSE	FALSE	8248	0	0	0.94	0	0	0.06	42	0.05	0.5	34.17	ID_02	342.24646:529125 343.25113:111742 344.25580:0	67.05409:28544 69.06973:20070 71.08545:5662 71.44180:2221 74.94045:3166 76.02139:13993 79.05411:11339 80.65367:2297 81.06973:42178 83.08537:19745 84.08070:2429 85.01050:4067 86.00574:4151 86.06007:3606 86.98974:6951 87.02611:10274 88.02135:9823 88.03915:5792 88.44436:2760 89.29647:2477 91.05396:4776 93.06966:12105 95.04915:3036 95.08537:44211 97.01055:3616 97.10110:7168 98.80016:2466 101.04189:5194 105.00026:3022 105.06973:3426 107.08533:9911 109.10095:22315 113.04195:4564 115.05777:3229 119.08519:2628 119.24986:2851 120.01096:2550 121.10104:10746 123.11658:8568 127.05751:3380 132.01132:3141 133.10089:3742 135.11684:6138 137.13260:4930 141.07309:4451 148.74666:2478 151.00642:2688 159.11905:2869 169.10445:2933 183.12018:4453 197.13461:2412 238.15529:2624 238.25311:37530 253.19876:8019 275.96652:2707 279.21417:8473 283.26364:8192 296.24103:25064 296.33124:4867 307.21063:2709 310.18875:5332 325.21976:8276 325.27380:2820 325.31348:2825 342.24673:274522 342.26929:15148 342.33749:13231	16995	361085	1376260	1130979	950957	2303482	1890631	372203	1252346	1294773	1127812	1453928	1954710	1944031	830172	600998	531359	1224626	2006957	1623008	756005	2477319	2213168	390313	740163	522907	3006153	795548	252842	2392614	1948463	1749541	2227580	1235812	1528317	544880	516311	1243542	2086860	1929350	2364840	2899947	2158042	19203	5831059	6154433	5355819	5520778	643479	1.70924e+06	1.42758e+06
4927	6.036	251.008	low score: 5-Iodo-1-(2-methylpropyl)-1H-pyrazole	[M+H]+	null	0.08	TRUE	-1	251.004	C7H11IN2	null	WRMLAMSELPMHOT-UHFFFAOYSA-N	Ic1n(ncc1)CC(C)C	530	FALSE	TRUE	FALSE	Normalized unit: Intensity; Annotation method: combined_ms2_pos_1	FALSE	FALSE	4927	0	0	0.93	0	0	0.75	1	1	0.88	39134.9	ID_01	251.00789:175953 252.01256:19692 253.01722:0	55.01775:5822 55.05414:4974 56.96464:18487 57.03336:6238 59.04898:89065 62.18390:2239 67.05407:5975 71.89336:2471 79.05423:4926 80.94795:4980 81.06962:8872 84.95954:6369 91.05420:6246 91.87224:2532 92.11900:2311 93.06984:6165 95.04883:2811 95.08530:9091 97.06468:3596 98.98376:6671 107.08532:4360 109.06454:3120 109.10098:3489 117.09080:4557 118.63584:2370 121.02820:3543 121.06458:3219 121.10115:5231 123.08020:4170 126.28493:2467 129.71751:3309 130.26863:2326 131.08542:3220 132.96269:4929 135.08034:3179 137.09636:3103 144.93701:2325 148.06502:2854 149.02307:29335 149.09615:2570 150.97339:13428 157.07570:3222 167.10666:2639 168.98375:12092 173.13206:2637 175.11168:3018 176.99001:2742 177.05434:4115 187.17703:3031 191.07007:8115 191.10463:9233 195.00008:2983 205.00220:2909 206.98112:7190 223.01295:42876 224.41913:2374 224.99214:38769 226.97131:2911 233.08141:3543 233.15218:3142 236.06168:3960 237.02849:3345 239.00832:3651 241.02365:85918 243.00285:53959 244.98207:2596 251.00807:6141 251.08531:4607 251.12564:36202 251.16306:3602 251.20049:6625 255.03915:8863	331460	61376	883102	270076	259669	284437	378481	258509	265053	353407	264990	342878	897920	281167	257875	197599	312362	161262	360133	437630	419326	369298	950527	302010	136069	333742	389513	329232	378402	393146	344664	292024	942058	439501	146862	314612	348035	352760	295370	398103	418210	405076	948460	77700	2520295	2391865	2425501	2531911	41855	540725	617805
3943	8.012	217.122	low score: 5-isopropenyl-2-methyl-2-cyclohexen-1-yl acetate	[M+Na]+	null	0.92	TRUE	-1	217.12	C12H18O2	null	YTHRBOFHFYZBRJ-VXGBXAGGSA-N	O=C(OC1C(=CCC(C(=C)C)C1)C)C	530	FALSE	TRUE	FALSE	Normalized unit: Intensity; Annotation method: combined_ms2_pos_1	FALSE	FALSE	3943	0	0	0.97	0.07	0.18	0.55	5	0.4	0.87	22.54	ID_01	217.12228:1262420 218.12695:178203 219.13162:0	55.05410:32298 56.96463:7272 57.06974:179578 58.41959:2576 58.58020:2577 59.04903:2976 62.65395:2796 67.05407:4024 69.03355:3872 69.06973:5676 74.98771:2405 79.05410:15355 80.94796:3028 81.06989:5406 82.40740:2627 83.04900:20492 83.08540:4795 84.95969:4167 89.05966:3317 91.05408:13392 93.06973:5138 95.04929:2904 95.08548:3807 97.10114:5412 99.04403:3869 100.67473:2292 101.05958:10138 103.05408:9215 105.06974:54014 107.08521:3707 111.04393:36131 113.05966:5485 115.05402:8360 117.06986:5636 117.23398:2449 119.08545:5326 119.18009:2501 121.02836:11251 121.10094:3267 123.08051:2848 125.09608:10341 127.07510:3166 128.06203:4025 128.90654:2326 129.05453:9889 129.06978:8230 131.04895:3456 131.08562:5138 133.06471:48021 133.10106:5946 135.08046:3429 141.06989:3795 142.07776:2682 143.08548:4024 147.08051:4396 155.07027:51470 156.09348:10108 157.10132:4140 158.07341:2650 161.05975:416502 165.59782:2769 171.11697:21797 173.08090:47902 173.40169:5753 179.90427:2844 189.12752:9142 192.91145:6907 199.11238:2694 199.14786:3145 202.89554:3090 203.12781:5072 217.10716:30836 217.12262:159198 217.15898:8549 217.19615:3149 220.90681:6187	151246	59483	2354181	1909024	1699060	2299526	2172154	1900449	1892026	2163442	1813404	2382047	2189757	2135078	2068398	1835085	2013291	1985244	1959470	2125245	2236120	2300486	2421720	2209786	2453201	2589860	2295271	2481062	2204649	1786106	2031891	1871790	2456217	1964950	1958301	1862952	2182380	1809836	1932156	1774455	1874045	2337863	2316840	76194	3878886	4141587	4146512	3962384	101555	2.09728e+06	831748
2791	1.434	175.054	low score: 5-Methoxybenzimidazole-2-carboxylic acid	[M+H-H2O]+	null	0.92	TRUE	-1	175.05	C9H8N2O3	null	GYPYWLKJBRSMIM-UHFFFAOYSA-N	[nH]1c2c(nc1C(=O)O)cc(cc2)OC	530	FALSE	TRUE	FALSE	Normalized unit: Intensity; Annotation method: combined_ms2_pos_1	FALSE	FALSE	2791	0	0	0.94	0	0.34	0.72	2	0.5	0.97	36.64	ID_01	175.05357:1655997 176.05824:120069 177.06291:0	55.05409:7623 56.96464:7543 57.50177:2742 57.98712:2600 58.06508:2782 58.99485:100479 60.05550:4647 60.36935:2541 63.16168:2476 63.37493:2447 68.01472:2783 68.99696:3142 70.06496:18866 72.08060:63339 80.37193:2641 83.06040:2832 84.95972:5002 85.02816:11571 86.00570:610954 86.98954:3501 87.04397:3498 87.88437:2599 91.05403:10880 104.07041:8171 105.06964:6697 107.65533:2521 110.00394:2635 111.00771:4355 116.07047:8119 118.08604:25295 119.08514:8011 129.06999:3040 129.10202:38403 130.10010:2997 130.10542:16472 132.01115:607987 132.97818:2749 133.10114:5000 141.29706:2215 146.99458:3401 158.09236:2760 161.01016:5355 165.00648:2674 174.99176:6216 175.04001:4184 175.05341:59256 175.07483:3426 175.08562:2889 175.11913:3940 175.14836:3411 176.55228:2571	3406	0	10783999	8740131	15541587	4467763	4281243	2883728	7510938	2858764	8398689	6396449	5682864	5369532	3420710	5075615	4997038	8474678	4411164	3503018	7004007	4501444	6460405	4589704	6797806	4447175	4433816	5825785	3251533	3288095	4684448	4021211	5737162	4218459	4883709	7279820	4552865	3628774	3115988	3196591	4354653	6052792	6592481	0	14609519	13484659	13406071	12972961	0	5.71823e+06	3.58444e+06
11247	8.65	453.168	low score: 5-O-methylvisammioside	[M+H]+	null	0.92	TRUE	-1	453.17	C22H28O10	null	QVGFPTYGKPLXPK-OOBAEQHESA-N	O=C1C=C(OC=2C=C3OC(CC3=C(OC)C12)C(OC4OC(CO)C(O)C(O)C4O)(C)C)C	530	FALSE	TRUE	FALSE	Normalized unit: Intensity; Annotation method: combined_ms2_pos_1	FALSE	FALSE	11247	0	0	0.97	0.85	0.88	0.79	2	1	1.78	30801.8	ID_01	453.16754:1939293 454.17221:430344 455.17688:0	70.49355:2520 73.04133:2307 87.29765:2761 118.24295:2972 119.08490:3778 141.03040:2376 161.51421:2627 178.22273:2450 293.13620:2711 300.35178:2689 332.76132:2943 349.55597:2687 431.78647:2613 439.20001:3098 453.16501:873244 454.16763:4295	3980	5495	8109612	2140383	1919854	5033814	5659055	1771605	1625729	4925182	1114766	2384395	7349865	3963968	1884271	2862898	2460789	2520968	7677364	5646136	2978153	4620558	7733687	3502627	1959826	8461445	3128180	2511160	2850387	8040534	2671008	2628054	7257799	2228306	1732285	1573771	3739688	7759867	7284737	2327897	3659821	3333872	7557009	2093	7662553	7207460	7209476	6802378	0	4.0303e+06	2.59859e+06
1211	4.296	126.091	low score: 5-Oxo-1-propyl-2-pyrrolidineacetic acid	[M+H-C2H4O2]+	null	0.78	TRUE	-1	126.091	C9H15NO3	null	OLNRYIJLDVURDG-UHFFFAOYSA-N	C(C(=O)O)C1N(CCC)C(=O)CC1	530	FALSE	TRUE	FALSE	Normalized unit: Intensity; Annotation method: combined_ms2_pos_1	FALSE	FALSE	1211	0	0	1	0.02	0.02	0.79	2	0.5	0.86	19.94	ID_02	126.09123:178047 127.09590:0 128.10057:0	53.03850:4037 53.37058:2167 55.05419:3251 56.04946:4528 66.29912:2535 66.70322:2182 67.91284:2239 72.14278:2769 72.21249:2228 78.82974:2504 79.05405:9375 80.04928:8147 80.29870:2709 81.06972:30364 84.04430:2577 85.30138:2490 98.05984:5732 98.09624:6211 108.04416:6292 126.02160:2729 126.05475:13834 126.06607:10547 126.09119:12373	151778	105956	738528	718498	675559	559617	721534	842396	915918	573229	594474	789493	842741	684691	807185	750124	769148	737931	543054	715627	765873	554682	736275	751555	960610	636563	609427	676503	669962	594786	598146	744939	780622	567031	514486	781674	639903	392053	436299	659936	463459	596333	779426	45529	950356	1118383	914350	996083	258477	661861	214551
9039	7.015	367.132	low score: 6-(4-(2,3-dihydrobenzo[b][1,4]dioxin-6-yl)-3-methyl-1H-pyrazol-5-yl)-2,3-dihydrobenzo[b][1,4]dioxin-5-ol	[M+H]+	null	0.76	TRUE	-1	367.13	C20H18N2O5	null	XRCLPWMEBOMKMG-UHFFFAOYSA-N	OC=1C=2OCCOC2C=CC1C=3NN=C(C3C4=CC=C5OCCOC5=C4)C	530	FALSE	TRUE	FALSE	Normalized unit: Intensity; Annotation method: combined_ms2_pos_1	FALSE	FALSE	9039	0	0	0.97	0.03	0.05	0.72	3	0.67	0.88	242.91	ID_01	367.13226:6220921 368.13693:1261391 369.14160:124868	62.00590:4030 65.03857:3124 69.04473:13721 70.02874:3523 70.06513:221052 71.04903:3583 71.07307:6333 72.08079:26193 74.00591:23094 77.00253:2525 82.06519:5597 83.04919:5504 84.04444:3864 85.01070:7950 87.02630:115879 88.03928:3913 89.01680:9624 89.04176:3538 90.05495:297507 91.05421:444189 94.06514:8344 95.07307:4721 98.02356:9460 98.06001:8707 99.02629:2634 99.04404:7130 100.02159:3717 101.05970:27035 102.00075:4457 103.05406:6486 105.06975:3324 109.07600:4007 110.06009:3847 110.50668:2806 111.09159:3088 112.03932:4977 114.03720:605020 115.02103:7191 116.05327:2527 116.07059:181515 120.08080:18847 125.03457:21912 126.01860:4044 126.03722:30671 127.04516:3464 128.05286:20025 130.06514:29058 131.04909:12282 132.01141:11234 133.03204:2780 134.01852:26957 136.07581:9241 137.07104:9061 138.07886:3037 139.08672:5952 142.03212:24886 143.04565:5908 143.06380:57160 144.04785:6947 146.05980:6258 147.02631:6610 148.07568:10890 154.03212:14083 156.04791:8833 157.07613:7357 157.99091:5200 158.04491:22085 158.06010:6399 159.04376:2854 159.06812:4016 159.09164:4592 160.04272:2275203 162.03726:4104 162.09119:5049 171.05879:39054 172.04274:93136 173.39136:8838 174.03714:10513 175.08665:5013 176.07071:132247 185.07094:7074 186.05849:24541 187.08643:2901 189.06935:33836 190.05382:6368 190.08589:6388 192.04765:5857 199.05426:3656 200.03766:65805 202.03217:3969 203.08176:145404 204.06889:6144 208.09700:197458 217.06433:763936 217.09711:12239 218.02777:4571 218.04836:69489 220.04283:600870 232.05104:5511 232.06398:93558 234.05855:111128 235.10756:5620 236.03790:10043 239.11787:6039 249.09091:13889 250.05362:13892 255.11304:3586 256.07874:10497 261.10556:3260 271.09033:13377 272.07431:8145 273.09161:5218 287.35760:2838 289.10126:8661 300.06946:10698 301.11832:5981 303.19647:3445 307.11072:8676 307.18707:3385 308.34860:2742 309.51590:2789 317.09579:81986 318.07849:3881 321.12704:18399 335.10632:471896 349.12177:16412 367.13257:259172 367.17444:9886 367.20950:14300	0	0	9103450	3400881	3833481	12099238	7321344	7999932	6215437	8337842	7050473	4947313	8510599	6274298	3265448	7138432	4395482	4256537	10591636	8693451	4431893	7369865	11766798	7707491	5926927	6021559	7420230	8003025	5453454	9491351	9643002	6209666	11369590	9066878	7152386	9832724	5228394	8732323	8889413	9779995	9788021	9309371	11855558	4573	17703618	17905652	18505126	18697034	0	7.89186e+06	4.33643e+06
9738	6.695	389.114	low score: 6-(4-(2,3-dihydrobenzo[b][1,4]dioxin-6-yl)-3-methyl-1H-pyrazol-5-yl)-2,3-dihydrobenzo[b][1,4]dioxin-5-ol	[M+Na]+	null	0.92	TRUE	-1	389.11	C20H18N2O5	null	XRCLPWMEBOMKMG-UHFFFAOYSA-N	OC=1C=2OCCOC2C=CC1C=3NN=C(C3C4=CC=C5OCCOC5=C4)C	530	FALSE	TRUE	FALSE	Normalized unit: Intensity; Annotation method: combined_ms2_pos_1	FALSE	FALSE	9738	0	0	0.89	0.34	0.32	0.75	1	1	1.2	81.71	ID_01	389.11472:1182042 390.11938:287502 391.12405:0	70.69511:2392 75.03602:2491 88.21358:2430 91.05426:3191 101.05976:3262 105.33652:2607 110.99646:2598 114.03709:2934 129.05457:6057 133.78639:2516 134.30534:2696 138.55144:2660 139.08656:16063 147.06517:5298 156.04732:2571 158.05737:9148 167.40369:2533 182.02466:4874 188.07333:3520 193.09543:2945 198.05261:3100 210.05600:10429 225.04358:2681 230.07875:40303 239.11798:13775 241.03853:2546 253.13011:3859 257.08978:27110 257.12839:8952 265.77252:2623 271.10519:6130 279.11053:8402 311.13663:620807 315.09479:3421 345.12430:8386 357.08838:3529 389.11432:443220 389.19284:7164 389.28064:6682	0	2918	3362643	1547752	2168521	5168273	1561946	1871707	2511734	2131089	2118618	1224907	2754080	2811737	922622	2460660	1509457	1071945	3013907	1847548	1199626	2078821	3272693	2433782	1521066	2111339	1958883	2654793	1513738	2411737	2723823	1185235	3114335	2544843	1849307	3088454	1404191	2537340	2860723	2499304	2315651	2004534	3273606	0	4229695	4161306	4338075	4104089	0	2.23374e+06	1.13334e+06
9739	7.016	389.114	low score: 6-(4-(2,3-dihydrobenzo[b][1,4]dioxin-6-yl)-3-methyl-1H-pyrazol-5-yl)-2,3-dihydrobenzo[b][1,4]dioxin-5-ol	[M+Na]+	null	0.82	TRUE	-1	389.11	C20H18N2O5	null	XRCLPWMEBOMKMG-UHFFFAOYSA-N	OC=1C=2OCCOC2C=CC1C=3NN=C(C3C4=CC=C5OCCOC5=C4)C	530	FALSE	TRUE	FALSE	Normalized unit: Intensity; Annotation method: combined_ms2_pos_1	FALSE	FALSE	9739	0	0	0.91	0.37	0.34	0.75	1	1	1.23	5271.4	ID_01	389.11429:455719 390.11896:86850 391.12362:0	69.59828:2650 73.28629:3185 79.05424:2443 95.73302:2541 101.05957:4604 111.04388:3407 111.37142:2595 129.05428:7308 139.08656:2901 147.06520:7446 149.03857:2496 151.04839:2967 182.02428:2560 188.85620:2442 210.05548:3552 230.07851:16851 257.08994:6931 271.10544:3874 311.13654:149551 315.09427:2888 357.08926:2975 389.11426:149713 389.19293:12463 389.21722:4198	1845	0	760079	257623	328684	995512	621048	588877	451458	684185	545081	413749	682449	487463	285957	535421	375673	357438	914947	716572	361389	630635	924272	614664	428137	496915	610408	619572	427188	767544	820793	480617	847420	746049	632112	744163	445556	717100	775796	814724	844384	773605	944128	0	1180753	1306919	1244252	1355772	0	623652	315245
9257	0.515	372.88	low score: 6,6'-Sulfinylbis(2,4-dichlorophenol)	[M+H+2i]+	null	0.92	TRUE	-1	372.884	C12H6Cl4O3S	null	RPAJWWXZIQJVJF-UHFFFAOYSA-N	S(=O)(c1c(c(cc(c1)Cl)Cl)O)c1c(c(cc(c1)Cl)Cl)O	530	FALSE	TRUE	FALSE	Normalized unit: Intensity; Annotation method: combined_ms2_pos_1	FALSE	FALSE	9257	0	0	0.95	null	null	null	6	null	0.47	47035.3	ID_02	372.88025:1294829 373.88492:215791 374.88958:0	66.41611:2724 70.59988:2554 73.04658:3131 87.61733:2581 90.97639:3092 91.05711:3841 93.21748:2726 93.82024:2515 97.04084:2314 101.05954:3915 106.95036:27360 108.87057:2435 111.04394:3945 116.39972:2347 122.92430:331630 129.05453:3969 130.05791:3764 147.06474:6295 168.18298:2941 172.68561:2561 190.38594:2622 191.07663:21160 195.44110:2832 220.93108:7554 227.35115:2805 236.90498:204791 237.06992:11266 288.91879:4817 304.89355:27695 305.05780:6586 318.26733:2943	26870	22891	1249387	1079503	1058937	952869	1186859	1115174	715465	791740	853801	1087417	1147837	1137021	1194527	965444	871734	786087	968443	1030541	901536	754763	1058014	901537	1205187	787047	802710	882256	953042	1294740	956975	959565	1081792	859228	595528	589688	746046	712598	749859	1137545	972185	925156	1148426	19329	2911740	2860150	2594034	2621387	0	1.02499e+06	603260
9300	0.517	374.878	low score: 6,6'-Sulfinylbis(2,4-dichlorophenol)	[M+H+4i]+	null	0.33	TRUE	-1	374.881	C12H6Cl4O3S	null	RPAJWWXZIQJVJF-UHFFFAOYSA-N	S(=O)(c1c(c(cc(c1)Cl)Cl)O)c1c(c(cc(c1)Cl)Cl)O	530	FALSE	TRUE	FALSE	Normalized unit: Intensity; Annotation method: combined_ms2_pos_1	FALSE	FALSE	9300	0	0	0.97	0	0.12	0.01	126	0.01	0.54	34362.3	ID_04	374.87811:248534 375.88278:22275 376.88745:0	63.55245:2099 67.09142:2744 72.89667:2251 87.27062:2514 94.92947:3075 96.92144:9915 112.89546:101789 114.89310:3163 122.92014:3471 122.92426:37696 124.92234:15169 173.40170:7381 180.89439:9409 180.90361:15346 186.91150:6238 191.07690:3325 196.86856:4439 196.87776:29654 202.88573:13714 206.88573:8224 207.05022:10158 212.85173:20812 218.85953:3540 220.89578:6697 223.02444:45196 238.85318:2955 238.90262:9598 250.91515:2970 254.86235:19980 260.84448:18091 266.88858:5292 288.86047:4284 306.83786:4476 316.86575:4650 320.80826:19008 338.81757:11201	29453	22172	302325	269007	260896	256118	282807	260404	175888	200174	213901	263977	269616	282549	308932	260074	214965	184829	235715	252657	210527	181568	279520	213343	290600	181603	196053	225260	244613	340531	240184	244687	269262	215903	139997	159894	191304	182227	191332	295660	238511	236487	288447	4025	770945	734888	693660	667773	0	258679	157196
4041	6.672	221.117	low score: 6,7-dimethoxy-2,2-dimethyl-2h-1-benzopyran	[M+H]+	null	0.92	TRUE	-1	221.12	C13H16O3	null	PTIDGSWTMLSGAH-UHFFFAOYSA-N	O(C1=CC=2OC(C=CC2C=C1OC)(C)C)C	530	FALSE	TRUE	FALSE	Normalized unit: Intensity; Annotation method: combined_ms2_pos_1	FALSE	FALSE	4041	0	0	0.96	0.05	0.09	0.67	2	0.5	0.85	9.85	ID_01	221.11703:505374 222.12170:87586 223.12637:0	53.03841:3085 55.01781:3024 55.05409:24176 57.06986:2362 58.46737:2615 59.04900:9794 66.86118:2628 67.05405:8182 69.03325:2490 72.46782:2263 77.03847:2786 79.05400:7284 81.06973:8678 83.08546:4129 84.95948:11741 90.90308:2551 90.97637:2651 91.05405:17063 93.06963:9290 94.06148:2477 95.04910:5354 95.08523:9742 100.62021:2765 102.24553:2354 103.05410:5178 105.06963:18724 105.87555:2401 105.97994:2765 107.04897:14430 107.08533:9187 109.06453:11466 109.10090:4999 111.04395:3045 115.05397:3749 117.06996:3338 119.04909:4137 119.08524:8448 121.06461:13868 121.10118:4238 123.04394:9840 123.08016:5016 123.11662:3982 129.06967:4826 131.04884:3047 131.08528:2705 133.06459:8800 133.10114:5967 135.08029:17318 137.05956:19465 137.62859:2359 140.68646:2798 145.06471:5166 145.10126:3021 147.04388:14607 147.08017:4185 147.11688:5805 148.05171:7906 149.05957:24751 153.11221:3214 157.10078:3487 161.05959:55756 161.08958:2748 161.09605:14219 161.13254:6305 163.07524:59145 163.14821:3070 166.06268:3918 167.07027:13353 174.06749:15600 175.07529:15258 175.11185:9776 177.09116:6235 177.75726:2491 179.07021:59568 182.85623:2812 188.08325:4080 193.08606:3973 203.07092:4126 203.10670:81721 203.17931:8748 206.92236:3716 221.11700:57856 221.15288:4389 221.19020:8618	324488	288536	1174954	970827	850853	1331176	743501	846080	952339	957131	966403	953056	1085693	1069181	758384	1058914	1060076	988499	937092	841922	1139699	782246	1283096	1039292	1142307	1232902	861220	1043131	1203703	829309	865082	758972	1164042	1013452	904418	906138	993558	924795	959520	1003924	870622	851231	1109139	116246	1660686	1655173	1806816	1555026	111063	978488	329049
4042	8.985	221.117	low score: 6,7-dimethoxy-2,2-dimethyl-2h-1-benzopyran	[M+H]+	null	0.92	TRUE	-1	221.12	C13H16O3	null	PTIDGSWTMLSGAH-UHFFFAOYSA-N	O(C1=CC=2OC(C=CC2C=C1OC)(C)C)C	530	FALSE	TRUE	FALSE	Normalized unit: Intensity; Annotation method: combined_ms2_pos_1	FALSE	FALSE	4042	0	0	0.96	0.1	0.17	0.67	2	0.5	0.93	387.32	ID_01	221.11722:15727928 222.12189:2183906 223.12655:206279	53.03860:5425 55.01775:152763 55.05413:32305 55.35316:2835 56.03532:2620 57.03343:3432 57.06977:340357 59.04903:3933 60.85844:2997 62.26919:2469 65.03852:9675 67.05410:14250 69.03337:11771 69.06983:4759 71.04902:77006 77.03849:13992 79.05410:59990 81.06976:32647 84.95956:8004 91.05409:263359 93.06685:3506 93.06973:52516 94.04128:5695 95.04640:3681 95.04903:37945 95.08549:9335 98.40348:2977 103.05411:35508 103.43951:2625 104.06200:5372 105.03031:3350 105.03338:41438 105.04465:18079 105.06974:487222 106.07768:3121 106.74808:2941 107.04902:32188 107.08539:23932 108.05695:3584 109.06463:81521 109.10103:5737 115.05409:126393 116.06195:20734 117.06977:85612 118.07758:42576 119.04900:45499 119.06013:3340 119.08111:4108 119.08542:85922 121.06465:141858 121.10117:4223 122.07277:5045 123.04395:89492 123.08036:15989 123.11662:6482 124.05215:3519 124.88458:2759 125.05953:8109 128.06195:57731 129.06970:21400 131.04906:71137 131.08060:4556 131.08542:59504 132.05692:8250 132.09343:5894 133.06470:74587 133.10107:348605 134.07253:6780 135.04413:5190 135.08032:27315 136.05179:15015 136.08842:4248 137.05962:739264 137.09602:9181 141.06982:31505 142.07765:50937 143.04913:14790 143.08545:21784 145.06471:118878 145.10101:7154 146.07253:158364 147.04398:17550 147.08037:82322 147.11678:31913 149.05966:125608 149.09633:4617 151.07529:64621 151.11182:7114 155.06044:7795 155.61586:2816 157.10127:19697 159.08046:29055 160.08827:51448 161.09604:2154036 163.07530:50409 163.11176:3030 164.08316:87238 165.05453:1746176 173.40158:8469 175.07544:15257 175.11172:461277 177.09090:7947 178.07767:21195 178.09846:8815 179.10661:1742565 193.10123:32531 193.12231:110496 202.07779:15710 203.08536:16324 203.10674:424648 203.17938:4570 221.09669:118078 221.11731:1752700 221.18961:7995	254796	231118	29582350	21310671	20751051	28382562	19726979	14595659	29503660	21464373	21855914	28025893	32647349	23468048	23062167	24836965	23615591	23556112	23037102	17882195	26326830	23161342	32397531	24136005	22322284	33770673	26282484	30406194	25546519	17736721	20727095	17257426	31425784	21335053	19343487	16764904	26665460	24868679	22756216	17729972	29826074	25048265	32910611	185353	40680885	42378984	44526121	45390711	219731	2.38759e+07	9.91814e+06
4045	8.454	221.117	low score: 6,7-dimethoxy-2,2-dimethyl-2h-1-benzopyran	[M+H]+	null	0.55	TRUE	-1	221.12	C13H16O3	null	PTIDGSWTMLSGAH-UHFFFAOYSA-N	O(C1=CC=2OC(C=CC2C=C1OC)(C)C)C	530	FALSE	TRUE	FALSE	Normalized unit: Intensity; Annotation method: combined_ms2_pos_1	FALSE	FALSE	4045	0	0	0.96	0.05	0.1	0.67	2	0.5	0.86	10.67	ID_05	221.11717:462351 222.12184:53058 223.12651:90741	54.97910:2211 56.96479:2875 66.56847:2570 67.05414:5146 78.65066:2533 79.05400:3379 81.06973:8487 84.95955:15716 85.02840:6105 90.26239:2253 90.97668:2971 91.05402:8116 95.04902:6732 95.08549:3492 104.64753:2761 105.06978:5296 107.08545:2679 109.10114:2642 111.38015:2428 119.08517:7493 123.11643:2796 123.92023:2430 128.70296:2342 128.72566:2442 133.06522:2668 133.10123:6245 133.77792:2276 145.06520:3092 147.11678:2618 175.11217:4932 184.88037:2868 221.11703:10737 221.15262:13224 221.19035:3504 223.52934:2921	1131205	866020	702741	674255	700663	764519	713575	759574	721357	720760	730403	805649	756636	749195	740842	748505	750797	756200	852943	819161	794600	832704	859201	799521	795626	777062	818755	811393	758170	815955	878647	871737	771468	851072	804951	862790	817813	870314	834093	836308	837457	808484	811445	811327	2037398	1846233	1532077	1702670	2208312	908624	341947
4696	8.814	243.09	low score: 6,7-dimethoxy-2,2-dimethyl-2h-1-benzopyran	[M+Na]+	null	0.92	TRUE	-1	243.1	C13H16O3	null	PTIDGSWTMLSGAH-UHFFFAOYSA-N	O(C1=CC=2OC(C=CC2C=C1OC)(C)C)C	530	FALSE	TRUE	FALSE	Normalized unit: Intensity; Annotation method: combined_ms2_pos_1	FALSE	FALSE	4696	0	0	0.62	0.06	0.1	0.75	1	1	0.8	17.09	ID_04	243.09019:393377 244.09486:46958 245.09953:0	54.75607:2246 55.05412:10025 56.96464:7703 57.06986:6258 62.69136:2343 67.05414:8403 69.06971:7943 71.04922:2937 72.08067:5225 72.49501:2688 75.89221:2548 81.06967:14599 83.08531:4620 84.95965:5300 85.02559:2777 85.06457:3542 88.03920:3756 91.05407:8463 93.06976:6028 95.08537:16955 97.06490:2606 97.10115:5370 98.97486:2527 100.11189:39074 105.06976:8100 107.08533:12405 109.06491:3645 109.10105:11132 113.50938:2554 114.03247:2384 115.05418:2635 119.08534:6477 123.04454:2452 123.11682:3698 124.85233:2929 131.08545:3149 133.10086:5995 133.54204:2598 135.08029:7680 145.10101:3913 147.11661:2897 157.10153:3126 160.04601:7741 161.13234:3118 169.05161:3056 170.11739:4141 183.49777:2838 185.13275:2846 189.16380:4220 197.13264:5701 207.11613:3440 207.17439:2955 225.12721:3344 225.14815:3042 233.10655:2972 242.28333:3571 243.12238:3331 243.13741:8591 243.17468:6403 243.20755:14468	143617	80875	943972	1098770	1209452	1319141	998181	1078299	1445217	1224922	1360667	928360	882128	1267802	907824	958057	949464	1286636	1401443	1281266	1247432	1194047	892502	1129630	973218	1107810	1198566	1012378	998308	1235346	1298313	1177129	893902	1098477	888210	1043263	1178415	1630772	1285716	1100400	1185317	1158667	910301	57860	708394	815247	756524	858426	12773	1.0166e+06	340779
9737	9.638	389.112	low score: 6,7-dimethoxy-8-oxo-8H-benzo[c]indolo[3,2,1-ij][1,5]naphthyridin-12-yl acetate	[M+H]+	null	0.29	TRUE	-1	389.11	C22H16N2O5	null	FQPSZMQVMNFOIK-UHFFFAOYSA-N	O=C(OC=1C=CC2=C(C1)C=3C=CN=C4C=5C=CC(OC)=C(OC)C5C(=O)N2C43)C	530	FALSE	TRUE	FALSE	Normalized unit: Intensity; Annotation method: combined_ms2_pos_1	FALSE	FALSE	9737	0	0	0.98	0	0.01	0.51	10	0.2	0.7	42366	ID_01	389.11197:556896 390.11664:139127 391.12130:0	72.94458:2349 73.04661:10637 74.62158:2712 79.05407:3079 81.06980:6076 83.08533:2814 91.05428:5288 91.05718:13198 93.06987:4212 95.08538:7779 97.06453:4411 100.11182:5306 101.05972:3693 105.06971:3349 107.08538:3824 109.10128:5961 110.92653:2308 111.04381:5021 119.08546:4199 121.10108:4097 123.11664:2939 129.05455:4353 130.85355:2638 131.08519:2553 135.09126:2677 135.11641:2685 137.09563:2717 147.06517:2615 149.04465:31940 151.02382:6986 160.32381:2615 167.05518:49319 169.03473:6608 170.20016:2917 184.07318:3026 187.11177:2808 189.09103:3271 191.06879:2712 197.13359:2830 207.03181:5719 209.01157:16488 223.06360:125748 225.04282:166286 226.99307:2691 227.02213:19983 229.05147:3117 245.11707:2965 249.05823:8939 255.13663:2742 265.01962:5219 266.99921:17585 281.05121:28799 283.03064:12651 285.01041:6582 297.08212:15977 299.06177:100429 329.21069:3441 355.07022:10968 357.20325:4622 371.22089:4699 375.18463:3270 388.25436:5587 388.39404:6385 389.17300:5829 389.23013:148387 389.26584:42044 389.30380:9717 389.39563:4575	3025546	572623	653169	418775	341647	358441	441274	353334	394533	390903	287015	298347	563138	308537	336985	277698	328054	336657	336705	324868	313894	294975	561626	356551	339067	313029	382226	309691	316358	311104	346934	348173	535631	368028	353887	346142	351384	339722	302147	385419	373624	366163	571381	266294	2895558	2431075	1943901	2047300	971363	599814	662838
10320	9.637	411.094	low score: 6,7-dimethoxy-8-oxo-8H-benzo[c]indolo[3,2,1-ij][1,5]naphthyridin-12-yl acetate	[M+Na]+	null	1	TRUE	-1	411.1	C22H16N2O5	null	FQPSZMQVMNFOIK-UHFFFAOYSA-N	O=C(OC=1C=CC2=C(C1)C=3C=CN=C4C=5C=CC(OC)=C(OC)C5C(=O)N2C43)C	530	FALSE	TRUE	FALSE	Normalized unit: Intensity; Annotation method: combined_ms2_pos_1	FALSE	FALSE	10320	0	0	0.83	0.46	0.51	0.75	2	1	1.32	74.69	ID_01	411.09399:612969 412.09866:240468 413.10333:0	67.05404:10076 67.88361:2487 69.06973:5968 71.04890:3642 71.77139:2242 72.75651:2269 78.69885:2507 79.05420:4482 79.81785:2649 80.94759:3977 81.06961:8653 82.71049:2586 83.08528:8970 85.06458:3770 86.09624:2566 87.88806:2703 90.58201:2388 91.05383:2931 93.06973:3839 95.04910:4127 95.08521:14413 97.06449:5413 97.10103:2760 99.04391:5567 100.11174:16851 101.11525:3440 105.06954:7242 107.08522:3913 109.10089:16283 111.08025:3529 113.05949:5905 117.06995:2837 119.08537:4360 119.69227:2414 121.10089:8910 122.02674:4264 123.08011:24159 123.11669:6998 127.43240:2560 131.06960:2693 131.08537:2735 133.10086:2536 135.11646:6717 136.84892:2469 137.09561:4315 137.13217:2457 141.09067:2746 145.10118:4820 147.11646:4416 149.13211:4178 159.11662:3355 174.61958:2535 184.07286:4508 201.73244:2990 338.94492:2893 352.35812:3314 369.12527:7968 375.29074:2686 379.24646:3429 393.24121:4019 410.37906:3638 411.09406:308247 411.12762:21368 411.21576:31858 411.25076:36621 411.27451:5671 411.31039:10460 411.35764:4449	8334659	2233351	1436422	882977	866782	811862	743676	731004	782817	798672	755969	750036	1139046	843456	730803	622318	726749	889208	869318	890843	745713	833458	1198811	761698	873958	946760	872060	681207	877685	692088	876498	796641	1159587	776537	828358	852264	949980	851091	775005	902433	877144	846893	1183751	723505	3558629	3641943	3202032	3312287	1836291	1.2709e+06	1.27456e+06
5838	0.526	276.871	low score: 6,8-Dibromo[1,2,4]triazolo[1,5-a]pyrazine	[M+H]+	null	0.92	TRUE	-1	276.872	C5H2Br2N4	null	KUILFTQAMHFSPW-UHFFFAOYSA-N	Brc1nc(cn2ncnc12)Br	530	FALSE	TRUE	FALSE	Normalized unit: Intensity; Annotation method: combined_ms2_pos_1	FALSE	FALSE	5838	0	0	1	null	null	null	4	null	0.5	671.31	ID_02	276.87155:1523204 277.87622:62307 278.88089:0	58.20773:2370 59.35167:2680 79.89307:3073 95.08550:3033 107.41893:2467 114.89293:3182 122.55776:2707 122.92431:183465 124.92244:332830 124.92792:12455 154.77628:2522 166.17343:2289 180.90379:4298 190.91135:3658 192.90976:5715 202.88576:18077 208.88326:2623 209.04831:3302 218.85980:38451 220.89697:7827 230.88269:2648 236.87016:9727 239.27161:2472 240.58330:3002 248.70535:2695 276.81909:4448 277.10535:2291 277.21393:3687	0	0	2558749	3302997	2512419	2826764	2952915	1405120	938604	4014040	1831711	2895478	2236051	2344030	2291630	1601048	2448986	3385722	2661427	2367822	2910265	3648786	2221067	1341076	1822426	2897984	3368812	1558539	2999285	2750906	2697037	2372231	2221327	3548081	4394744	724376	3408031	3690989	4161367	2238311	2828399	2696498	2111385	0	4103575	4127404	3849262	3941211	0	2.51447e+06	1.13834e+06
8942	10.799	363.253	low score: 6-[(2,5,5,8a-Tetramethyl-1,4,4a,6,7,8-hexahydronaphthalen-1-yl)methyl]-3-(hydroxymethyl)-7-oxabicyclo[4.1.0]hept-3-ene-2,5-diol	[M+H]+	null	1	TRUE	-1	363.253	C22H34O4	null	VBZYLQJSPMDPOO-UHFFFAOYSA-N	NA	530	FALSE	TRUE	FALSE	Normalized unit: Intensity; Annotation method: combined_ms2_pos_1	FALSE	FALSE	8942	0	0	1	0.02	0.47	0.04	74	0.05	0.77	189.25	ID_01	363.25305:1555192 364.25772:319419 365.26239:1297530	63.53304:2833 63.53486:3336 65.03844:7408 67.05410:4193 69.06974:9544 70.44884:2422 71.08539:10544 77.93018:2521 79.05403:3054 81.01894:2456 81.06963:8943 82.90891:2362 83.08541:3915 85.10101:5974 87.19839:2486 89.05968:3978 93.03348:4575 93.06975:3786 95.08524:9573 97.10104:2646 99.11665:11359 107.08553:6388 109.10098:8510 111.04371:3015 114.78276:2688 119.08530:4079 121.02818:42319 121.03939:8496 121.10091:4192 123.11661:7750 136.06163:2766 137.13246:4117 138.99457:3495 139.00000:54480 142.07751:3794 145.10118:3581 149.02313:1030931 151.14786:3043 155.08565:3744 157.10100:14174 163.03880:4751 163.14870:2991 167.03377:20997 167.08533:3720 169.10014:3281 179.08571:2830 181.04950:4372 181.10158:4454 182.10910:2999 183.11670:6106 193.10144:5978 195.11681:12649 197.13237:4666 203.02483:2435 208.12466:2961 209.13258:14105 211.02686:2874 211.14818:6214 223.14830:12697 235.14830:4144 237.16437:3451 247.13269:3438 250.17166:7026 251.12541:72098 251.17961:3300 252.86641:2966 265.14462:4413 271.19415:4721 284.26691:9896 305.31442:2781 363.17856:5177 363.23199:8656 363.25092:213648 363.28622:46602 363.30536:86531 363.32599:15092	1280870	409710	2347163	3928718	3583663	3103679	1390741	2354828	2754565	5936486	3182286	5372974	2534208	2836234	3174325	3146331	3208364	3792038	2361740	1750229	6573062	3451074	2575836	1750689	2830341	4732609	3345621	4825185	2937082	4413706	2624512	1482967	3085138	2535780	2951667	2026308	4018135	2075855	2911448	4576111	2433561	2636462	3042713	365956	10307288	10282673	10031493	9488033	1044682	3.54704e+06	2.3153e+06
5324	5.223	262.074	low score: 6-Amino-3-methyl-3H-naphtho[1,2,3-de]quinoline-2,7-dione	[M+H-CH3]+	null	0.65	TRUE	-1	262.074	C17H12N2O2	null	KWULQQPKJVEXMY-UHFFFAOYSA-N	n1(c2c3c(c(cc2)N)C(=O)c2c(-c3cc1=O)cccc2)C	530	FALSE	TRUE	FALSE	Normalized unit: Intensity; Annotation method: combined_ms2_pos_1	FALSE	FALSE	5324	0	0	1	0	0.01	0.03	14	0.07	0.53	17.86	ID_01	262.07452:75913 263.07919:0 264.08386:0	57.45969:2759 58.99487:3241 59.89495:2331 63.66572:2331 67.59753:2326 77.64522:2305 84.04425:12252 84.36262:2494 86.00594:3765 86.36977:2218 89.81837:2487 92.15650:2512 94.35544:2337 99.08036:3976 102.03710:4471 109.06446:3287 113.05984:4142 113.27784:2757 115.41613:2714 121.10122:4253 127.07525:7035 130.03191:2833 149.09578:3653 156.17046:2867 166.25627:2584 167.10680:4934 170.08107:81355 174.05821:7246 184.04192:3301 189.01978:2609 202.05327:16147 202.33919:2970 207.39764:2724 216.06891:23825 218.04822:3989 238.48613:2581 262.07324:5740 262.18060:4725	0	0	557078	2074105	2028443	1055676	173982	136349	775644	774460	2148132	1057632	545221	573106	343831	495856	521987	1742587	846589	380589	986330	564190	465659	455922	829685	586371	686173	380217	243322	504210	863171	216988	408553	991742	908089	386207	305347	680153	937648	137844	609503	629711	427347	2454	922765	898715	904785	922456	0	675241	499379
11339	0.516	458.839	low score: 6-Bromo-2-benzothiazolinone	[2M+H]+	null	0.8	TRUE	-1	458.847	C7H4BrNOS	null	HECJMTPEVWQFCY-UHFFFAOYSA-N	s1c2c([nH]c1=O)ccc(c2)Br	530	FALSE	TRUE	FALSE	Normalized unit: Intensity; Annotation method: combined_ms2_pos_1	FALSE	FALSE	11339	0	0	0.78	0	0	0.02	3	0.33	0.46	19985.3	ID_03	458.83972:496267 459.84439:89898 460.84906:0	94.98212:2479 96.92154:6223 109.74677:2626 112.89548:177289 114.89278:35115 116.89085:6166 122.92421:18053 147.39819:2417 169.98569:13193 180.90422:5406 185.95963:76129 196.87769:6640 198.97421:3494 201.93365:18204 206.88574:9591 212.85193:5690 223.02464:4687 238.84183:4929 246.78468:4877 248.78120:3666 248.87032:14048 254.81560:13249 256.81259:5058 260.02716:4462 264.84457:13986 305.18768:3290 316.98242:5189 332.95648:19573 385.09894:5757 390.91510:9085	0	0	414110	413259	340996	326511	513727	273972	150347	321976	226252	394314	393514	415930	434829	258378	282599	302926	335041	404960	317737	335703	365915	219045	358581	281209	372637	235857	369169	542103	350094	426175	384763	369092	274153	116040	295817	285908	313205	413956	406507	406642	379766	0	999231	1049830	1055236	860435	0	367111	225362
7554	0.515	322.864	low score: 6-Bromo-3-iodo-1H-indazole	[M+H]+	null	0.9	TRUE	-1	322.867	C7H4BrIN2	null	POXUFQBYDQCUFO-UHFFFAOYSA-N	Ic1n[nH]c2c1ccc(c2)Br	530	FALSE	TRUE	FALSE	Normalized unit: Intensity; Annotation method: combined_ms2_pos_1	FALSE	FALSE	7554	0	0	0.95	0.01	0.01	0.75	2	0.5	0.82	42293.3	ID_02	322.86444:1539711 323.86911:175669 324.87378:0	59.88342:2753 64.85555:2395 76.46847:2579 76.72119:2184 81.03333:4453 86.32883:2332 90.82861:2398 98.98396:7923 109.02821:18713 122.92431:217319 124.92244:157276 124.92782:5500 127.03874:18909 130.93343:2478 173.40211:4881 180.89435:11234 185.54474:2512 196.86790:3935 207.00546:15243 226.89403:2644 236.90462:5725 238.90271:37913 285.87546:2555 322.27383:10781 322.99359:4015	27606	81800	1878275	1752386	1021735	1194830	3231763	971830	478727	1406170	755107	1969466	1742992	1708366	2329631	841853	972836	1242924	1361071	2574922	1436491	1942656	1746197	810170	1697849	1022872	2566512	892339	1693640	2445604	1741774	3048298	1680182	1919279	1584924	344905	1194582	1056074	1338551	2241987	1874142	3147561	1790482	6616	3050475	3192400	3484171	3121061	0	1.62482e+06	905517
11762	0.745	484.976	low score: 6-Bromo-3-methyl-3,4-dihydro-2(1H)-quinazolinone	[2M+H+4i]+	null	0.39	TRUE	-1	484.983	C9H9BrN2O	null	FZPAKYJRNKYQBY-UHFFFAOYSA-N	Brc1cc2c(cc1)NC(=O)N(C2)C	530	FALSE	TRUE	FALSE	Normalized unit: Intensity; Annotation method: combined_ms2_pos_1	FALSE	FALSE	11762	0	0	0.76	null	null	null	3	null	0.38	36421.6	ID_02	484.97583:247296 485.98050:0 486.98517:0	97.02818:108117 98.68428:2909 98.98389:4009 112.05033:18702 113.05363:10434 118.25230:3020 119.72947:2801 122.07130:2808 162.07620:4627 168.04733:4749 176.99429:4746 191.60518:2738 209.05589:5098 220.62668:2434 223.71817:2807 227.06615:10361 261.17563:2531 299.36801:2939 302.56845:2900 350.88232:3255 364.00162:4960	0	0	0	0	0	60397	1601024	1999472	4752236	11813	8303	150846	1291412	1636158	2308378	958119	182091	42184	219778	3200985	332755	154213	1538518	2243338	5013956	3343	392761	1226708	204252	2025903	522392	3207312	3255464	208395	0	3676358	42659	8761	5514	3604345	1498105	2226495	1783281	10088	194568	2018804	2969391	2524773	0	1.21052e+06	1.40064e+06
1979	0.46	151.009	low score: 6-Chloro-1,3-benzoxazole-2(3H)-thione	[M+H-Cl]+	null	0.92	TRUE	-1	151.009	C7H4ClNOS	null	HAASPZUBSZGCKU-UHFFFAOYSA-N	S=c1[nH]c2c(o1)cc(cc2)Cl	530	FALSE	TRUE	FALSE	Normalized unit: Intensity; Annotation method: combined_ms2_pos_1	FALSE	FALSE	1979	0	0	1	0.06	0.09	0.83	4	0.5	0.94	45.99	ID_01	151.00868:6269720 152.01335:836246 153.01802:0	53.03843:3787 55.01779:4005 55.05408:14224 56.94204:3053 57.06986:2397 59.92999:7489 60.93785:7684 65.03841:7834 67.05403:34152 68.76184:2352 68.98194:54847 71.01252:2683 74.90747:2861 77.03839:7171 77.94053:4044 78.94853:2894 79.05400:23576 81.03331:7943 81.06969:30751 86.95548:4195 86.96403:2948 86.99246:146354 86.99570:5178 89.05958:6707 91.05399:33941 93.05727:3650 93.06678:2683 93.06963:30339 95.04887:24181 95.08527:32481 96.44959:2529 103.05413:2906 104.04925:2556 104.90755:4543 105.00301:272851 105.04462:6343 105.05695:7937 105.06954:23113 107.08526:19860 109.06453:11105 109.10094:9711 114.98739:17821 123.01353:26804 123.08018:21295 123.11641:3544 132.35535:2709 132.90260:9015 132.99791:184197 133.06482:4134 133.10085:17381 140.94901:3702 151.00847:63964 151.02405:3856 151.03883:8156 151.04979:7460 151.06113:4841 151.07498:15018 151.08086:4480 151.08678:3040 151.11148:18166 151.14748:2602	71000	143022	7943319	6880038	6361869	5567169	6477166	6672373	6481636	5179404	6086195	6471828	6482998	5357461	5718766	6153155	5159393	5244313	5487775	5670898	5569483	4712104	6128928	6149208	5882687	4742034	5011014	5948369	5379022	5264426	4770699	5167640	5889734	4667075	4045080	5161802	4793455	4406810	4385047	5114519	5253032	5635850	6014365	223831	21663132	18759066	16339807	14726786	387910	6.15924e+06	3.96687e+06
710	0.672	113	low score: 6-Chloro-4-hydroxypyrimidine	[M+H-H2O]+	null	0.71	TRUE	-1	112.99	C4H3ClN2O	null	AXFABVAPHSWFMD-UHFFFAOYSA-N	Clc1[nH]cnc(=O)c1	530	FALSE	TRUE	FALSE	Normalized unit: Intensity; Annotation method: combined_ms2_pos_1	FALSE	FALSE	710	0	0	0.63	0.36	0.42	0.79	3	0.33	1.02	26.48	ID_02	112.99974:920481 114.00441:0 115.00908:0	51.54860:2393 52.53136:2515 55.01775:2586 55.05412:8345 56.04937:11489 57.03340:7920 57.17305:2094 58.06499:2566 64.97855:3357 65.03839:4175 65.58181:2341 67.01768:4122 67.05405:20772 68.01292:2909 68.04937:9118 69.04459:20526 70.02863:14146 70.06497:15796 71.04897:9647 83.08536:3988 84.06809:3982 84.08065:11594 85.06460:6391 85.07593:3463 85.12524:2857 95.01267:5869 95.02396:4596 95.04899:5217 95.06019:59483 95.08540:3851 96.00780:8616 96.02725:5940 96.04423:7825 96.83793:2833 98.98396:14343 101.39835:2414 102.28275:2447 112.05074:3352 112.99964:388243 113.02314:26341 113.03440:35687 113.04740:5722 113.05376:25944 113.05946:14806 113.07078:40117 113.10712:152468	4993	32571	2543715	2086135	1981996	1058790	1556950	2699279	1975056	3658275	1356049	2669350	3444162	1192127	1319395	3583043	2591552	2141019	2511783	2468581	2710867	1807867	3407405	3266495	2048503	2656500	1137847	4678421	2594147	2314865	1833837	1202458	3516492	2825868	2871801	1085483	1753151	3356094	3462596	1880067	3248374	2699052	3361022	100183	7062884	5498113	5652408	5651611	349411	2.54916e+06	1.45861e+06
10427	1.94	415.165	low score: 6-formyl-10-(hydroxymethyl)-5-methoxy-3-methylidene-2-oxo-2H,3H,3aH,4H,5H,8H,9H,11aH-cyclodeca[b]furan-4-yl 2-methylbutanoate	[M+Na]+	null	0.73	TRUE	-1	415.173	C21H28O7	null	LOFBWESEBFUNJU-FRYCFAQMSA-N	O=CC1=CCCC(=CC2OC(=O)C(=C)C2C(OC(=O)C(C)CC)C1OC)CO	530	FALSE	TRUE	FALSE	Normalized unit: Intensity; Annotation method: combined_ms2_pos_1	FALSE	FALSE	10427	0	0	0.74	0.16	0.54	0.58	15	0.13	0.93	117.45	ID_01	415.16486:613770 416.16952:83545 417.17419:0	67.36741:2381 69.25239:2363 70.30366:2261 71.66856:2896 81.04250:2749 81.04468:34666 85.02840:4311 110.07125:6319 115.02117:5124 117.03697:5394 122.07119:113587 122.08780:2524 123.07901:35744 124.08701:4187 136.06158:4319 139.09784:21860 144.04771:67065 144.37468:2398 148.32410:2889 154.04338:13127 160.88704:2455 167.09285:5916 207.05835:6772 225.38074:2724 238.10138:3597 248.08514:3091 253.11203:5256 265.11191:46429 283.12256:94501 288.58676:3429 415.16492:244852	0	0	1256396	150522	113051	2793948	3272716	490092	172984	1268310	146456	161517	1532400	3809567	572324	569841	519082	147875	1370726	1446766	140015	3323084	1573987	529736	187185	543932	3381942	579419	496967	1333540	2920116	3028268	1518189	1660364	2854201	130244	441132	1290921	1200279	1173245	1608439	3254304	1473925	0	1528799	1540407	1561907	1522045	0	1.23655e+06	1.09237e+06
15254	11.754	852.551	low score: 6-hydroxy-7-methyoxyscytophycin E	[M+H]+	null	0.35	TRUE	-1	852.552	C46H77NO13	null	HKSURPHWRMGDOZ-NKHCFBCYSA-N	O=CN(C=CC(C)C(OC)C(C(=O)CCC(C)C(O)C(C)C1OC(=O)C=CC(=CC(O)C(OC)CC2OC(CC=C2)CC(OC)C(CO)C(OC)CC(OC)C1C)C)C)C	530	FALSE	TRUE	FALSE	Normalized unit: Intensity; Annotation method: combined_ms2_pos_1	FALSE	FALSE	15254	0	0	1	0	0.03	0	382	0.01	0.52	15316.9	ID_01	852.55096:220974 853.55563:133164 854.56030:74956	94.42635:1469 102.07629:1566 103.62752:1786 104.81562:1480 104.89688:1515 110.58051:1558 113.03796:1929 120.55288:1984 124.99960:3230 140.56088:2186 140.80064:1922 146.98207:5867 147.99817:2376 151.83174:2045 155.52716:2434 163.03502:2104 167.70097:2060 171.08566:3034 184.07329:42235 185.07664:7201 314.07599:3221 350.28870:2512 452.82690:2700 459.74466:2569 594.65717:2913 669.48499:16461 793.47894:14172 814.98938:2933 852.55469:34507	0	0	211178	294279	302117	203750	251019	738994	457450	218776	288709	292044	245995	166330	312465	430747	301632	403709	150539	186220	400286	210279	322724	704848	435611	629737	204496	428676	709255	243277	324214	242603	369411	259192	334880	460172	400843	211438	219665	274162	234312	228610	368089	0	710433	741249	680352	690098	0	336630	197097
3545	1.497	204.063	low score: 6-isopropoxynicotinic acid	[M+Na]+	null	0.92	TRUE	-1	204.06	C9H11NO3	null	OOIMOWCIYNEWCF-UHFFFAOYSA-N	O=C(O)C1=CN=C(OC(C)C)C=C1	530	FALSE	TRUE	FALSE	Normalized unit: Intensity; Annotation method: combined_ms2_pos_1	FALSE	FALSE	3545	0	0	0.95	0.07	0.1	0.78	4	0.5	0.91	218.35	ID_01	204.06308:3615134 205.06775:425829 206.07242:0	53.13486:2331 55.93431:3205 56.96474:2769 60.08063:11904 64.29300:2352 65.13734:2602 70.06498:17798 71.04899:46003 71.06021:31076 75.64906:2172 84.04415:5782 85.02822:109112 88.08678:9452 91.17936:2604 96.04428:5911 97.22929:2554 99.04380:5233 110.07095:4434 112.02130:3660 117.05444:4423 126.05468:9964 134.08095:16173 138.05479:15120 144.06546:6982 144.10201:5863 145.04930:9562 158.08357:7445 158.12863:88777 174.99202:3724 175.99445:3104 178.13293:2441 186.02142:4520 204.06313:54352 204.07620:7227 204.08661:3064 204.12329:33461 204.13417:226650	3676	6419	9368445	9107336	11459163	11100512	9853421	11771775	13550047	11302950	13662785	11300461	13867160	15734944	13285259	16553807	15052270	12386959	14372102	12943670	12380585	14904048	14843964	14657526	12691512	14070564	15199523	17183145	12772762	13003200	13687839	14274517	16172534	16113667	13295262	19321442	14246846	14253779	14455923	13209029	14448050	14344385	16540011	3677	12186096	16617298	17194261	17680793	0	1.27844e+07	4.38675e+06
8918	9.502	363.112	low score: 6-Prenylnaringenin	[M+Na]+	null	1	TRUE	-1	363.12	C20H20O5	null	YHWNASRGLKJRJJ-KRWDZBQOSA-N	O=C1C2=C(O)C(=C(O)C=C2OC(C3=CC=C(O)C=C3)C1)CC=C(C)C	530	FALSE	TRUE	FALSE	Normalized unit: Intensity; Annotation method: combined_ms2_pos_1	FALSE	FALSE	8918	0	0	0.74	0.1	0.26	0.75	2	1	0.96	30.81	ID_02	363.11218:152370 364.11685:0 365.12152:0	67.05408:6821 69.06968:6932 72.28130:2656 79.05408:5239 81.06962:8272 82.94460:2562 83.08553:3859 91.05410:5591 93.06976:7182 95.08524:9955 97.10127:2861 105.06962:9851 107.08540:5505 109.10112:8039 119.08550:8488 121.06474:3082 121.10103:7991 123.11668:3682 125.09575:3107 129.01813:21527 130.02142:12985 131.02228:8029 131.08528:6993 133.10085:6763 133.93837:2379 135.11649:4804 136.06169:4154 137.09576:3555 143.08568:3492 145.10101:8700 147.11661:5173 149.13260:3852 151.09641:2865 159.11670:6276 161.13255:3974 171.11601:3362 173.13231:4765 173.40277:5255 185.08075:6521 186.08432:8382 187.08661:6471 187.14754:3019 197.13220:4243 215.14313:3029 247.80719:3267 248.13811:4561 249.60652:2521 253.07526:5998 253.19524:3758 261.18439:4380 265.99829:2800 271.20569:11170 279.05441:9198 282.30286:2965 289.21613:4006 297.06464:6973 299.19897:3969 300.24005:3115 317.17395:4726 317.21021:7753 317.24649:3471 327.23221:4214 328.23517:7001 335.19824:6869 345.24243:10880 346.24564:8044 363.11234:4954 363.19308:24379 363.21463:133402 363.25113:91271 363.28824:8031	1968420	934158	1331719	1284263	1260304	1174285	817796	673717	998030	1065644	931078	945324	821866	907140	876176	820554	805458	895178	804874	766399	922037	825028	878593	656692	863241	1132832	937185	896740	955375	607793	950196	674032	882492	793132	818780	609672	911094	1054337	1362746	719596	1138589	848424	890050	593963	2652792	2327115	2274170	2272116	1487824	1.06161e+06	469169
5863	9.119	277.18	low score: 6-Shogaol	[M+H]+	null	0.92	TRUE	-1	277.18	C17H24O3	null	OQWKEEOHDMUXEO-BQYQJAHWSA-N	O=C(C=CCCCCC)CCC1=CC=C(O)C(OC)=C1	530	FALSE	TRUE	FALSE	Normalized unit: Intensity; Annotation method: combined_ms2_pos_1	FALSE	FALSE	5863	0	0	1	0.2	0.24	0.69	3	0.33	1	78.83	ID_05	277.17978:764056 278.18445:149360 279.18911:117223	57.06982:5761 63.81220:2416 72.42668:2804 80.94779:3664 84.95959:4114 90.78628:2574 91.05408:2913 91.88392:2710 92.75219:2492 93.07005:2547 95.08527:6830 96.94489:2458 111.29725:2507 111.42612:2446 131.73872:2454 140.88647:2431 179.10680:3588 235.16878:7981 277.14139:7797 277.17834:24166 277.21454:15693 280.85071:2590	4039919	1137273	2953364	4421746	4576510	4766257	3749544	2773617	4096187	4815634	3506720	4883784	3168814	3456386	4065402	3696527	3792280	4855425	4161917	3723985	4816212	5405799	3283450	3254519	3897917	5068660	4351611	3484170	4257848	4168508	5152162	3122586	3296901	3704890	4448937	3614614	3678775	5212135	4602329	4674601	5699236	4335667	3388427	975565	9818458	8698274	8888029	8607478	2760525	4.35326e+06	1.67938e+06
5864	8.352	277.18	low score: 6-Shogaol	[M+H]+	null	0.78	TRUE	-1	277.18	C17H24O3	null	OQWKEEOHDMUXEO-BQYQJAHWSA-N	O=C(C=CCCCCC)CCC1=CC=C(O)C(OC)=C1	530	FALSE	TRUE	FALSE	Normalized unit: Intensity; Annotation method: combined_ms2_pos_1	FALSE	FALSE	5864	0	0	1	0.25	0.27	0.69	3	0.33	1.04	71.98	ID_05	277.17950:481281 278.18417:87941 279.18884:38499	57.06977:14456 68.42166:2239 70.40600:2727 73.76640:2472 74.40647:2329 75.90134:2678 78.91161:2517 84.95970:3315 89.78435:2763 91.05418:3630 100.12362:2454 103.66451:2340 107.23605:2136 108.01778:2424 108.64561:2265 110.26348:2715 111.02702:2335 111.14994:2577 123.04385:2473 127.76492:2513 146.73373:2872 150.79759:2534 173.39268:4852 178.42332:2307 179.10645:5744 192.60951:2325 195.33084:2507 217.90161:2682 231.35144:2528 235.16937:46746 259.16965:2884 277.14157:27205 277.17935:63039 277.21518:9920	1882839	1156930	1498530	5300341	3538090	4394974	3149927	2763002	3344945	3676533	2960224	4022013	1421056	2308106	2934594	3322061	3008302	5484094	2869479	4001566	5923571	5619789	1503447	3237829	3153719	3860358	3947720	1948653	3593785	2630490	6555676	2739353	1478991	3270513	4427983	3854324	2985397	5352734	2593494	4932498	5671732	2924574	1459757	1014928	6220304	5653582	5895192	5677179	3174159	3.55795e+06	1.48505e+06
5866	8.985	277.18	low score: 6-Shogaol	[M+H]+	null	0.88	TRUE	-1	277.18	C17H24O3	null	OQWKEEOHDMUXEO-BQYQJAHWSA-N	O=C(C=CCCCCC)CCC1=CC=C(O)C(OC)=C1	530	FALSE	TRUE	FALSE	Normalized unit: Intensity; Annotation method: combined_ms2_pos_1	FALSE	FALSE	5866	0	0	1	0.02	0.02	0.69	3	0.33	0.81	98.82	ID_01	277.17981:3229315 278.18448:586418 279.18915:43115	57.06974:281300 57.07220:7737 58.18793:2364 58.57774:2415 59.04902:7554 63.20680:2393 67.05406:6948 69.06982:2847 71.04906:5733 76.00111:2533 79.05396:8803 81.06973:11980 82.54327:2244 83.04887:3810 84.95942:3593 85.02818:5105 91.05404:29061 93.06966:13685 95.04888:7811 95.08534:9123 96.97938:2597 99.08041:2723 103.05412:4893 104.56414:2425 105.06618:4683 105.06966:69675 107.04900:3383 107.08532:11059 109.06458:7108 109.10103:6666 110.35767:2984 115.05414:7488 117.06969:9918 118.07759:2949 119.04901:5907 119.08527:20860 121.06459:38133 121.10096:7650 123.04391:12971 123.08018:10340 123.11650:6324 128.06195:5841 129.06985:5446 131.04877:4214 131.08548:9252 133.06459:23019 133.10100:61102 135.07518:3936 135.08026:47279 135.11699:4406 137.05954:66976 137.09598:6366 141.06967:2927 142.07758:8436 143.08528:6751 145.06453:12658 145.10123:6645 146.07246:28873 147.04390:7960 147.08029:15597 147.11671:9984 149.05940:4883 149.09579:6816 149.13249:3576 151.07521:5344 157.10098:8824 159.08041:7278 159.11670:4944 160.08813:9966 161.05956:27644 161.09595:578312 163.07521:51340 164.08304:6664 165.05446:204776 171.11670:4425 173.13223:4284 175.11159:124789 175.14783:2947 176.62204:3126 177.12724:9256 179.10652:171864 185.09625:3610 185.13274:3472 189.09164:5126 193.12224:11846 199.14870:2605 203.10661:314907 216.16817:2311 217.15869:10992 218.70053:2612 219.13797:67622 221.11716:506365 231.17433:8254 235.16942:7916 249.07869:3223 259.16904:13415 259.20605:4833 262.20132:2496 277.07156:3597 277.14175:9756 277.17847:53284 277.21515:23226	534054	231919	5055228	3615098	3606127	4994041	3591835	2665536	5414672	3849050	3931611	4957946	5738775	4267409	4184486	4896632	4388346	4176518	4138134	3186908	4715006	4195708	5688399	4754084	4137575	5843567	4649334	5407456	4590887	3435847	3808516	3255160	5715814	4014100	3525441	3166649	5020728	4620827	4046823	3184785	5400293	4585955	6055731	175669	11174223	9356523	10599678	10813093	864837	4.57606e+06	2.23686e+06
6682	8.985	299.162	low score: 6-Shogaol	[M+Na]+	null	0.9	TRUE	-1	299.16	C17H24O3	null	OQWKEEOHDMUXEO-BQYQJAHWSA-N	O=C(C=CCCCCC)CCC1=CC=C(O)C(OC)=C1	530	FALSE	TRUE	FALSE	Normalized unit: Intensity; Annotation method: combined_ms2_pos_1	FALSE	FALSE	6682	0	0	0.98	0.4	0.41	0.57	2	1	1.25	365.22	ID_01	299.16187:13956063 300.16653:2749547 301.17120:249253	57.03355:6675 57.06987:16617 58.30028:4405 67.05421:32069 69.06989:19829 70.07051:4626 70.17876:3804 71.08564:5924 77.03841:6080 79.05421:28545 81.06988:40045 83.04916:6593 83.08301:3762 83.08552:25013 91.05132:7734 91.05423:76938 93.06682:5509 93.06987:85972 95.04903:7957 95.08549:84073 97.10117:9080 99.08044:6528 103.05420:11885 105.06986:200225 105.07395:10590 107.08547:24339 109.10123:36533 111.08020:7332 115.05423:42439 116.06200:21774 117.06987:95087 119.08554:129740 121.10117:125719 123.08037:8096 123.11683:9627 125.05975:8658 128.06213:44667 129.06992:89433 130.07770:194298 131.08551:224156 133.10123:50017 135.08022:5344 139.11183:15646 141.06992:62049 142.07777:20783 143.08559:90539 144.09331:18072 145.10120:2995310 147.08044:4954 147.11684:153383 149.09593:4744 149.13292:5867 151.11191:5535 153.07008:4926 154.07756:6720 155.08559:73955 156.09348:24051 157.10126:71131 159.11687:72995 161.09627:6807 161.13252:23492 164.26035:5100 165.06903:6410 165.12752:9918 167.08562:16203 167.10655:5507 168.09363:9764 169.10126:187958 170.10931:5973 171.08051:22768 171.11693:109468 173.09616:6388 173.13269:11024 181.10118:18477 182.10899:5979 183.11688:96666 185.13257:73226 187.03719:5031 188.23508:4521 193.12244:44814 195.11685:31997 197.09619:7895 197.13257:244283 198.14023:14688 199.14839:7532 203.57158:5092 209.13306:10691 210.14012:11759 211.11185:5149 211.14825:107469 221.13278:6862 223.14833:39762 225.12729:7360 225.16345:7352 227.14339:13564 229.12230:11552 235.20575:5558 236.36739:4510 238.17181:34717 239.14345:11816 239.17989:11000 243.13783:8691 253.12386:4586 253.15895:13542 253.18085:8131 253.19527:110650 269.15417:9680 271.13095:27633 271.16736:8923 281.15436:7086 281.19070:16113 281.21152:4772 282.27933:466290 284.17725:114597 299.16229:4849548 299.20038:3819471 299.30573:29776 300.16666:9033	253899	121047	31832171	23157937	23187368	29805198	19059448	14259106	26474348	21779103	22888740	28795203	31223282	22532095	22369893	21811690	24037536	25246787	24093277	17925223	26958945	25235131	32554337	25079468	21987495	34322195	27492273	31542270	26927520	18106185	21765757	17512168	30494113	22232547	20799559	16429035	28399833	27456356	25211710	18160876	31696061	26372163	32558276	98721	36498781	37742114	37271622	37501789	217351	2.38669e+07	9.12569e+06
11267	2.284	454.156	low score: 6-Sialylgalactose	[M+H-H2O]+	null	0.65	TRUE	-1	454.155	C17H29NO14	null	ZWJUGLBUMFWRAR-TXFPQSCTSA-N	NA	530	FALSE	TRUE	FALSE	Normalized unit: Intensity; Annotation method: combined_ms2_pos_1	FALSE	FALSE	11267	0	0	1	null	null	null	4	null	0.5	28.36	ID_01	454.15564:255457 455.16031:83534 456.16498:0	73.22791:2323 79.31597:2465 84.04429:3931 95.04917:2650 96.04389:3665 97.02816:2819 103.03886:2522 108.43819:2397 120.04416:3625 121.02380:3500 121.02821:37916 123.04385:5358 127.36233:2388 132.04405:3115 136.03885:4493 150.05501:4895 150.53932:2448 151.03879:7812 166.04987:5325 167.03372:26158 172.06017:4511 178.04964:3596 179.03355:7701 182.04446:3367 184.06009:3640 196.06026:7162 197.04439:20426 214.07048:4441 215.05496:6335 232.08170:5061 238.07042:3443 256.08170:6775 274.09225:99713 292.10272:16916 303.05927:2819 340.84000:2784 351.93817:2460 425.28986:2628	0	0	508355	537169	522960	342223	390062	550143	722957	300060	524974	554398	539884	407263	591387	662203	635224	496281	326647	360223	581519	351315	522600	599425	617741	604729	398307	653299	607053	291178	276156	361624	559767	329602	288332	507775	577701	307175	290759	292419	346907	398825	503475	0	725217	693729	576489	493388	0	443447	185310
11268	3.3	454.156	low score: 6-Sialylgalactose	[M+H-H2O]+	null	0.92	TRUE	-1	454.155	C17H29NO14	null	ZWJUGLBUMFWRAR-TXFPQSCTSA-N	NA	530	FALSE	TRUE	FALSE	Normalized unit: Intensity; Annotation method: combined_ms2_pos_1	FALSE	FALSE	11268	0	0	1	null	null	null	4	null	0.5	6012.29	ID_01	454.15561:826300 455.16028:161803 456.16494:31457	67.05405:4726 68.04929:3715 68.45856:2350 68.82035:2172 71.16073:2258 74.76867:2615 78.44893:2308 80.75322:2530 81.03342:2519 82.06513:3929 84.04428:5428 85.02837:6141 87.35641:2431 95.04899:9229 96.04416:10738 97.02825:6771 98.05978:7263 103.03878:9364 106.06522:3588 107.04911:3195 108.04425:5698 109.02814:5512 110.05985:6583 112.03906:6917 117.78054:3189 120.04420:8971 121.02818:116614 122.05987:10593 123.04382:12114 124.03923:6792 124.07539:3039 125.02313:8126 126.05500:6511 128.03406:3661 130.04950:3052 132.04404:8222 134.05960:4680 135.04359:3484 136.03894:8323 138.05479:11111 139.03874:4890 140.03436:4717 140.07014:3930 142.04979:3998 148.03908:3494 150.05476:19637 151.03877:29387 152.03513:2542 152.07031:3748 154.04987:7626 155.03378:2969 166.04976:14855 167.03371:89926 168.06544:9763 169.04906:2914 172.06027:9287 178.04953:11435 178.57823:2566 179.03372:33368 182.04480:8703 184.06012:7616 185.04437:5346 186.07573:3482 196.06017:21009 197.04433:61155 208.06015:6302 214.07101:20957 215.05484:20553 226.07092:3868 232.08147:17957 238.07101:10585 256.08160:25897 257.53049:3334 274.09219:302723 292.10281:46120 301.75375:2834 318.08093:2686 338.99707:2914	0	0	1370147	1993402	2130545	488061	533731	1850374	2090149	470021	1908377	1926633	1484346	536430	1795882	1939285	1669323	1445290	407510	437934	1560436	432757	1424640	1634530	1607831	1704339	433711	1821942	1583708	363609	366581	395490	1273579	443461	359279	1466725	1667818	372580	368987	392313	424814	446401	1391230	0	2698798	2552366	2336713	2145280	0	1.14586e+06	782507
12811	9.774	564.306	low score: 7,15-bis(3,4-dimethoxyphenyl)-19-oxa-4,18-diazahexacyclo[10.6.1.0?,?.0?,?.0??,??.0??,??]nonadec-8-en-12-ol	[M+Na]+	null	0.8	TRUE	-1	564.307	C32H38N2O6	null	FOAPBJMMOXYHAN-UHFFFAOYSA-N	OC12OC34C(=CC5(C6=CC=C(OC)C(OC)=C6)CCNC5C3)C(C1)C7(C8=CC=C(OC)C(OC)=C8)CCN4C7C2	530	FALSE	TRUE	FALSE	Normalized unit: Intensity; Annotation method: combined_ms2_pos_1	FALSE	FALSE	12811	0	0	1	0.01	0.28	0.09	32	0.03	0.68	6340.3	ID_02	564.30591:444857 565.31058:109321 566.31524:41345	75.90699:2684 79.05417:4223 81.06975:5786 85.66808:2994 86.09629:16978 87.39143:2393 91.05417:5786 93.06977:3424 95.08553:2516 104.10687:10744 105.06981:4361 109.10059:3421 119.08543:8740 124.93739:9126 131.08549:5714 133.10104:2893 143.48886:2771 146.98170:41999 154.02757:2434 167.97948:5987 173.39178:4485 184.07297:6739 204.75212:2630 351.24969:4865 359.25812:7025 381.24033:15217 390.20557:3217 435.18976:3162 476.77551:2748 496.24146:29453 503.10406:2840 505.23331:63076 508.33820:3083 564.30664:60352 564.39410:7695	4761	0	470006	1551654	1214929	1017083	235419	365030	315647	1307753	1189485	2329152	770728	360315	772191	617311	1360277	1809146	787622	338436	1331749	1196019	771170	321656	613403	2795521	1092734	1335321	1638740	529796	1043640	222010	732092	836136	1517962	271387	2114904	1061489	1732810	359520	694411	632274	773455	0	1410879	1202445	1297292	1283274	0	931205	626047
13043	11.072	585.24	low score: 7,15-bis(3,4-dimethoxyphenyl)-19-oxa-4,18-diazahexacyclo[10.6.1.0?,?.0?,?.0??,??.0??,??]nonadec-8-en-12-ol	[M+K]+	null	0.9	TRUE	-1	585.236	C32H38N2O6	null	FOAPBJMMOXYHAN-UHFFFAOYSA-N	OC12OC34C(=CC5(C6=CC=C(OC)C(OC)=C6)CCNC5C3)C(C1)C7(C8=CC=C(OC)C(OC)=C8)CCN4C7C2	530	FALSE	TRUE	FALSE	Normalized unit: Intensity; Annotation method: combined_ms2_pos_1	FALSE	FALSE	13043	0	0	0.94	0	0.02	0.02	35	0.03	0.49	45506.4	ID_01	585.24042:2186408 586.24509:568760 587.24975:0	81.06976:4015 83.08537:5222 88.10424:2911 95.08537:5746 100.11195:3530 104.10660:3451 109.10084:5308 110.07117:5253 112.11189:12282 113.86804:2279 122.53095:2367 132.46361:2609 139.86336:2236 143.17332:2850 145.10069:3234 156.07643:8796 171.00313:2557 198.32669:2737 200.45490:2799 211.20547:12896 225.65845:3158 227.64085:2969 278.31891:3252 329.24362:4719 340.00436:4095 413.26517:5202 525.33197:3397 526.33612:4576 584.47296:4521 584.91113:3271 585.39417:26820 585.44214:22899 585.48682:37999 586.29700:2937	125535	122658	747569	626469	818859	531048	205944	346917	356552	877805	528341	567845	916173	337687	551006	335852	557053	860932	379007	233674	637008	884361	1239644	259946	473908	501957	687541	288796	811738	308042	442274	246489	1151217	512177	1026740	364258	353248	508229	559392	310412	339429	348421	1230804	147697	3211293	3213608	3141043	2839636	65362	737379	768147
8057	9.046	337.075	low score: 7,8-dihydroxy-5,6-dimethoxy-2-phenyl-4H-chromen-4-one	[M+Na]+	null	0.22	TRUE	-1	337.07	C17H14O6	null	CEDINFOMXSQPIQ-UHFFFAOYSA-N	O=C1C=C(OC2=C(O)C(O)=C(OC)C(OC)=C12)C=3C=CC=CC3	530	FALSE	TRUE	FALSE	Normalized unit: Intensity; Annotation method: combined_ms2_pos_1	FALSE	FALSE	8057	0	0	0.88	0.18	0.24	0.88	2	1	1.11	18.35	ID_02	337.07510:452617 338.07977:100104 339.08444:0	65.63573:2293 67.05406:9059 69.06976:52782 71.04909:2478 72.14935:2727 73.02834:6671 79.05409:8340 80.94759:3092 81.06748:2818 81.06976:24753 81.37469:2707 83.04900:3264 83.08546:5688 91.05407:13340 93.06970:21281 95.04928:3151 95.08537:20601 96.08851:3431 97.06461:51285 99.04397:3817 99.08044:3123 101.02316:32918 105.06971:25704 106.07308:5117 107.04895:3863 107.08534:37436 109.06480:4533 109.10101:38153 111.04404:2784 112.09790:2756 117.06985:6540 119.08534:27964 121.10103:38880 122.10448:4263 123.08026:15062 123.11668:23378 124.11990:3913 125.05952:3086 125.09592:10149 129.05441:7302 129.06984:3391 130.63608:3461 131.08537:17004 132.08878:6305 133.10095:25409 134.10419:6335 135.08037:3364 135.11665:18494 137.09575:4690 139.07513:5716 139.11174:5966 142.07767:4134 143.08549:9230 144.01913:2913 145.10104:15018 146.10469:2650 147.08032:5168 147.11147:2594 147.11671:30206 148.12003:6809 149.09599:6967 149.13234:15776 151.03886:3377 151.07501:3211 151.11157:7234 151.14786:3066 157.10114:8232 159.11678:16006 161.09592:4584 161.13231:8722 162.13548:3519 163.11169:8330 163.14818:4504 163.53584:2623 165.09119:3194 165.12769:2969 167.10710:3132 171.11684:7080 173.09639:2961 173.13235:48534 174.13583:22316 175.11197:5039 175.14745:3404 177.09021:2677 178.44392:2518 179.10684:6746 185.13248:10184 186.13596:7889 187.14786:4637 189.09088:2672 191.10689:3243 191.14290:15974 192.14664:5926 193.12221:10538 195.13727:2676 199.14798:12789 200.15190:6981 200.89397:8213 201.16364:9696 203.10695:2574 203.14313:5591 203.17940:4002 204.14674:3642 207.10149:13351 207.13776:3226 213.16385:6927 214.87413:3726 215.17947:10132 218.90451:7148 219.13814:3439 225.16423:3260 226.16075:2854 231.13797:10261 233.18996:11156 235.09584:2952 241.15886:3736 243.17421:5054 245.15363:7125 249.14798:3908 249.18361:6803 253.14328:10761 255.21085:23947 256.21417:30124 259.17004:4105 261.18497:414190 273.22125:41735 274.22479:23195 277.17950:4478 283.20560:17447 284.20929:19290 290.89072:3534 291.15863:5068 291.19440:5630 291.23132:3677 294.91998:3827 297.22736:3031 301.21634:93704 302.21967:70822 305.17352:3361 305.21039:3487 308.89999:24494 319.22690:185014 320.23026:15548 322.91528:3061 336.22528:3243 336.25262:3892 337.07526:55687 337.10443:20862 337.17764:426058 337.19922:31622 337.23511:127183 337.27216:12829	3024906	1535879	2474571	625607	668339	710252	878070	515501	510432	418920	729261	700933	1584425	707532	800653	736829	764888	724886	469086	888510	683712	671351	1270979	727619	660457	807755	716023	654622	839806	480237	916816	740613	2001799	971750	785413	904854	732247	547738	746486	595005	619514	852083	2238428	518582	4522019	4729101	5819975	5601429	1784168	1.27776e+06	1.29881e+06
3638	1.622	208.064	low score: 7,8-dimethoxy-benzo[d][1,2]oxazin-1-one	[M+H]+	null	0.92	TRUE	-1	208.06	C10H9NO4	null	KPEBLJUVHUTNCC-UHFFFAOYSA-N	O=C1ON=CC=2C=CC(OC)=C(OC)C12	530	FALSE	TRUE	FALSE	Normalized unit: Intensity; Annotation method: combined_ms2_pos_1	FALSE	FALSE	3638	0	0	0.93	0	0	0.83	2	1	0.91	68.3	ID_01	208.06380:1998623 209.06846:103958 210.07313:0	52.39540:2983 56.04943:2659 58.06514:4423 58.99488:214846 59.04914:2860 61.01050:4766 63.39358:2307 64.86158:2686 68.04930:6636 69.05724:3166 70.02863:4808 70.06508:7244 70.43237:2823 74.58625:2848 75.01365:5525 75.02614:7327 76.02142:12465 81.06967:3062 84.08071:4420 85.01052:176908 86.98978:77196 89.00543:3201 91.02111:4152 93.07024:2756 95.04906:4334 102.03709:141464 103.05461:2506 104.07050:120497 104.99686:3392 105.00037:61036 105.03350:7665 107.04901:9512 116.07046:4058 117.78662:2807 119.01607:29807 123.52905:2445 128.86961:2212 129.10210:8634 131.01611:42228 148.04272:288714 149.05983:16428 162.05838:297692 163.05038:2569 174.07553:2772 191.03746:2839 194.20995:2384 206.31552:2607 208.06409:61057 208.09862:4966 208.13341:15280 208.14374:3338 208.15468:4610	2444	0	2721694	4404676	4827693	2241316	3228130	2234937	4443363	1407386	4811982	3231591	2696532	3152190	2563769	1903798	2109602	4035385	1570377	2251252	2992913	2281938	2693167	2043414	3137018	1487359	2903993	1577667	1525349	1823349	2390900	3337873	2702645	1808336	2165523	5071576	1176756	1051733	1343977	1703979	1267558	2699622	2615032	0	7248111	4222139	4274305	4123086	0	2.56138e+06	1.44847e+06
4695	6.172	243.088	low score: 7,8-dimethylalloxazine (lumichrome)	[M+H]+	null	0.92	TRUE	-1	243.088	C12H10N4O2	null	ZJTJUVIJVLLGSP-UHFFFAOYSA-N	OC=1N=C(O)C=2N=C3C=C(C(=CC3=NC2N1)C)C	530	FALSE	TRUE	FALSE	Normalized unit: Intensity; Annotation method: combined_ms2_pos_1	FALSE	FALSE	4695	0	0	1	0.57	0.83	0.75	16	0.56	1.54	238.47	ID_01	243.08772:11792934 244.09239:1519749 245.09706:117219	56.96473:3729 57.06984:3888 67.05433:3061 77.03857:11493 77.40062:3134 79.05421:2592 81.06975:5027 84.95963:4347 85.43520:2807 91.05146:3438 91.05411:49792 91.67641:2258 95.04903:26292 95.08553:6021 97.36185:2392 100.11193:28724 102.04621:6359 103.05409:322328 104.04610:3256 104.04935:47270 105.04459:9803 105.06947:3595 106.46592:2570 109.06483:3741 109.10120:3928 112.95208:2619 116.04939:88953 117.05724:12026 118.06504:209527 119.08542:3342 121.10139:2736 123.08046:3438 128.04480:4586 128.04944:38538 129.04478:5890 129.05739:3223 130.04018:4127 130.06505:273415 131.07297:9046 134.06007:15847 142.05247:8494 143.06032:46036 145.07597:493776 146.05992:7318 148.07553:3470 153.04465:24171 155.06071:5596 156.05568:12981 157.06343:137112 157.07591:34494 158.07144:9342 161.07156:2976 169.06381:3003 170.07133:582802 170.11711:5132 171.05525:9932 172.08690:1624647 173.07085:5787 173.39142:6908 174.10258:32659 175.08679:6853 182.07129:16158 190.09753:54614 191.08127:6237 197.08232:35841 198.06627:609508 199.09789:17785 200.08195:216592 204.11299:7231 215.09346:3662 216.07693:1211652 217.08087:5154 218.08228:2815 218.09251:48185 225.07715:17267 230.09264:25169 232.10852:3912 242.08086:4149 243.08788:4717319 243.20711:10640 244.07179:76239 244.08742:4702 244.09200:5859	395835	123879	21432442	20572748	18179156	17098055	18307134	19814867	22097568	18415515	17207183	20362471	20955363	15409397	18199558	22935223	23038240	16615348	20423184	19387808	20265191	13572367	22866568	25984460	22879024	29447872	15760423	25368836	20395198	18846742	19451838	14320662	25204825	21431050	18665020	18034014	27129331	19875104	20548169	20828023	23247517	25125492	23123319	82080	34462521	38653071	36012854	35555647	54587	2.01666e+07	8.05191e+06
8064	7.967	337.141	low score: 7-[(2E,5E)-7-hydroxy-3,7-dimethylocta-2,5-dienoxy]chromen-2-one	[M+2Na-H]+	null	0.92	TRUE	-1	337.141	C19H22O4	null	ZHQPRJMIAALFHX-ATTWWORZSA-N	O=C1OC=2C=C(OCC=C(C)CC=CC(O)(C)C)C=CC2C=C1	530	FALSE	TRUE	FALSE	Normalized unit: Intensity; Annotation method: combined_ms2_pos_1	FALSE	FALSE	8064	0	0	1	0.29	0.72	0.56	4	0.25	1.23	51.48	ID_01	337.14114:1333376 338.14581:243321 339.15048:18933	64.15499:2518 67.05411:2987 69.06969:3205 73.53371:2505 80.94764:3955 81.06966:5414 91.05393:2734 93.06952:7187 95.04859:2694 95.08543:5381 97.06470:4347 105.06963:4800 107.08544:5079 109.06459:3133 109.10095:4312 117.06966:3044 119.08540:4430 121.10101:3836 123.08028:7376 123.11688:3037 124.43114:2507 127.72726:2193 133.10098:5949 134.40244:2267 137.09573:3231 143.08534:4105 145.10078:2653 147.11624:2423 151.11241:2500 159.11647:3288 160.98212:2588 161.09616:2941 171.11703:3083 173.09549:3050 173.13208:3632 173.40161:5323 176.54840:2877 181.08527:2495 183.52176:2488 218.90440:3297 232.54349:2504 236.89482:2309 239.93094:2418 273.18597:3534 277.14188:3732 294.91806:2828 301.18045:4256 301.21643:3468 305.17224:3037 308.90060:11899 319.19107:4850 337.14142:322071 337.16125:17334 337.19907:31705 337.23566:16852	24223	23798	2903141	2076175	1833892	2371361	2065888	1940308	1713046	1863039	1908856	2240724	2024510	1720587	1617996	8331376	1937672	2006644	2113000	2118010	2335606	2295095	2457740	2280547	2080765	2399014	2056141	2273573	2156052	1855837	1787055	1907615	2445991	2089996	2220275	1710538	2255015	2061022	2258615	1823679	2019613	2099973	2384424	6615	3712110	3370385	3653711	3529341	0	2.17062e+06	1.18355e+06
10175	1.362	405.209	low score: 7-[(6-hydroxy-5,5,8a-trimethyl-2-methylidene-3,4,4a,6,7,8-hexahydro-1H-naphthalen-1-yl)methoxy]chromen-2-one	[M+Na]+	null	0.86	TRUE	-1	405.204	C24H30O4	null	FCWYNTDTQPCVPG-UHFFFAOYSA-N	O=C1OC=2C=C(OCC3C(=C)CCC4C(C)(C)C(O)CCC34C)C=CC2C=C1	530	FALSE	TRUE	FALSE	Normalized unit: Intensity; Annotation method: combined_ms2_pos_1	FALSE	FALSE	10175	0	0	0.84	0.19	0.63	0.54	6	0.17	1.04	53.15	ID_04	405.20944:510868 406.21411:99023 407.21878:0	69.03318:2919 69.39809:2476 70.06488:39062 71.61558:2317 72.08047:2993 74.05978:31601 79.59582:2317 87.21446:2437 97.02808:54612 100.05027:4857 102.05455:3867 112.08659:11729 113.07082:4710 115.08626:10842 116.07029:14999 123.05492:5001 125.07083:6167 130.04932:3777 130.09743:3656 136.06163:3235 144.07660:6815 145.51492:2654 148.19179:2643 157.09718:3215 158.09203:23805 175.11125:3530 175.11864:35691 185.09196:3234 195.07614:3214 213.08650:7057 213.13454:3428 215.11284:4367 215.13954:4181 250.78360:2643 259.13983:14775 276.86206:2481 310.15155:3703 311.13370:3118 331.11499:2910 334.14267:19455 339.20020:2684 352.16092:5590 363.18784:3527 365.66986:2444 387.19843:10677 405.21005:256608	0	0	1112315	815820	561256	1517822	1824982	708332	710077	1109723	611319	865808	1385849	1897233	990548	959225	1002090	775475	1684871	1660662	813468	1859027	1513324	967052	890334	1027101	2124205	1032992	1021234	1345246	1450643	1834128	1512362	1607049	1332210	597721	1111006	1468076	1434207	1538390	1717412	2164058	1511740	0	272789	2049632	1986837	1877427	0	1.18884e+06	580134
10176	1.469	405.21	low score: 7-[(6-hydroxy-5,5,8a-trimethyl-2-methylidene-3,4,4a,6,7,8-hexahydro-1H-naphthalen-1-yl)methoxy]chromen-2-one	[M+Na]+	null	0.02	TRUE	-1	405.204	C24H30O4	null	FCWYNTDTQPCVPG-UHFFFAOYSA-N	O=C1OC=2C=C(OCC3C(=C)CCC4C(C)(C)C(O)CCC34C)C=CC2C=C1	530	FALSE	TRUE	FALSE	Normalized unit: Intensity; Annotation method: combined_ms2_pos_1	FALSE	FALSE	10176	0	0	0.84	0.21	0.69	0.54	6	0.17	1.08	21.02	ID_01	405.20956:625928 406.21423:102592 407.21890:0	65.57148:2372 70.06489:31815 72.08060:3903 74.05978:36692 84.04416:5867 97.02808:41548 100.05025:7256 102.05477:3868 104.30000:2535 112.03913:3553 112.05036:2554 112.08656:11553 113.07068:5566 114.10252:2916 115.08622:11008 116.07024:21636 123.05485:17722 125.07070:5865 126.06583:3274 130.09740:4520 136.06178:4895 141.06560:2458 144.07632:11200 157.30966:2391 158.08620:2893 158.09207:30430 167.08035:3124 170.97653:3183 175.11861:40987 195.07631:4322 213.08669:12789 220.02243:2608 241.12965:5281 259.13965:25975 276.16721:4226 310.15137:5330 313.16287:2579 334.14331:3841 352.16144:7880 387.19962:10023 405.20953:325403	0	0	0	5425	4542	3145	4908	8785	9292	0	4476	3959	5405	0	10723	13566	3836	0	0	9569	0	0	0	0	0	0	6044	4355	0	0	0	7722	4693	0	0	0	3098	0	0	6113	1717412	0	0	0	2131399	2049632	11472	1877427	0	161367	538965
5680	2.614	273.06	low score: 7-Aminocephalosporanic Acid	[M+2Na-H]+	null	0.92	TRUE	-1	273.054	C10H12N2O5S	null	HSHGZXNAXBPPDL-HZGVNTEJSA-N	O=C(O)C1=C(COC(=O)C)CSC2N1C(=O)C2N	530	FALSE	TRUE	FALSE	Normalized unit: Intensity; Annotation method: combined_ms2_pos_1	FALSE	FALSE	5680	0	0	0.86	0.05	0.53	0.17	51	0.06	0.78	26.15	ID_01	273.05948:440091 274.06415:38627 275.06881:0	56.91975:2410 66.42741:2321 69.06980:3327 87.86195:2315 88.03917:11607 93.08978:2516 135.51622:2610 136.06155:3228 140.07056:6194 159.02780:117012 163.14772:2531 184.09708:14602 220.18179:2711 225.89212:2491 255.17447:2994 273.06015:68340 273.07462:4852 273.11133:3840 273.15213:4255 273.16782:24721 273.18283:9565	2795	0	831699	546084	751729	1248819	1145338	844026	1061322	988755	950100	830865	1263293	1520189	877954	1223813	1097964	748772	1365788	1131615	857745	1387797	1432219	1249574	962279	1182121	1439552	1340197	989770	1200439	1357692	1147371	1305053	1260240	1209256	1105555	1017236	1246291	1366191	1250352	1279528	1350175	1365851	0	976079	1102484	1187675	1075791	0	1.04236e+06	376023
14021	9.93	708.489	low score: 7-benzyl-11,14,20-trimethyl-16-(2-methylpropyl)-10,13-di(propan-2-yl)-17-oxa-1,5,8,11,14-pentazabicyclo[17.3.0]docosane-2,6,9,12,15,18-hexone	[M+H]+	null	0.18	TRUE	-1	708.499	C36H55N5O7	null	UCLZXGHPVJMYSQ-UHFFFAOYSA-N	O=C1OC(C(=O)N(C)C(C(=O)N(C)C(C(O)=NC(C(O)=NCCC(=O)N2CCC(C)C12)CC=3C=CC=CC3)C(C)C)C(C)C)CC(C)C	530	FALSE	TRUE	FALSE	Normalized unit: Intensity; Annotation method: combined_ms2_pos_1	FALSE	FALSE	14021	0	0	0.77	null	null	null	11	null	0.39	98530.9	ID_01	708.48914:1979065 709.49380:773789 710.49847:271059	87.04450:46394 89.05538:7542 89.05679:11364 89.06017:211596 91.05468:11829 93.07018:5649 95.04955:3070 103.05470:3959 104.10759:7203 105.07037:4550 107.08615:3738 117.09130:4045 118.07842:20836 119.04971:7729 119.08620:13936 121.06547:59100 121.10163:3892 122.88617:2628 123.08125:2645 126.38621:2857 131.07104:28229 133.07785:7468 133.08063:11326 133.08673:223570 135.08118:11789 146.94279:2506 147.08139:41899 149.09700:17695 159.11763:4996 163.11285:10275 165.09206:41489 167.10779:8030 172.59457:2545 173.40402:5903 175.09769:32521 175.11229:2682 177.11336:82228 184.07449:14883 191.10793:16218 193.12360:7781 196.33401:2861 209.11868:11608 211.13429:9048 219.12431:12435 221.14008:22368 223.15605:4022 233.19173:103290 235.13464:14713 247.20613:4829 253.14468:3437 255.16100:13156 259.20767:15901 265.16669:18565 268.40305:2994 275.20288:2866 275.23898:6887 277.19998:7476 277.21841:155768 279.16132:12290 283.17630:6063 299.18735:4337 303.23431:11518 309.19293:15055 319.22879:4512 321.24500:49153 323.18732:4188 327.20419:3492 343.21173:3319 353.22015:11299 365.26959:3936 397.24411:5372 409.29630:3150 425.15182:3710 453.32434:2993 491.28708:3238 535.30927:2772 579.34241:34247 603.41595:4442 639.09747:3293 647.44183:11830 652.04486:2823 653.29413:2612 691.46808:236326 708.42078:13202 708.49493:384124	7268	0	1311116	3417	10522	12164	67853	12678	9580	0	9079	4485	1603934	10177	20911	43331	9461	8286	5049	21622	7481	65812	1712293	9011	10864	0	26455	14576	3130	10087	3308	37130	1680187	3261	12651	12321	15820	7270	0	0	7843	26800	1543135	0	4466475	4683044	5383749	5015147	0	569975	1.38851e+06
14022	12.664	708.512	low score: 7-benzyl-11,14,20-trimethyl-16-(2-methylpropyl)-10,13-di(propan-2-yl)-17-oxa-1,5,8,11,14-pentazabicyclo[17.3.0]docosane-2,6,9,12,15,18-hexone	[M+H]+	null	0.06	TRUE	-1	708.499	C36H55N5O7	null	UCLZXGHPVJMYSQ-UHFFFAOYSA-N	O=C1OC(C(=O)N(C)C(C(=O)N(C)C(C(O)=NC(C(O)=NCCC(=O)N2CCC(C)C12)CC=3C=CC=CC3)C(C)C)C(C)C)CC(C)C	530	FALSE	TRUE	FALSE	Normalized unit: Intensity; Annotation method: combined_ms2_pos_1	FALSE	FALSE	14022	0	0	0.68	null	null	null	11	null	0.34	55150.8	ID_05	708.51178:257607 709.51645:110893 710.52112:41307	85.08018:2298 91.92891:2353 99.29304:2466 103.11436:2356 111.61697:2493 119.80963:2520 124.54785:2804 126.76453:2382 142.84354:2485 144.62939:2784 160.63165:2676 184.07513:2886 281.69635:2668 297.98627:3098 327.08090:28575 365.69263:2459 383.14435:11960 415.03357:2762 439.20694:12236 495.27054:45116 523.47644:11616 551.33325:30225 568.92749:2895 607.39624:28889 640.50464:5251 663.35962:3116 663.45972:67028 708.51605:24958 712.32159:2906	4654218	1646487	31345	17419	17966	2111	45395	57057	63264	13001	26662	6867	19300	8179	7620	19524	14451	14880	11665	19936	14697	8480	21152	42715	30906	11876	1721	12728	12437	13108	6900	26912	20268	14883	25682	97893	22060	10275	12955	30440	15100	7305	27106	342045	55271	70908	126609	62966	953906	179523	705347
7488	1.045	321.013	low score: 7-Chlorocitreosein	[M+H]+	null	0.31	TRUE	-1	321.016	C15H9ClO6	null	GPTPSPAFUZTDEG-UHFFFAOYSA-N	c1(c(cc2c(c1O)C(=O)c1c(C2=O)cc(cc1O)CO)O)Cl	530	FALSE	TRUE	FALSE	Normalized unit: Intensity; Annotation method: combined_ms2_pos_1	FALSE	FALSE	7488	0	0	0.96	0.04	0.46	0.05	96	0.1	0.76	33.56	ID_03	321.01297:215200 322.01764:0 323.02231:0	65.07539:2243 74.63972:2615 95.06880:2990 98.97512:4232 100.99077:7436 108.19346:2368 115.00620:3014 116.98602:2731 124.99073:10636 143.00145:16586 145.01649:3149 161.01193:15089 165.00687:4953 169.01686:2554 173.40320:3664 176.93246:3163 185.03761:3231 186.99106:5668 204.47099:2529 205.00235:4496 208.63869:2381 215.02292:3640 220.95911:2780 233.03300:2492 248.54898:3110 248.99161:2925 264.90179:2560 304.05984:3717	0	0	234937	152385	152399	338255	254375	195901	188945	209081	273134	254932	343392	432044	226746	205908	235204	210313	408699	320117	282140	446305	342910	254226	217619	251708	502450	216154	241963	305500	318140	446749	341707	322194	288653	177667	222057	329707	376709	248243	417054	506774	332320	0	598510	478293	596610	471304	0	289192	139526
12794	10.542	562.301	low score: 7-Deacetylkhivorin	[M+NH4]+	null	0.02	TRUE	-1	562.301	C30H40O9	null	MRMHZWKIOFZZID-WNXWNNQMSA-N	O=C(OC1CC(OC(=O)C)C2(C)C(CC(O)C3(C)C2CCC4(C)C(OC(=O)C5OC543)C6=COC=C6)C1(C)C)C	530	FALSE	TRUE	FALSE	Normalized unit: Intensity; Annotation method: combined_ms2_pos_1	FALSE	FALSE	12794	0	0	1	0.01	0.02	0.06	92	0.11	0.55	108845	ID_04	562.30121:274222 563.30588:0 564.31054:0	81.06978:6193 83.08536:5314 83.61383:2822 86.09617:16182 88.07552:7747 93.06973:3342 95.08531:9982 96.08858:2931 97.06452:2631 102.09120:4553 104.10670:21288 107.08549:3940 109.10098:5736 111.20966:2702 121.10085:3144 123.11635:3394 124.99971:3158 129.80891:3595 130.91547:2671 133.10066:2999 135.11658:13218 136.12025:5438 139.09024:2208 140.70610:2981 142.46207:2750 147.11658:3940 149.13234:7232 150.13557:7088 152.08176:5730 162.95566:14804 173.08069:8848 177.16371:7483 178.16678:5605 184.07317:26182 189.16350:4049 203.17908:4637 204.18257:3432 233.15216:2621 240.65977:3010 242.87132:2615 256.26364:136127 257.26697:144202 258.27011:24167 259.24216:42113 260.24561:56425 261.24930:13418 287.23709:10387 288.24069:12135 305.24762:27594 306.25110:42930 306.27133:4100 307.25485:12614 369.06839:2473 390.27582:5254 411.17203:3005 421.32550:3521 425.82660:2974 445.26981:18992 458.82953:2514 503.25439:33064 504.34338:22153 519.30658:5142 561.40100:3836 562.13208:3253 562.32812:44974 562.40411:8632 562.45276:6246	0	0	201295	236938	202843	74921	72552	143411	241338	87941	207340	53188	59249	51307	108178	91142	103939	104322	51505	48617	117711	59159	81673	64452	114725	33594	63149	66013	54965	48046	47754	88972	58056	46467	34104	127439	21089	86020	26302	67789	43441	32448	50467	0	318773	297729	308303	566373	0	103368	104515
8577	9.039	352.248	low score: 7-hydroxy-1,4a-dimethyl-9-oxo-7-propan-2-yl-2,3,4,4b,5,6,10,10a-octahydrophenanthrene-1-carboxylic acid	[M+NH4]+	null	0.9	TRUE	-1	352.248	C20H30O4	null	UFEHYRPBLFGEJW-UHFFFAOYSA-N	O=C(O)C1(C)CCCC2(C)C3C(=CC(O)(CC3)C(C)C)C(=O)CC12	530	FALSE	TRUE	FALSE	Normalized unit: Intensity; Annotation method: combined_ms2_pos_1	FALSE	FALSE	8577	0	0	1	0.23	0.56	0.2	76	0.57	1.05	20538.2	ID_01	352.24832:1712955 353.25299:377125 354.25766:0	63.47286:2405 67.05403:8232 69.06971:6943 70.06876:2140 73.06869:2473 77.45578:2914 79.05405:7525 80.94762:4982 81.06968:23820 83.06018:12988 83.08535:5226 84.53800:2321 84.95943:2332 91.05405:10806 93.06963:20022 94.27342:2967 95.04902:3552 95.08530:26373 97.06461:4653 105.06965:23185 107.08524:20827 109.10094:9597 111.08034:4993 114.55652:2550 117.06969:5495 119.08529:26503 121.10090:11893 123.08028:7858 123.11665:10319 125.09588:4815 131.08530:18575 133.10085:16014 135.11661:9533 137.09644:3395 138.56047:2656 139.11125:4790 143.08533:8482 145.10094:33466 147.11661:57841 149.09584:4526 149.13245:7545 151.11162:5922 155.08531:5861 155.47026:2723 156.09258:3674 157.10095:13866 159.11661:65247 161.13228:22273 167.10635:4182 169.10094:10486 169.51469:2399 171.11668:18063 173.13229:42247 175.11171:3741 175.14815:4568 179.10670:3108 182.10884:2678 183.11664:9281 185.13219:7888 185.15347:10841 187.14803:11208 187.42821:3009 189.12686:2612 193.12221:4755 195.11694:2874 197.13245:23671 199.14786:6237 201.12709:3326 201.16354:4034 205.12184:2823 210.14029:2638 211.14799:12958 213.16373:11853 215.14297:3148 225.16377:11548 227.16660:3050 227.17931:51081 227.53584:2625 229.19496:10966 243.21075:34546 253.19508:84019 267.17465:6707 271.20560:665120 272.71539:2803 289.19794:3011 289.21622:55678 299.20032:15401 303.19565:9297 308.29510:3924 317.21121:69935 320.28229:2756 335.22162:13444 352.16006:2767 352.19315:12879 352.21741:8761 352.24820:43484 352.33246:4035	16105	2650	2663794	2465769	2292701	2917229	2407513	2583681	3142416	2444796	2514945	3092558	1665118	2585121	2649212	3948250	2644224	2442330	2386132	2158898	2484753	2288566	2893794	2802417	3117302	3085797	2407481	3039014	2524188	2192736	2314546	2032741	2966952	2280714	2042879	2339480	2576344	2131343	2203342	2147153	2334109	2484958	2846943	4735	10926867	10498511	9822109	9613199	0	2.96789e+06	2.32749e+06
3516	6.344	203.068	low score: 7-hydroxy-2,3-dihydrocyclopenta[c]chromen-4(1H)-one	[M+H]+	null	0.61	TRUE	-1	203.07	C12H10O3	null	HLHZQJPJPNQANY-UHFFFAOYSA-N	O=C1OC=2C=C(O)C=CC2C3=C1CCC3	530	FALSE	TRUE	FALSE	Normalized unit: Intensity; Annotation method: combined_ms2_pos_1	FALSE	FALSE	3516	0	0	0.98	0.06	0.07	0.75	1	1	0.97	14.15	ID_01	203.06783:366089 204.07249:42965 205.07716:0	55.05409:16751 62.66223:2578 65.25819:2493 67.05409:2864 68.17200:2300 69.06969:10010 79.05399:3130 81.06972:3462 81.15067:2507 83.08533:22709 83.11057:2624 88.49503:2231 91.05408:7812 96.07865:2340 105.06968:6214 107.08498:2646 108.93324:2315 111.08024:12319 111.08400:2577 114.18728:2845 115.05412:3338 119.27950:2752 125.09589:5386 129.06966:4471 133.10083:2770 139.07532:5172 143.10651:3731 145.06474:4882 157.08572:7202 161.09599:4190 170.17950:2937 173.40164:7134 176.91649:2737 176.99811:3321 185.09538:2606 189.11241:9294 203.06990:4107 203.08461:7578 203.10645:5234	339144	13634	603017	462133	413795	487390	578023	457876	572391	351394	323594	507267	469880	457645	386043	330586	395575	368253	417153	415230	457172	332939	533408	434683	669205	377577	374484	456325	411196	405059	330032	527886	503549	347999	305077	425702	333558	456574	310168	569542	590572	544052	497550	50779	787841	1348662	743503	342305	24006	445743	198783
4977	5.178	253.093	low score: 7-hydroxy-2-methyl-3-phenyl-4H-chromen-4-one	[M+H]+	null	0.92	TRUE	-1	253.09	C16H12O3	null	BBCDTCKKROIGAB-UHFFFAOYSA-N	O=C1C2=CC=C(O)C=C2OC(=C1C=3C=CC=CC3)C	530	FALSE	TRUE	FALSE	Normalized unit: Intensity; Annotation method: combined_ms2_pos_1	FALSE	FALSE	4977	0	0	0.96	0.01	0.02	0.83	3	1	0.94	76.49	ID_01	253.09274:2676554 254.09741:329958 255.10208:25113	55.01774:19105 55.05412:30615 55.53580:2385 57.03337:8874 57.06984:5714 61.01055:207817 65.00546:6569 65.03844:4465 67.05410:111828 69.03366:2740 69.06977:6013 71.04901:7546 71.08546:2795 73.35693:2712 73.51016:2607 75.02615:13858 77.00543:2938 77.03853:4117 79.05408:89504 80.26231:2490 81.03352:4003 81.06973:489310 82.16000:2412 82.94463:3148 83.04887:3236 83.08539:7777 84.95959:7294 85.02827:13853 85.06475:4292 85.81566:2456 87.02615:23464 91.05389:7535 93.06973:41087 93.83751:2344 94.99812:2912 95.04900:15030 95.08537:507410 97.06463:101912 98.98418:3591 99.04391:5884 99.08027:35223 105.06972:39535 107.08546:5397 109.06456:3363 109.10103:7312 109.26363:2245 111.08070:3414 113.05952:2776 114.66606:2450 116.40028:2303 119.08553:6282 121.06490:3740 123.08030:903785 123.28512:2684 124.65110:2784 133.10106:6191 141.09090:115999 143.08875:9868 149.54671:2584 151.11215:2658 154.00223:3053 171.08379:142455 175.14886:2789 185.94058:2459 187.07864:13026 189.09439:483271 193.08652:2874 197.11630:2713 205.08936:96643 207.13763:2989 217.19516:2998 235.08217:40045 253.09291:25463 253.10535:6044 253.14182:5693 253.17987:3395 253.21674:4425	10419	0	5328770	3596931	3395136	7225797	8182904	17940173	6226000	1957294	3115036	3980935	6453972	6155106	15216935	13706247	14083623	2864945	2170172	2323276	3448583	4527517	5622796	16696083	4526973	15058401	5077736	15334552	14051094	2171293	4454378	4716927	5378823	1737088	4071408	3889393	12010944	1692712	1899532	2313098	2479848	5355598	5422858	0	7665046	7785308	7597490	7489448	0	6.04916e+06	4.78053e+06
13595	1.552	651.106	low score: 7-hydroxy-3-(2-oxochromen-7-yl)oxy-8-[2-oxo-7-[(2S,3R,4R,5R,6S)-3,4,5-trihydroxy-6-methyloxan-2-yl]oxychromen-8-yl]chromen-2-one	[2M+H]+	null	0.86	TRUE	-1	651.111	C33H24O13	null	IKMYHRZEPWIULH-JJPXTECOSA-N	O=C1OC=2C=C(OC3=CC4=CC=C(O)C(=C4OC3=O)C5=C(OC6OC(C)C(O)C(O)C6O)C=CC=7C=CC(=O)OC75)C=CC2C=C1	530	FALSE	TRUE	FALSE	Normalized unit: Intensity; Annotation method: combined_ms2_pos_1	FALSE	FALSE	13595	0	0	0.97	0	0.09	0.01	132	0.01	0.53	15013.5	ID_01	651.10754:297631 652.11221:71107 653.11688:0	99.25346:3265 136.06145:7461 138.81146:2900 159.32133:2657 174.86850:2657 179.72467:2833 181.45827:2517 200.93272:2874 209.18999:2434 211.03867:3233 218.76323:2582 231.04308:5675 233.72638:2850 243.01028:7500 300.03232:4123 312.05038:12471 326.01144:3181 344.02246:31172 346.03769:13595 362.03271:7143 378.01041:16174 396.02124:3022 420.91800:2652 440.75320:3108 518.09967:2814 522.06671:13314 594.08551:3451 633.09711:4728 651.10693:101190	0	0	329786	160124	230255	369194	362337	306505	378871	439859	292276	375443	578118	451629	264703	528365	513592	333801	652154	511891	393861	447879	632911	579548	351943	467906	416638	723994	415766	565205	524716	354130	669582	573947	537285	260012	661680	584287	605471	554578	689997	824107	637233	0	819950	809188	953076	894903	0	469973	225936
10975	4.196	439.101	low score: 7-hydroxy-3-(4-hydroxyphenyl)-8-((3R,4R,5S,6R)-3,4,5-trihydroxy-6-(hydroxymethyl)tetrahydro-2H-pyran-2-yl)-4H-chromen-4-one	[M+Na]+	null	0.04	TRUE	-1	439.1	C21H20O9	null	HKEAFJYKMMKDOR-YWFAZRBLSA-N	O=C1C(=COC=2C1=CC=C(O)C2C3OC(CO)C(O)C(O)C3O)C=4C=CC(O)=CC4	530	FALSE	TRUE	FALSE	Normalized unit: Intensity; Annotation method: combined_ms2_pos_1	FALSE	FALSE	10975	0	0	0.99	0.41	0.4	0.74	2	0.5	1.23	126002	ID_01	439.10147:261707 440.10614:51329 441.11081:0	66.67520:2330 81.03318:7752 81.62807:2274 98.98385:8939 99.04375:7188 104.76453:2707 105.57770:2488 143.48813:2368 143.73161:2834 157.07579:3589 159.09174:4608 159.29277:2515 167.83514:2323 171.91188:2641 172.08670:11488 197.09451:5204 197.10632:3034 198.06596:3628 198.10289:4138 210.10239:2817 210.92413:2399 216.07651:8616 224.11839:2848 243.08736:20285 252.11319:2582 315.83286:2954 323.11438:6950 334.09482:6128 341.12442:31376 359.13531:12767 396.09549:31567 397.08105:3247 403.08051:3700 421.09119:30041 422.07425:2846 439.10126:187835	0	0	937436	882145	1026050	1617331	2550489	336782	752612	460495	1579844	1543487	1804428	3882729	1936421	2510584	2220672	1476287	1284974	1202849	1050810	3306454	1099213	3302741	3774362	778464	1095542	3424199	3489700	1024341	2066338	3613278	2437978	639848	1903331	2005315	2007439	806389	693122	784477	941314	2692386	333808	8812	3947300	4281867	4089477	4439660	21804	1.79725e+06	1.28104e+06
4545	9.463	239.07	low score: 7-hydroxy-3-phenyl-4H-chromen-4-one	[M+H]+	null	0.92	TRUE	-1	239.07	C15H10O3	null	WMKOZARWBMFKAS-UHFFFAOYSA-N	O=C1C(=COC2=CC(O)=CC=C21)C=3C=CC=CC3	530	FALSE	TRUE	FALSE	Normalized unit: Intensity; Annotation method: combined_ms2_pos_1	FALSE	FALSE	4545	0	0	1	0.1	0.2	0.71	4	0.75	1.01	7.43	ID_01	239.07036:983001 240.07503:166469 241.07969:0	55.01778:2952 55.05412:15296 57.03339:9319 57.06977:13017 65.03848:4775 67.05405:15879 69.06966:14961 71.04898:5125 71.08545:3930 79.05403:7295 81.06760:2543 81.06970:29872 83.08534:10526 85.06461:6159 85.10089:2994 89.05959:3938 91.05399:86008 93.06967:9460 95.04888:8274 95.08527:33925 97.06464:4740 97.10103:6228 99.04403:3673 99.08025:5139 104.30132:2871 105.03322:13947 105.06969:10385 107.08545:6397 109.06448:2865 109.09792:2167 109.10098:22913 111.08040:4235 111.11645:3620 113.05950:3730 115.05409:3339 117.06960:24577 119.08540:7700 121.10081:7646 122.21207:2435 123.08024:11588 123.11660:11937 125.09595:2921 131.67960:3156 133.10120:6258 134.90694:2837 137.09579:5505 137.13228:7144 147.11664:5219 151.14836:3303 155.08548:7184 155.10641:2647 159.81529:2618 161.13242:2777 163.07521:3024 163.14818:2855 165.12810:3145 169.10091:5426 170.50279:2933 176.38974:2553 181.10115:4095 193.19508:4191 197.13252:4119 203.14261:3242 203.17931:9395 221.18997:7280 239.08878:26779 239.10605:20287 239.12558:6892 239.14278:10356 239.16258:17171 239.17867:6726 239.20018:12968 239.23737:2944	153660	29806	776453	1047073	932785	1028044	719682	881337	914537	1054570	970979	1235616	936799	971753	948340	832553	1007818	1039487	833439	728154	918220	968303	972626	626212	1026445	1354649	1106441	1290495	1149118	817279	913244	743375	963037	823342	916306	678491	1163735	690515	1008629	805712	787013	1032422	1013793	33325	2011963	1968362	1785664	2244018	115620	958597	423814
6387	0.963	291.065	low score: 7-O-Methylchrysin	[M+Na]+	null	0.88	TRUE	-1	291.06	C16H12O4	null	IRZVHDLBAYNPCT-UHFFFAOYSA-N	O=C1C=C(OC=2C=C(OC)C=C(O)C12)C=3C=CC=CC3	530	FALSE	TRUE	FALSE	Normalized unit: Intensity; Annotation method: combined_ms2_pos_1	FALSE	FALSE	6387	0	0	0.89	0.13	0.16	0.75	2	1	1.01	43.51	ID_03	291.06491:455176 292.06958:0 293.07425:0	58.01985:2743 58.74158:2504 58.99492:43767 66.04274:2335 73.01056:3621 73.90051:2487 76.02151:3051 76.03927:6241 80.04939:6494 84.04422:7480 85.02831:6814 86.98975:22981 88.02140:9217 94.91241:2416 96.98073:2253 98.00573:19926 99.01348:2890 101.89624:2568 102.05471:5251 102.57166:2733 114.28772:3151 116.01630:127597 118.94328:2568 124.02137:7997 130.04492:3394 130.04971:44437 141.04816:3861 142.03195:89000 142.05063:6114 144.01126:33327 146.02713:4538 158.93153:2734 162.02179:35124 170.02690:4608 175.11877:2574 187.05373:3378 188.03743:15551 188.05600:10933 199.05348:19154 215.04836:4420 216.05180:25513 216.84895:2863 245.05908:132211 246.12027:2569 254.98976:2503 273.05411:24492 273.66452:2563 291.06461:104576 291.08310:7807 291.12894:3282	3615	2416	1415935	1112780	977413	1517700	1531126	702647	702887	1026916	1226924	906730	1419666	2178395	1138802	1221820	1250166	957376	1878250	1568063	933787	1851741	1537150	971336	891623	1027143	2462884	1328161	928170	1167243	1446453	1945123	1510188	2210156	1508508	1060654	1237814	1611114	1413201	1234290	2104474	2152233	1279836	2668	1322957	1628841	1570238	1603323	12251	1.27945e+06	554522
6389	5.208	291.07	low score: 7-O-Methylchrysin	[M+Na]+	null	0.59	TRUE	-1	291.06	C16H12O4	null	IRZVHDLBAYNPCT-UHFFFAOYSA-N	O=C1C=C(OC=2C=C(OC)C=C(O)C12)C=3C=CC=CC3	530	FALSE	TRUE	FALSE	Normalized unit: Intensity; Annotation method: combined_ms2_pos_1	FALSE	FALSE	6389	0	0	0.64	0.54	0.64	0.87	2	1	1.36	17.33	ID_01	291.06952:252514 292.07419:24896 293.07885:0	59.45198:2793 59.91183:2417 67.05412:2539 81.06952:2566 95.08544:2637 111.99820:2489 127.07521:8591 142.86087:2898 154.77519:2399 173.40085:5680 218.90421:3177 221.03665:2964 291.06943:46635 291.11978:9565 291.15668:4118 291.21490:3138 294.92004:2872	4769	17061	615213	329913	404441	1003376	704365	1462413	302198	128245	365076	377750	630968	1147840	2213192	1962321	2547388	357701	181007	163786	335783	1027140	606218	1775861	325577	2122727	1190223	2381986	1707443	136912	546597	893071	495308	192300	511798	254257	2540593	187268	160232	158933	188832	1166861	543627	46310	631997	542684	638364	677634	127767	755782	716936
10091	11.065	401.342	low score: 7-Oxocholesterol	[M+H]+	null	0.92	TRUE	-1	401.341	C27H44O2	null	YIKKMWSQVKJCOP-ABXCMAEBSA-N	O=C1C=C2CC(O)CCC2(C)C3CCC4(C)C(CCC4C13)C(C)CCCC(C)C	530	FALSE	TRUE	FALSE	Normalized unit: Intensity; Annotation method: combined_ms2_pos_1	FALSE	FALSE	10091	0	0	1	0.45	0.75	0.59	72	0.68	1.41	173.66	ID_01	401.34167:2399020 402.34634:561469 403.35101:73788	66.59602:2618 67.05418:22604 69.06983:38423 70.32037:2631 71.08549:22939 74.07915:2563 79.05418:18687 81.06980:73696 83.04904:13315 83.08543:24216 85.10111:8481 86.09624:2781 91.05418:20006 93.06981:43915 95.04916:3776 95.08214:5053 95.08545:111228 97.06472:240120 97.10112:26457 99.08041:3245 105.06982:39607 107.04906:17160 107.08543:50194 109.06473:34367 109.09715:5144 109.10111:65239 111.08038:5261 111.11671:20312 111.61483:2854 117.06976:10140 119.08546:47624 121.06470:51867 121.10108:34913 123.08034:15750 123.11675:30339 125.05962:25511 125.06451:4364 125.13261:4826 127.07528:4156 128.07932:3036 129.06975:7215 130.07825:2905 131.08551:28833 131.27151:2894 133.06506:3115 133.09569:2335 133.10114:48153 135.08040:16111 135.11671:31633 137.09613:6180 137.13228:14888 138.78976:2320 140.07874:2883 141.74883:2443 142.07762:3410 143.08543:17093 145.10109:38333 147.08034:12650 147.11678:38981 149.09604:85528 149.13243:27903 151.14798:6907 155.07010:5417 155.08545:6588 156.07362:5694 157.10110:31287 159.08020:4158 159.11678:49976 161.09610:19416 161.13242:26089 163.11172:27121 163.14804:7076 165.16383:5308 169.10124:9374 171.11687:24075 173.09624:6826 173.13240:19196 173.40198:5494 175.11172:32327 175.14812:20176 177.12740:193558 177.16330:3557 179.17926:4402 183.11693:12090 185.13248:21770 187.11140:4519 187.14804:11544 189.12733:15338 189.16380:10040 191.14316:8769 191.18001:5411 192.95618:3135 193.19518:13877 197.13254:13086 199.14804:16205 201.12747:10726 201.16408:7413 202.94440:3422 203.14290:17923 203.17970:5182 205.15848:4511 205.19505:9926 207.21068:29592 211.14833:12031 213.16371:11194 215.14299:26830 215.17957:4259 217.15872:18069 219.21048:13185 225.16380:12108 227.17995:6883 229.15878:27672 231.17432:9259 231.21063:3254 233.22697:4890 235.16891:3660 239.17960:16321 243.17430:11640 245.18919:5547 245.22681:3300 247.24219:7615 253.19514:20264 255.21082:3285 257.19012:38313 257.22543:4297 259.24197:13270 259.25583:2971 267.20999:4288 269.22720:2997 271.20563:32652 273.25641:3858 281.22577:4105 283.24313:2589 287.23608:3605 287.27341:12782 289.25223:3492 295.24316:3467 299.23782:3247 301.28943:4175 309.25708:5036 313.29010:4043 325.28900:16979 326.09177:2661 327.26822:4234 337.28986:4128 341.31979:4638 355.33688:3235 360.14990:2707 365.32047:88430 383.33109:396764 401.28186:22613 401.34134:684926	295681	1884	2633940	2243832	1650855	4796360	2509809	2248300	2178452	4519618	2027985	2471826	2556967	3384359	2278838	2343157	2568215	2499633	2780263	2274216	2104618	4056640	3100439	1381740	2400638	3359891	4174360	3150961	2540360	3095142	4145253	2909792	3005323	2978167	3503368	1664332	2345281	3042308	3659520	2906117	3290513	4279745	3178397	9905	6655198	5725703	6043591	5953393	29639	2.91744e+06	1.43051e+06
10093	11.206	401.342	low score: 7-Oxocholesterol	[M+H]+	null	0.92	TRUE	-1	401.341	C27H44O2	null	YIKKMWSQVKJCOP-ABXCMAEBSA-N	O=C1C=C2CC(O)CCC2(C)C3CCC4(C)C(CCC4C13)C(C)CCCC(C)C	530	FALSE	TRUE	FALSE	Normalized unit: Intensity; Annotation method: combined_ms2_pos_1	FALSE	FALSE	10093	0	0	1	0.49	0.76	0.51	72	0.69	1.41	1158.38	ID_01	401.34161:11946568 402.34628:3524814 403.35095:340539	65.03855:5050 67.05425:133147 69.03353:15761 69.06990:166777 71.04926:3093 71.08555:65118 76.08327:2354 77.03867:11036 79.05424:136305 81.03359:4117 81.06990:662858 81.85428:2522 83.04914:12898 83.08555:138709 85.06490:4393 85.10120:19691 88.07571:3153 91.05425:98200 93.06992:217824 95.04916:32080 95.08555:778557 97.06482:56122 97.10120:96759 99.08052:4793 105.04473:10084 105.06992:178458 107.04510:5315 107.04916:91997 107.08556:231905 109.06483:36225 109.10122:314807 111.08048:9668 111.11687:72968 115.05419:8854 117.06994:61208 119.04918:4046 119.06077:3453 119.08561:162064 121.06485:64307 121.10123:164632 123.08057:24616 123.11690:141558 125.05981:47676 125.09633:6973 125.13254:17055 128.06221:10699 129.06996:44989 130.07762:9181 131.08562:135598 133.06483:24043 133.10124:165509 135.08055:75373 135.08661:3533 135.11694:179209 137.09619:24223 137.13257:65277 141.06993:18866 142.07782:41413 143.08566:73550 144.09351:12820 145.06494:7935 145.10130:213775 146.07278:8989 147.08057:41962 147.11696:166146 149.09624:86175 149.13258:91275 151.00412:3719 151.11194:12794 151.14830:37772 153.07040:3252 153.09128:3773 154.07803:3806 155.08565:38215 156.09361:11652 157.10133:232918 159.08060:16196 159.11696:267133 160.08844:20364 161.09624:100462 161.13264:74265 163.10432:5908 163.11192:109937 163.14827:61249 163.34035:2514 165.12738:5467 165.16400:22204 167.08559:3369 167.10670:3388 168.09331:5735 168.15376:2873 169.10139:43215 170.10938:5257 171.11703:87362 172.12442:3207 173.09631:30727 173.13266:117493 175.11195:388560 175.14836:37180 177.12762:71625 177.16399:32580 177.17975:2506 179.10690:11654 179.17960:19587 181.10114:4625 181.12250:7780 182.10909:6440 183.11707:59003 185.13272:79468 187.11206:27375 187.14833:67132 189.12766:70853 189.16405:22874 191.10684:2840 191.14330:16855 191.17963:30910 193.12245:19061 193.19537:32733 194.68242:2999 195.11737:8151 196.12497:7463 197.13269:84042 198.14021:5116 199.11220:2778 199.14838:60037 201.12772:66545 201.16411:45578 202.38530:2899 203.14331:26147 203.17969:24734 205.15924:4903 205.19534:45956 207.13824:17611 207.21103:44304 209.13286:5579 211.14839:81900 213.16406:68243 215.14331:61853 215.17966:23809 217.15904:25153 217.19540:18415 219.13800:8074 219.17438:4434 219.21106:55961 221.15390:8052 221.22696:9988 223.14821:5970 225.16409:49509 227.17979:22873 229.15903:69352 229.19539:18341 231.17465:24911 231.21097:10393 233.15404:10941 233.22676:20162 235.16953:7811 237.16417:11047 239.17981:58918 241.19536:12731 243.17474:31808 243.21106:21052 245.18999:10966 245.22676:27116 247.16969:20346 247.24239:59276 249.18489:3373 249.22090:2525 251.18001:4719 252.18744:17750 253.19543:91360 255.17471:3029 255.21115:14046 257.19037:38747 257.22678:25822 259.24258:14340 261.18533:10129 265.19623:6115 267.21133:10478 269.22705:11714 270.19794:8228 271.20605:59688 271.24237:15212 273.22156:3488 273.25797:14905 275.20151:10226 275.23743:44990 275.27310:3486 281.22681:12497 283.24258:20013 285.22098:3862 285.25812:40231 287.27493:4162 289.21704:16454 289.25363:4421 295.24255:10718 297.25809:5673 298.22754:2803 299.27374:14396 300.48788:2688 301.25317:6275 303.26871:44003 309.25790:17637 311.27341:3044 313.28879:9007 315.26416:5535 323.27396:25354 325.28979:21011 327.26895:6010 327.30533:4899 331.26239:3457 337.29001:5513 339.30450:10492 341.28452:58553 341.32086:5095 343.29977:4343 355.29974:3677 355.33636:26815 364.32156:2605 365.32092:330835 383.33151:609406 399.06418:11071 401.34183:7014162 402.34537:26912 403.63916:8867	546355	41233	14373506	13706611	11078696	23790220	10634200	10835729	9720218	21593594	11509115	12366173	14165969	14626863	13095621	13870786	14052413	13194843	14296236	11309772	13269843	21398442	17440957	7782250	13520659	17739966	22111934	16521581	14083800	14921562	23276543	13101109	17453676	17813387	19510013	8878249	14657718	18208293	19000385	14224452	16753625	20514876	17044072	52967	30945281	30551492	30483923	30086025	39143	1.53101e+07	7.15629e+06
4729	5.123	244.154	low score: 8-acetamido-2-methyl-7-oxononanoic acid	[M+H]+	null	0.73	TRUE	-1	244.154	C12H21NO4	null	UALLEVOGEQZKSX-UHFFFAOYSA-N	O=C(O)C(C)CCCCC(=O)C(N=C(O)C)C	530	FALSE	TRUE	FALSE	Normalized unit: Intensity; Annotation method: combined_ms2_pos_1	FALSE	FALSE	4729	0	0	1	0.06	0.13	0.31	44	0.27	0.75	17.11	ID_01	244.15443:327315 245.15910:25315 246.16377:0	55.05416:3940 56.96473:2391 59.04903:2996 59.33765:2334 59.61861:2467 61.33688:2274 64.48737:2566 74.05991:3729 75.06326:3130 79.05406:3521 81.06972:9804 84.95958:7775 85.10845:3107 93.06985:5776 95.04918:3807 95.08540:5713 99.04382:3890 100.11182:6948 101.05952:6253 101.11552:3572 105.06969:6152 107.08539:5252 109.06467:22694 110.24294:3081 111.04407:3432 113.05958:7451 119.08588:2764 121.10108:19816 123.08031:124601 123.56812:2464 125.41235:2439 127.07548:5693 135.08040:8768 137.05989:3104 139.11153:6072 140.69453:2843 144.06551:3740 145.10117:5880 149.09602:16913 163.11163:11908 167.10593:3456 169.08597:123471 181.12231:7004 191.10689:13075 198.11526:3539 209.11745:12432 215.10205:2627 227.12790:18601 230.07002:7279	90751	28413	788239	778617	583320	909600	933409	643823	1041066	626507	570857	827008	815464	826131	753646	645266	554066	590433	490842	611036	489259	582550	729017	676453	839952	675253	642731	698732	601528	554775	527108	607728	664325	448181	474153	492656	582643	506334	505868	569520	634233	668046	690313	20984	1877228	1796341	1661729	1585287	0	692070	378947
5350	8.284	263.125	low score: 8-acetyl-5,7-dimethoxy-2,2-dimethylchromene	[M+H]+	null	1	TRUE	-1	263.13	C15H18O4	null	JELWYGQTQBQPGH-UHFFFAOYSA-N	O=C(C1=C(OC)C=C(OC)C=2C=CC(OC21)(C)C)C	530	FALSE	TRUE	FALSE	Normalized unit: Intensity; Annotation method: combined_ms2_pos_1	FALSE	FALSE	5350	0	0	0.9	0.19	0.2	0.58	3	1	1.01	45.69	ID_01	263.12549:1405458 264.13016:167861 265.13482:0	55.05406:5296 55.19792:2601 55.30810:2596 57.06978:5691 59.48746:2195 67.05404:6857 69.06950:2938 73.46426:3613 79.05412:6037 79.15051:2427 80.55568:2553 81.06980:6120 84.95959:7264 88.56156:2370 91.05403:12258 93.06969:7692 95.04885:12591 95.08530:9302 104.75385:2755 105.03326:3523 105.06972:7983 106.05354:2277 107.08533:9964 109.06457:4743 109.10089:6325 119.08523:8505 121.10098:7812 123.08065:4817 125.05926:2567 131.08562:3019 133.06467:2636 133.10121:5416 135.08049:3509 135.11658:3497 137.09604:4849 145.10089:3291 146.90495:3243 147.11661:6278 149.09599:3498 157.10133:5671 157.52930:2587 159.04282:2956 159.11673:2579 161.09607:4560 166.52693:2638 173.13268:3213 192.91068:7564 203.10626:3201 203.14326:6420 203.17850:3032 207.10117:3266 217.15854:6965 220.90561:3027 227.17958:2977 236.52434:3026 240.93922:2734 245.11607:2875 245.15297:6104 248.90117:2878 249.07855:4431 263.04184:4822 263.05621:52934 263.08072:4584 263.12558:86458 263.16266:48987 263.19943:6104 263.23761:3348	1001045	874897	1884586	3362140	3516287	3310819	2503346	2419790	2627924	3384828	2771022	2825612	1661895	2261042	2645423	2480053	3166359	3610009	3154196	2957971	3209640	3375524	1888447	2325725	2707183	3204783	3267736	2693072	3067204	2679550	3256323	2631692	1880143	3153641	3563184	2765424	3377843	3699407	3287385	3144370	3412080	3222728	1859168	1011452	4495068	3960443	3238704	3428603	1418142	2.80906e+06	774771
7589	8.443	323.222	low score: 8-Gingerol	[M+H]+	null	0.88	TRUE	-1	323.22	C19H30O4	null	BCIWKKMTBRYQJU-INIZCTEOSA-N	O=C(CCC1=CC=C(O)C(OC)=C1)CC(O)CCCCCCC	530	FALSE	TRUE	FALSE	Normalized unit: Intensity; Annotation method: combined_ms2_pos_1	FALSE	FALSE	7589	0	0	0.99	0	0.23	0.02	4	0.25	0.66	35.68	ID_03	323.22162:1069438 324.22629:172689 325.23095:0	60.98984:2574 69.06983:2685 71.62572:2393 75.10238:2605 76.13849:2420 79.05403:4273 81.06968:6439 83.08524:3743 89.83598:3027 91.05420:5726 93.06969:4995 95.08536:9792 96.73306:2340 97.06454:4413 102.20512:2415 105.06969:7090 107.08530:4971 109.06475:4807 109.10101:6721 113.09634:3328 115.05437:3391 117.06985:2513 119.08536:9645 120.94786:2588 121.10104:10523 123.08035:5533 131.08553:2942 132.86383:2356 133.10100:4639 136.30554:2848 137.05997:3440 137.09621:4988 141.43126:2591 147.08031:2737 147.11659:4508 149.13235:2447 150.14569:2676 159.11702:3264 161.13263:2658 177.12715:3432 177.91417:2738 179.10634:3521 193.12216:2879 221.11697:3213 226.13092:2334 249.11182:5529 259.20572:5665 272.95206:2446 276.87744:2626 277.17892:3818 287.16324:2563 287.20050:7504 291.15695:3694 305.17407:7911 305.21094:6051 323.16202:32837 323.18329:41710 323.22021:10210 323.27756:7612	2110028	73160	1525241	1458008	1271144	1811943	956557	950772	982081	1961996	1346887	1529809	1547475	1157675	1080623	2498733	1568569	1230484	1534872	991617	1521148	1659598	1554896	1477069	964501	2131315	1640037	1670960	1526792	1054183	1183942	805129	1614452	1609992	1449178	662772	1721177	1884780	1798938	915313	2115330	1338126	1566970	21246	6544232	7913322	5483263	6179574	377773	1.79538e+06	1.52831e+06
8350	8.114	345.206	low score: 8-Gingerol	[M+Na]+	null	0.92	TRUE	-1	345.2	C19H30O4	null	BCIWKKMTBRYQJU-INIZCTEOSA-N	O=C(CCC1=CC=C(O)C(OC)=C1)CC(O)CCCCCCC	530	FALSE	TRUE	FALSE	Normalized unit: Intensity; Annotation method: combined_ms2_pos_1	FALSE	FALSE	8350	0	0	0.83	0.3	0.31	0.75	1	1	1.14	67.49	ID_03	345.20612:1087817 346.21078:205919 347.21545:0	67.05407:3349 81.06971:3651 92.45121:2873 95.04886:2986 95.08528:6786 97.06460:4610 105.06940:3643 107.08517:6061 109.10088:3946 121.10115:2823 123.04398:2798 131.08553:3032 161.09634:2917 166.73352:2607 203.14294:2561 211.11240:3169 217.12404:2520 271.13333:2521 278.28363:2865 278.69281:3167 278.70871:3044 281.15451:4335 285.14868:5997 299.16321:5949 299.20029:3968 300.98273:2715 327.15909:8851 327.19562:8219 345.16776:25440 345.20425:41172 345.22531:4927	4072	9098	1685983	1205886	1189171	1544357	1396126	1158738	1311633	1049725	1211556	1229785	1408038	1335017	1298523	27284520	1366171	1046245	1217144	1647303	1263775	1134760	1427020	1535333	1517116	1486216	1245815	1440781	1460636	1214989	1481608	1521568	1442926	1527758	1464866	1354667	1321387	1373102	1346577	1585965	1423052	1278811	1433351	12913	3725166	4456611	4096856	4146574	31455	2.00716e+06	3.79189e+06
5676	0.51	272.945	low score: 8-Iodoquinazolin-4-ol	[M+H]+	null	0.9	TRUE	-1	272.952	C8H5IN2O	null	ZCDKMEWIBQJRGA-UHFFFAOYSA-N	Ic1c2[nH]cnc(=O)c2ccc1	530	FALSE	TRUE	FALSE	Normalized unit: Intensity; Annotation method: combined_ms2_pos_1	FALSE	FALSE	5676	0	0	0.77	0.31	0.67	0.38	17	0.06	1.01	113.81	ID_02	272.94461:888356 273.94928:128922 274.95395:0	56.39333:2136 57.58727:2896 60.66848:2473 69.06970:3589 71.08550:2291 73.26429:2451 90.97648:350381 95.08531:3388 108.35251:2546 111.03506:2901 121.68622:2937 184.58833:2766 204.95695:46696 231.52629:2562 239.64198:2730 273.16736:17101	79704	44262	1326828	979898	1907615	1312425	542785	2512517	2650973	706879	2018634	930818	1296326	1238297	897802	2929522	1453132	841207	1203760	630094	935045	519122	1281556	2504057	1411789	1225220	385125	2653093	916113	1143972	985573	443832	1298073	591245	335271	3150779	885979	1011201	764709	928218	896493	443000	1316039	112141	2415678	2467493	2348142	2487527	0	1.25224e+06	820932
4362	1.25	232.013	low score: 8-Nitropyrimido[4,5-b][1,4]benzothiazepin-4-ylamine	[M+H-CH2N2]+	null	0.02	TRUE	-1	232.018	C11H7N5O2S	null	BDDOQJVELOZJSC-UHFFFAOYSA-N	S1c2ncnc(c2N=Cc2c1ccc(c2)[N+](=O)[O-])N	530	FALSE	TRUE	FALSE	Normalized unit: Intensity; Annotation method: combined_ms2_pos_1	FALSE	FALSE	4362	0	0	0.89	0.12	0.16	0.79	6	0.33	0.9	7.22	ID_01	232.01279:420757 233.01745:0 234.02212:0	56.04937:3352 56.96468:11884 70.06493:2817 71.06842:2742 72.37943:2507 83.15338:2387 84.04423:3159 84.95950:11779 92.59797:2681 93.07018:3049 100.08591:2548 105.03329:3906 116.07073:4854 117.07373:4101 121.99110:6655 140.00169:15298 157.97466:3803 158.01225:13976 167.98483:2396 167.99660:3901 168.67664:2460 171.07645:3894 173.39119:10281 176.02428:3018 186.00723:20119 186.03426:7907 197.06396:5698 204.01779:18469 204.04448:5477 214.00220:4198 219.97981:2625 232.01344:7273 232.07121:4562	0	0	70983	95282	913324	315334	31265	23250	67414	278374	309617	375255	11363	29000	40688	718971	478973	334461	785747	718321	351635	429925	12661	8206	16448	242467	427033	767707	294223	654546	327648	36827	11180	660286	179002	57820	299426	475974	371423	4601	698271	465132	6604	4577	2315988	2039334	1853886	1755805	0	415638	544527
4363	1.162	232.013	low score: 8-Nitropyrimido[4,5-b][1,4]benzothiazepin-4-ylamine	[M+H-CH2N2]+	null	0.53	TRUE	-1	232.018	C11H7N5O2S	null	BDDOQJVELOZJSC-UHFFFAOYSA-N	S1c2ncnc(c2N=Cc2c1ccc(c2)[N+](=O)[O-])N	530	FALSE	TRUE	FALSE	Normalized unit: Intensity; Annotation method: combined_ms2_pos_1	FALSE	FALSE	4363	0	0	0.9	0.12	0.17	0.78	6	0.33	0.91	46.41	ID_02	232.01289:464500 233.01756:0 234.02223:0	53.26274:2263 53.92426:2444 55.25963:2827 56.96468:13196 61.05600:2361 66.50715:2720 70.06509:2764 84.04445:3252 84.95952:12336 92.59669:2736 105.03333:3076 115.15335:2711 116.07055:4166 121.99133:4028 140.00182:15756 140.00725:2717 144.22144:2741 157.97452:6555 158.01231:14338 167.99661:3814 175.98497:5146 177.28267:2609 186.00720:20923 186.03392:10537 197.06398:3475 204.01797:15089 204.04471:3900 214.00238:3004 232.01292:4651 232.16946:3180	0	5195	714374	762933	913324	315334	400641	218300	531710	278374	368697	375255	770592	503663	563563	718971	478973	334461	785747	718321	351635	429925	622688	493872	523094	242467	428964	767707	294223	654546	327648	422638	659913	660286	179002	716514	299426	475974	371423	667491	698271	465132	678850	4577	2315988	2039334	1853886	1755805	0	595096	479707
2321	6.733	162.038	low score: 8-Sulfanylquinoline-5-sulfonic acid	[M+H-SO3]+	null	0.92	TRUE	-1	162.037	C9H7NO3S2	null	PQQNQBAMHUJCEV-UHFFFAOYSA-N	S(=O)(=O)(O)c1c2c(nccc2)c(cc1)S	530	FALSE	TRUE	FALSE	Normalized unit: Intensity; Annotation method: combined_ms2_pos_1	FALSE	FALSE	2321	0	0	0.99	0	null	0.45	8	0.13	0.67	243.52	ID_01	162.03835:4225826 163.04301:322943 164.04768:0	51.23526:2542 53.03847:113600 53.85147:2859 54.04190:3202 54.48195:2186 55.04524:3006 55.05412:10616 56.10989:2326 58.99494:3083 60.99067:43517 64.00167:5429 65.58774:2369 66.33659:2850 70.06499:154693 71.04906:5100 71.06825:4738 71.99914:2634 72.08064:11575 73.89398:2462 76.61823:2744 77.02198:2835 80.04941:5505 81.05730:4109 85.01064:2905 87.00632:18680 87.02614:35975 88.02950:9696 89.02197:381545 98.05994:20001 99.04387:11232 100.11195:12579 114.03712:138336 115.03678:2851 115.04055:26762 116.03290:1726679 116.04332:48726 117.01688:3606 118.12268:3645 122.86233:2887 126.05476:5633 142.03175:3492 144.02794:56606 144.03445:4454 144.03731:2537 154.02742:2501 162.03856:687427 162.04669:63758 162.12956:17673	0	0	10761956	6422693	8488911	15866579	6199593	11028698	12531052	9077571	11580905	6899666	10691897	10361276	5165183	13231449	7673812	6878396	12287512	8169872	7001525	9122778	12684512	12973185	9150217	10678063	8847616	14199106	7810228	10387476	10977927	6767937	12271402	9541771	7569464	15330776	7869657	10993889	11269048	9872599	10754225	8275094	12636910	0	15701571	15806633	15418235	15142251	0	9.64023e+06	4.02709e+06
13412	11.245	629.453	low score: 9(11),16,(5.alpha.)-Pregnadien-3.beta.-ol-20-one	[2M+H]+	null	0.04	TRUE	-1	629.456	C21H30O2	null	OAYVNTJIQBDDEZ-PGQHSIFQSA-N	C12CC=C(C(=O)C)[C@@]1(C)CC=C1C2CCC2CC(O)CC[C@]12C	530	FALSE	TRUE	FALSE	Normalized unit: Intensity; Annotation method: combined_ms2_pos_1	FALSE	FALSE	13412	0	0	0.97	0	0.01	0.01	44	0.02	0.5	105391	ID_04	629.45331:100605 630.45798:0 631.46264:46230	114.05682:1906 114.93998:1842 119.76221:2083 123.49881:1745 131.81668:1994 146.98164:14628 161.09023:2352 166.28136:2131 171.78378:2041 173.15314:6833 180.86656:2181 211.91557:2476 225.93172:2356 231.19562:3372 250.18777:2305 304.31198:2517 311.25983:2488 319.22433:4391 324.44449:2713 331.10300:26660 343.10306:5412 372.46198:2329 392.35257:2880 415.81030:2656 569.35876:11976 570.36157:109419 571.39624:7746 613.48358:2950 613.96533:2983 629.23499:15964 629.44666:185468 629.55133:28022	20134	8530	155105	266154	469962	283300	132385	620456	198287	59037	62781	324730	213845	401940	242782	492801	49768	371708	61208	73742	103895	213972	134740	131072	160313	419973	358056	65849	200552	135682	32305	497818	122393	35412	199767	298234	488167	162965	146414	76163	156090	335221	208075	1638	742120	807229	677802	1060801	0	254722	231352
6160	8.971	284.331	low score: 9,10-alpha-Epoxy-eremanthin	[M+K]+	null	0.92	TRUE	-1	284.323	C15H18O3	null	JFFHVIUZNPTGGR-WJLGXSQGSA-N	O=C1OC2C(C1=C)CC3OC3(C)C4CCC(=C)C24	530	FALSE	TRUE	FALSE	Normalized unit: Intensity; Annotation method: combined_ms2_pos_1	FALSE	FALSE	6160	0	0	0.7	0.42	0.81	0.56	3	0.33	1.21	24.63	ID_01	284.33136:1077386 285.33603:201647 286.34070:0	57.03340:3306 57.06969:52648 58.06499:12983 59.82189:2316 60.04429:3534 60.08058:149820 67.05416:5948 69.06960:10990 70.43269:3646 74.05987:3825 79.05379:2857 80.94756:4038 81.06960:5735 82.07289:3472 83.08536:7443 85.06457:15652 85.10096:7382 88.07545:12230 91.05405:4405 93.06972:3563 93.17442:2474 95.08527:10744 97.10096:3910 102.09098:6764 105.03333:3489 105.06971:4643 109.10110:5311 116.10681:2507 119.08502:3848 121.10105:3231 127.95676:2491 136.06142:15185 138.39262:2436 141.06973:3014 143.93501:2433 145.10120:3744 148.73683:2682 155.08530:4134 167.57610:2733 169.10149:2610 183.11716:3133 192.09323:3899 196.05544:2339 197.13229:12350 203.10632:5226 206.64326:2946 207.11743:3744 209.09642:4047 224.11884:4297 225.12715:17609 226.90303:2734 227.08398:2970 239.17903:5956 254.76054:2866 266.15320:2954 267.13828:3146 267.17422:18148 270.08823:2828 284.09897:3619 284.17258:4795 284.19095:3883 284.29495:200536 284.33118:1747314 285.14752:5009 285.18497:14797	218091	28687	4043299	4709186	8657393	13223209	4218700	1957276	1682906	2939072	2772553	6263869	4355485	2732883	3166395	3903264	2901618	2938096	3841638	1711275	4179763	3079067	4306968	1371289	2864174	8181314	3965656	4313952	2870215	2456687	2594357	5298993	4365014	1708299	2721007	2368914	4387591	2096089	3993082	3655159	3500589	3423344	4454515	12841	6970260	6697223	6540575	6722558	14074	3.78323e+06	2.38314e+06
4037	8.006	221.096	low score: 9-Acetylanthracene	[M+H]+	null	0.92	TRUE	-1	221.096	C16H12O	null	NXXNVJDXUHMAHU-UHFFFAOYSA-N	CC(C1=C2C=CC=CC2=CC3=CC=CC=C31)=O	530	FALSE	TRUE	FALSE	Normalized unit: Intensity; Annotation method: combined_ms2_pos_1	FALSE	FALSE	4037	0	0	1	0.29	0.41	0.72	6	1	1.26	23.94	ID_01	221.09610:1039858 222.10077:207328 223.10544:19184	55.05411:7087 56.96473:2445 65.03854:6780 67.05408:7631 69.06969:2947 77.03842:11557 79.05421:5178 81.06969:7549 84.95950:12525 90.97646:5505 91.05403:203168 93.06969:4555 95.04893:48575 95.08521:10477 100.47366:2257 105.03329:185646 105.04449:23304 105.06967:9847 107.08535:7560 109.06461:4508 109.10100:6843 112.58282:2941 115.05402:338502 119.08528:10460 121.10094:7316 123.08028:8434 123.11682:4034 128.06201:3313 133.10112:6365 134.32066:2828 137.05991:2507 143.04895:63531 147.08051:3731 147.11671:6710 152.06165:4471 160.38802:2912 161.09535:2836 161.13229:8601 164.43752:2677 165.06982:13151 166.04715:2823 175.14818:5480 178.07756:103562 179.10730:4056 185.13287:2689 191.08601:6148 193.10109:133194 202.07767:58688 203.08548:76932 203.17934:5171 221.09604:370335 221.15318:13102 221.19049:3544 222.86955:2578	2342	0	2266973	1751600	1283221	1983136	1643811	1053561	1553567	2727254	1522237	1951902	1843625	1671007	968346	867463	938009	1374481	3240064	2724842	1830674	1707625	1937619	1229096	2049413	1325338	1674733	1128825	865542	2705248	1313449	1457447	1940934	2398768	1126839	1614988	1081997	2849829	2924173	2628682	2659916	1399552	1860989	3289	2965828	2750736	3037892	3004469	0	1.73146e+06	841678
12271	6.733	521.129	low score: 9H-Thioxanthene-3,6-diamine 10,10-dioxide	[2M+H]+	null	0.69	TRUE	-1	521.131	C13H12N2O2S	null	UPVRZVIJGVFROW-UHFFFAOYSA-N	S1(=O)(=O)c2c(ccc(c2)N)Cc2c1cc(cc2)N	530	FALSE	TRUE	FALSE	Normalized unit: Intensity; Annotation method: combined_ms2_pos_1	FALSE	FALSE	12271	0	0	0.98	0	0.03	0.01	63	0.03	0.51	23024.3	ID_01	521.12927:487067 522.13394:113341 523.13861:0	101.58057:1667 103.97946:1697 109.88760:1471 110.65856:1487 125.67052:2248 138.88637:1861 149.21658:2145 160.04231:6576 161.59132:2048 167.38295:1950 169.97554:2116 173.40196:3076 176.07056:12578 210.39523:2287 252.50905:2896 266.54639:2274 274.56174:2943 347.74539:3143 362.09326:3701 362.59485:3761 363.92825:3626 386.10617:2548 394.37357:2789 503.75458:2566	0	0	590904	191448	523139	1396420	217121	381681	900290	317783	557829	195565	507677	649330	103293	802516	293824	124310	629360	233475	152062	289641	703530	775273	254731	421978	276675	897790	208593	456752	493005	133196	619018	329249	149150	1018393	179593	504699	577447	355273	475537	215666	660137	0	1127439	970107	856908	1081707	0	465296	332455
3975	8.243	219.042	low score: 9H-xanthen-9-one	[M+Na]+	null	0.78	TRUE	-1	219.04	C13H8O2	null	JNELGWHKGNBSMD-UHFFFAOYSA-N	O=C1C=2C=CC=CC2OC=3C=CC=CC31	530	FALSE	TRUE	FALSE	Normalized unit: Intensity; Annotation method: combined_ms2_pos_1	FALSE	FALSE	3975	0	0	0.99	0.03	0.04	0.75	1	1	0.95	9.07	ID_01	219.04169:554468 220.04635:37867 221.05102:0	55.05412:5122 57.06982:4689 58.42363:2772 67.05413:5945 69.06970:2749 77.03840:14846 79.05402:7629 79.07340:2444 81.06971:8111 90.17314:2570 91.05397:9952 93.06972:9087 95.04894:38526 103.05421:2761 105.04449:24097 105.06966:11630 107.08537:6500 107.31094:2858 107.70567:2542 109.10101:3282 117.06966:4215 119.08538:8745 119.96994:2305 121.06481:4073 121.10110:7078 123.08002:2700 129.06972:3627 130.35170:2577 131.08545:6724 133.10085:7367 135.11649:5051 141.00015:16340 145.06425:4228 145.10065:4012 147.11702:2603 159.08034:4205 159.11670:6223 161.13216:4177 171.08055:5155 173.13249:6047 173.40309:5445 174.81357:2870 175.14809:4843 177.09100:2575 187.11145:5946 191.10594:2884 201.09116:2480 201.12735:4478 201.16362:5378 203.14316:6493 205.52669:2874 219.04736:13689 219.10144:11013 219.13780:19931 219.17427:33569 223.08330:3382	2344	3382	816032	288978	245459	665740	402862	180981	409139	566481	310489	433685	723920	424413	169027	190466	256804	341603	856453	419913	434427	483115	804728	221683	362426	505496	534604	294679	242505	489495	392735	326912	749069	405446	343557	320261	389575	1255330	750315	464744	1450848	448600	746135	0	1247489	1124029	1056737	985985	0	500798	337118
7948	9.507	334.238	low score: 9-hydroxy-1,4a-dimethyl-7-propan-2-yl-2,3,4,9,10,10a-hexahydrophenanthrene-1-carboxylic acid	[M+NH4]+	null	0.92	TRUE	-1	334.238	C20H28O3	null	GPFVBJYXFRIOFB-UHFFFAOYSA-N	O=C(O)C1(C)CCCC2(C3=CC=C(C=C3C(O)CC12)C(C)C)C	530	FALSE	TRUE	FALSE	Normalized unit: Intensity; Annotation method: combined_ms2_pos_1	FALSE	FALSE	7948	0	0	1	0.27	0.48	0.28	83	0.59	1.06	42.66	ID_01	334.23773:811170 335.24240:142008 336.24707:0	62.47440:2732 67.05406:6351 69.06970:9399 70.47043:2784 71.08542:4424 72.51788:2914 76.53065:2505 79.05402:4687 81.06965:28682 83.08529:7582 87.78465:2915 90.22375:2785 91.05404:16105 91.68891:2711 93.06964:30523 95.08530:32375 97.10081:4094 104.04924:15128 105.03327:27539 105.04440:4090 105.06962:81681 107.04899:3423 107.08527:40895 109.06451:13466 109.10094:27858 111.11669:3235 115.62623:3717 117.06972:9670 119.08524:31479 121.06422:4490 121.10093:18588 123.08015:4574 123.11668:5732 129.07005:4708 131.08539:15752 133.10095:24644 135.08029:3329 135.11649:7778 137.09583:3080 141.06961:4165 143.08539:8953 144.09331:3574 145.10098:21430 147.11667:28407 149.09610:3572 149.13237:29669 155.08522:8685 157.10097:27506 159.11665:41534 161.09641:3518 161.13232:49248 162.99805:2747 163.14790:10911 169.10092:13252 171.11674:19989 173.13231:25259 175.11180:4150 175.14804:16853 182.10843:4038 183.11662:10433 185.13261:4343 187.11177:5405 187.14827:3423 189.12746:4054 191.10658:8453 193.12212:11465 197.13243:28525 199.14804:6693 201.12804:3589 201.16377:3849 203.10678:4516 205.12213:15167 207.13763:8227 211.14798:18628 213.16362:17603 215.14305:5807 217.12213:7535 219.13736:3074 225.16341:6343 227.17921:7382 229.19501:5457 234.09111:16366 235.07536:53882 243.13779:10623 243.17480:3517 243.21068:19076 245.22708:3465 253.19516:178132 253.71774:3218 255.21124:3068 257.15363:4625 257.21585:3339 259.17041:3578 263.23703:4483 271.20575:277035 275.16461:4032 281.19019:5214 281.24713:6590 288.20428:6346 299.20078:223596 299.25940:6863 316.19879:4049 316.23495:4041 317.21140:193373 334.14410:27133 334.20813:15830 334.23975:21378 334.27368:2863 334.33780:4011 335.12585:31968 335.22095:3065 336.68503:3268	29401	1352	1375312	1376800	1331161	1536578	1484050	1422384	1603431	1315083	1350930	1766180	1551516	1654016	1468205	2606866	1552118	1312535	1225197	1271375	1378906	1343782	1520891	1351486	1608106	1798944	1437315	1781379	1500642	1177765	1324584	1138792	1541243	1170602	1154084	1260166	1503628	1109222	1341973	1213549	1181423	1496383	1610533	0	4377552	4518709	4203587	3475432	0	1.54602e+06	915197
12715	9.895	555.27	low score: 9-hydroxy-5b,8,11a-trimethyl-1-prop-1-en-2-yl-1,2,3,4,5,6,7,7a,9,10,11,11b,12,13,13a,13b-hexadecahydrocyclopenta[a]chrysene-3a,5a,8-tricarboxylic acid	[M+K]+	null	0.02	TRUE	-1	555.272	C30H44O7	null	FTGKHGAVFGGOMW-UHFFFAOYSA-N	O=C(O)C12CCC(C(=C)C)C2C3CCC4C5(C)CCC(O)C(C(=O)O)(C)C5CCC4(C)C3(C(=O)O)CC1	530	FALSE	TRUE	FALSE	Normalized unit: Intensity; Annotation method: combined_ms2_pos_1	FALSE	FALSE	12715	0	0	0.99	0.02	0.24	0.05	49	0.12	0.66	111854	ID_05	555.26996:134333 556.27463:34589 557.27929:0	79.05421:2780 81.06983:3704 82.43584:2266 90.08176:2240 91.05406:3284 92.13553:2765 95.08538:6819 105.06992:3000 107.08570:3343 121.10125:3771 144.71342:2514 157.54366:2478 195.00301:92940 208.82147:2468 224.58302:2919 225.47484:2468 351.53751:2530 361.27521:5972 555.27057:44511	0	0	3522	229454	452183	293418	19986	13005	5329	17571	13516	28279	38652	7579	14704	12118	43777	54651	78691	17383	3960	28386	15018	26353	3261	65258	42110	6705	33500	49341	12032	3490	11674	14309	19700	3249	45426	40410	12366	8026	2773	15290	5648	33360	0	423084	1135750	772843	1954557	125137	338354
3521	8.985	203.107	low score: 9-methanesulfinylnonanoic acid; PlaSMA ID-672	[M-H2O+H]+	null	0.92	TRUE	-1	203.111	C10H20O3S	null	XZYIQKMSOAQJCG-UHFFFAOYNA-N	O=C(O)CCCCCCCCS(=O)C	530	FALSE	TRUE	FALSE	Normalized unit: Intensity; Annotation method: combined_ms2_pos_1	FALSE	FALSE	3521	0	0	0.9	0.1	0.23	0.75	5	0.2	0.9	87.96	ID_01	203.10664:3869598 204.11131:579780 205.11598:0	53.03852:2582 55.01770:34842 55.05412:10894 56.96456:3564 59.15331:2492 65.03857:4063 67.05406:9099 67.54686:2293 69.06974:4909 74.38612:2358 77.03843:12103 79.05405:26134 80.41410:2562 81.06967:3050 83.08532:5525 83.67142:2928 91.05402:86623 93.06965:24184 95.04893:14733 95.08543:4002 103.05402:23278 105.04442:7016 105.06966:206310 107.04877:7567 107.08556:5256 109.10111:3840 113.71883:2496 115.05404:35606 116.06178:11679 116.06606:2483 117.06964:44635 118.07752:16710 119.04896:5453 119.08533:28996 121.06458:53040 121.86154:2334 127.05396:2394 128.06183:53323 129.06972:18582 131.04442:2974 131.04890:41986 131.08534:20811 132.05679:4650 133.06454:20753 133.10095:116741 135.08018:9258 141.06973:35319 142.07750:38693 143.08527:16169 145.06465:53014 145.10081:3052 146.07243:67005 147.08026:28887 147.11668:14286 149.09615:2672 155.06001:6988 157.10107:15395 159.08018:8912 160.08809:34464 161.09593:1062370 167.08545:3063 167.21077:2660 167.99886:2754 170.07213:2881 173.09622:3439 175.07501:8782 175.11160:160823 176.91628:4017 185.09604:5083 194.92722:3408 202.07765:3837 203.10658:504422 203.14287:12466 203.17934:5964	94810	95887	7840501	5514972	5610760	7645465	5217168	4008764	7863656	5963716	5993513	7755390	8908698	6338095	6254419	6994856	6372306	6574384	6358625	4927532	7287012	6328476	9029793	6718872	6409326	9434254	7546923	8479708	7092277	5113500	5761832	4806748	8848379	6006620	5407723	4619154	7589488	7014862	6373201	4962163	8349372	7032959	9163466	59225	10124524	11209512	11500727	11397666	103868	6.53276e+06	2.60439e+06
8643	0.711	354.169	low score: 9-methoxy-4,4-dimethyl-13-phenyl-6,14-dioxatetracyclo[8.4.0.0?,?.0?,?]tetradeca-1,7,9-trien-11-one	[M+NH4]+	null	0.9	TRUE	-1	354.17	C21H20O4	null	NGRRXMZEVSBATO-UHFFFAOYSA-N	O=C1C2=C(OC)C=C3OC4C(C3=C2OC(C=5C=CC=CC5)C1)C4(C)C	530	FALSE	TRUE	FALSE	Normalized unit: Intensity; Annotation method: combined_ms2_pos_1	FALSE	FALSE	8643	0	0	1	0	null	0.02	44	0.05	0.51	93.29	ID_03	354.16934:786854 355.17401:0 356.17868:0	62.22206:2657 70.06490:56365 70.06723:2601 70.39542:2685 84.08051:12505 88.07542:34614 90.16732:2515 97.07588:4679 99.09161:6465 110.07105:5648 112.09924:14978 116.06616:4402 116.07036:85930 116.10670:2848 120.01152:3255 128.09419:13025 131.11763:85232 143.11769:6705 152.03737:25300 156.07642:7318 164.03755:4968 173.39023:6593 177.56761:2509 192.05624:11701 195.07988:4001 221.09537:4015 239.10602:897146 336.74167:2954 345.41730:2858	0	0	2503099	1654008	2306969	2368904	1440539	2455009	1938661	2358896	1968758	2054856	1772623	1684772	1943733	3054791	2619747	1344883	2384057	1063972	1644199	2605299	1736659	2309207	1365287	2614667	2184286	2674059	1902852	1580902	2407854	1316790	2199206	2147798	1909284	2511346	2096596	2063105	2287371	1358779	1526489	1070722	1627274	0	2766987	2742578	2468020	2624858	0	1.89104e+06	740790
10067	1.497	401.102	low score: 9-Methoxycamptothecin	[M+Na]+	null	0.8	TRUE	-1	401.11	C21H18N2O5	null	XVMZDZFTCKLZTF-NRFANRHFSA-N	O=C1OCC=2C(=O)N3C(=CC2C1(O)CC)C=4N=C5C=CC=C(OC)C5=CC4C3	530	FALSE	TRUE	FALSE	Normalized unit: Intensity; Annotation method: combined_ms2_pos_1	FALSE	FALSE	10067	0	0	0.74	0.16	0.3	0.66	5	0.2	0.86	40.75	ID_02	401.10220:211140 402.10687:46875 403.11154:0	72.63741:2543 78.43440:2417 111.73260:2166 114.04963:2303 119.96444:2336 130.24255:2329 132.99617:4316 151.00620:7162 165.02202:8187 169.01689:5219 174.02153:3151 183.03242:10944 192.03287:38826 194.04851:47716 210.04326:5153 212.05899:13094 220.02788:7300 232.68547:2593 238.03836:77230 256.04889:34077 293.76596:3116 316.30978:2430 356.08005:7400 366.18283:2806 383.09161:4067 401.10226:86837 401.34171:4344	0	0	298396	234946	336434	378490	405805	419534	576006	333114	439739	368114	602625	747124	545261	663820	487595	374366	538492	520430	425949	580954	620238	513821	493863	380338	654375	632014	431751	495772	502649	642127	742337	533507	392458	787926	393354	458718	460118	512805	503742	587421	699048	0	329051	733024	893758	885632	0	480756	205826
6449	10.224	292.225	low score: 9-Nitrooleic acid	[M+Na]+	null	0.92	TRUE	-1	292.227	C18H33NO4	null	CQOAKBVRRVHWKV-SAPNQHFASA-N	C(=C\CCCCCCCC)(\CCCCCCCC(=O)O)/[N+](=O)[O-]	530	FALSE	TRUE	FALSE	Normalized unit: Intensity; Annotation method: combined_ms2_pos_1	FALSE	FALSE	6449	0	0	0.97	0	0.02	0	6	0.17	0.53	186.1	ID_01	292.22476:2583890 293.22943:434271 294.23410:0	57.06982:4511 80.25616:2530 81.06975:5885 84.28697:2286 86.09623:9725 89.05943:5818 93.06972:6581 93.07283:2635 95.08522:3597 98.98405:3199 104.10693:6363 105.06973:4195 107.07000:13019 109.10107:5894 124.99969:8099 129.52412:7533 136.93071:2947 138.52934:6115 148.53207:4202 157.53714:7070 168.57520:2595 184.07310:10176 201.89397:4143 216.35623:3027 218.37825:2902 219.90485:9559 220.88148:2484 240.09978:14923 249.99239:2470 260.89902:2599 274.22461:5542 277.91138:3077 292.20120:4540 292.22601:19117 293.12808:10320 295.92145:11443	147846	21313	3540148	4365901	3489101	4323680	2911120	2881033	2922030	3366652	3086900	3747209	2816156	3367667	3330401	3017013	3578740	3039912	2798521	2304783	3178095	3343480	3153330	2073543	3460675	4239908	3328918	4069092	3542299	2674604	3058751	2420192	2935339	2492265	2853755	2484776	3233665	2797813	3155990	2771805	2803215	3388673	3068154	19032	8408633	8427217	7794674	8571235	36141	3.32329e+06	1.79115e+06
9745	10.314	389.162	low score: 9R,10R)-10-acetoxy-8,8-dimethyl-2-oxo-2,8,9,10-tetrahydropyrano[2,3-f]chromen-9-yl 3-methylbutanoate	[M+H]+	null	0.92	TRUE	-1	389.16	C21H24O7	null	ALKTVPFKDYZFGA-WOJBJXKFSA-N	O=C1OC2=C(C=C1)C=CC=3OC(C)(C)C(OC(=O)CC(C)C)C(OC(=O)C)C32	530	FALSE	TRUE	FALSE	Normalized unit: Intensity; Annotation method: combined_ms2_pos_1	FALSE	FALSE	9745	0	0	0.97	0.08	0.13	0.8	2	1	1.02	72.62	ID_01	389.16248:1253851 390.16714:263358 391.17181:0	67.05401:31383 69.06964:82493 71.08532:16784 79.05399:23474 81.06960:41941 83.04874:4203 83.08524:8463 86.98988:2376 91.05394:36750 93.06959:33664 94.07336:2688 95.04880:5228 95.08524:32030 95.99603:2435 97.10092:3683 97.61617:2198 100.11199:3008 102.77325:2397 105.04446:2699 105.06956:19444 107.08527:16543 109.10087:12904 111.11649:14552 117.06963:7022 119.08520:19591 121.02814:6742 121.10085:18835 123.08018:5228 123.11644:7049 129.06956:3824 131.08524:20614 133.10086:12571 135.11646:9533 137.13213:2834 137.72227:2690 141.83720:2515 143.08522:6816 145.10100:6011 146.79385:2487 147.11646:8496 149.02303:354464 149.13231:4588 159.11655:6325 161.13226:4868 163.14818:3259 167.02673:4154 167.03360:53267 173.13223:38402 178.04256:2542 181.01608:2885 184.07274:2919 185.13237:9394 189.00513:4386 190.99966:2978 193.10110:2438 195.03131:9224 195.11658:7485 199.14790:2965 201.16275:2663 203.17911:2868 213.71161:2487 214.62183:2662 225.04332:4074 229.03740:4588 237.16370:12004 241.03671:3068 253.35587:2501 266.26172:2370 273.08005:3532 281.04666:4702 294.05515:7039 295.06296:4036 297.07840:2851 303.06772:4183 305.08365:4535 307.09946:9840 309.11487:9784 310.08612:11092 311.13000:4421 315.05478:2658 323.09534:3027 325.10950:8699 327.12689:2806 328.19745:2765 329.14148:7634 339.13654:4199 340.09735:4581 343.15421:2709 355.12070:35145 357.13617:56629 357.24097:3489 358.10773:11232 368.10303:6144 371.11478:3511 371.25864:3351 373.13107:87004 375.14682:35166 375.22195:5683 383.12659:17276 385.14197:5176 387.14658:7361 388.31952:4735 389.16245:39883 389.26675:121680 389.30469:190871 393.23355:16860	19530	11514	1875087	1962479	1751060	2165732	2054233	2022970	1820250	1577927	1877089	1864765	1868036	1931830	1978086	2277514	1864632	1787291	1534685	1663867	1816242	1876879	2026299	1574434	1939049	2088317	2042018	2077368	2140080	1728902	1868858	1797980	1742160	1599514	1687678	1925404	1914433	1587572	1500835	1838267	1721008	1975896	1939035	4846	3035151	2889345	2734092	2810662	0	1.79165e+06	627509
10324	9.716	411.136	low score: 9R,10R)-10-acetoxy-8,8-dimethyl-2-oxo-2,8,9,10-tetrahydropyrano[2,3-f]chromen-9-yl 3-methylbutanoate	[M+Na]+	null	0.49	TRUE	-1	411.14	C21H24O7	null	ALKTVPFKDYZFGA-WOJBJXKFSA-N	O=C1OC2=C(C=C1)C=CC=3OC(C)(C)C(OC(=O)CC(C)C)C(OC(=O)C)C32	530	FALSE	TRUE	FALSE	Normalized unit: Intensity; Annotation method: combined_ms2_pos_1	FALSE	FALSE	10324	0	0	0.92	0.3	0.31	0.58	2	1	1.12	39.89	ID_01	411.13602:422571 412.14068:110203 413.14535:0	67.05397:7224 69.06959:5089 69.91227:2419 71.04893:4312 71.08514:2224 72.13800:2720 77.03829:4117 79.05383:9408 80.94742:8740 81.06944:11311 83.08541:4617 84.08053:4046 85.06435:3366 85.10099:3094 88.07528:3031 91.05375:9500 93.06960:3821 95.04891:3756 95.08512:12967 97.06432:7197 97.10081:3533 99.04386:3893 103.05383:8592 103.55762:2546 105.06940:23663 107.08540:3257 109.10063:9404 113.05940:4979 119.08508:8955 120.83936:2413 121.10078:7166 123.07991:17295 123.11623:8455 127.32774:2704 131.06972:2817 131.08498:3798 133.10072:4424 135.11646:5282 137.13231:4009 138.71564:2417 147.07985:3675 152.06149:2652 157.10110:3647 159.11687:3922 165.06935:18203 166.07730:5439 175.11090:2708 180.09270:11849 184.07323:3633 187.11237:2793 215.58563:2776 249.97049:2939 256.12347:3584 261.06717:3250 275.08228:4690 282.10336:2604 284.06705:2787 289.06189:3906 335.21979:3350 365.17184:3940 369.10019:4229 369.12442:57383 379.18811:6007 379.24463:11738 393.30002:3594 410.47162:6583 411.09308:73669 411.13458:164965 411.16238:7779 411.21396:19118 411.24960:115269 411.30875:7049 411.35971:9381	0	0	661453	803680	656922	940363	608315	587538	645515	845129	630224	1074413	717707	785821	802427	711910	729466	721876	580471	555804	644720	696838	729473	424831	809663	1116135	821348	974736	797063	591015	696971	518767	754451	561788	605777	552920	804784	542344	670299	631448	622549	770462	745641	0	1523671	1322937	1530482	1576928	0	716267	332453
3025	2.775	184.097	low score: A alpha C	[M+H-2H2O]+	null	0.92	TRUE	-1	184.087	C11H9N3	null	FJTNLJLPLJDTRM-UHFFFAOYSA-N	C1=CC=C2C(=C1)C=3C=CC(=N)NC3N2	530	FALSE	TRUE	FALSE	Normalized unit: Intensity; Annotation method: combined_ms2_pos_1	FALSE	FALSE	3025	0	0	0.62	0.15	0.28	0.66	3	0.33	0.8	52.46	ID_01	184.09676:1463819 185.10142:103949 186.10609:0	51.79743:2488 55.01772:10434 55.05413:7706 57.06973:12538 61.89159:2528 62.34600:2697 63.63489:2674 65.03841:11252 67.05408:76537 69.06976:11924 72.04426:5367 73.02831:5550 76.43338:2444 79.05408:9386 81.06972:11302 82.06504:3774 83.49188:2315 84.08071:4270 85.06471:7760 86.09625:17957 94.06516:4310 95.04594:5216 95.04899:78394 96.08061:31299 102.09119:6453 112.07560:5395 113.05956:14222 115.53945:2396 124.07556:258014 124.99966:3722 131.06990:10479 142.08620:39130 152.21860:2491 156.10144:3673 159.90311:2573 162.56201:2302 166.08624:29892 167.63326:2569 172.44743:2575 178.81563:2514 184.07376:5167 184.09691:183319 184.13313:4946 184.16992:6360	47366	8004	3204572	1067131	1057311	5285717	4950272	1430713	1267455	3514597	1112860	1242305	3560719	4842179	1304620	1620996	1472873	1111064	4672222	4130741	1362817	4254178	3633075	1853978	1460927	1721946	5141268	1584697	1378460	4294851	4507210	4265235	3955609	4153082	4063265	1295634	1567453	4292204	4256103	4147765	4341815	4790473	3846582	50642	3750464	3865016	4439093	4324247	76530	2.84854e+06	1.64381e+06
6856	10.193	303.232	low score: Abietic acid	[M+H]+	null	0.92	TRUE	-1	303.232	C20H30O2	null	RSWGJHLUYNHPMX-UHFFFAOYNA-N	O=C(O)C1(C)CCCC2(C)C3C(C=C(CC3)C(C)C)=CCC12	530	FALSE	TRUE	FALSE	Normalized unit: Intensity; Annotation method: combined_ms2_pos_1	FALSE	FALSE	6856	0	0	1	0.65	0.77	0.7	72	0.81	1.58	370.87	ID_01	303.23184:4989322 304.23651:1067583 305.24118:57790	58.16502:2185 59.04916:3562 67.05428:137512 68.29166:3091 69.06993:245270 71.08563:9727 77.03871:11613 79.05429:86869 81.06993:329305 83.04917:4184 83.08557:76436 85.06490:5148 85.10131:5789 91.05431:122611 93.06995:236633 95.04919:12294 95.08559:392588 97.06484:10267 97.10124:35255 99.08054:4703 100.59876:2703 100.87955:2423 103.03898:3482 103.05432:7226 105.04477:7231 105.06996:292474 107.08560:285219 109.06494:11926 109.10126:505540 111.08063:3729 111.11692:35548 115.05457:3951 115.07547:7230 117.07001:60726 117.62296:2609 117.81004:2666 119.06093:5872 119.08565:260407 121.06482:3328 121.10129:184045 122.11028:2271 123.08064:4448 123.11695:538751 125.09621:5967 125.13261:92749 128.06210:5103 129.07005:13165 130.07790:9466 131.08569:143296 131.85524:3054 132.09357:4046 133.10132:468030 135.08092:6359 135.11699:216592 137.09605:5840 137.13266:27718 139.11186:10363 141.06992:4004 141.09090:3388 142.07796:5508 143.08580:35560 144.09349:8900 145.10136:224652 146.10916:4370 147.08051:6104 147.11702:488860 149.13268:442969 151.07573:3149 151.11195:68754 151.14816:4973 153.09132:5134 155.08559:11923 156.09334:4031 157.10146:24830 158.10936:9728 158.15967:2286 159.02077:9655 159.11703:166069 160.12517:3241 161.09645:7662 161.13271:220197 163.11195:4718 163.14838:90340 165.09134:8206 165.12764:27592 167.10695:14069 169.10141:15306 171.11705:21992 172.12518:4288 173.13274:165444 175.11217:6550 175.14839:323181 177.09088:3372 177.12752:6295 177.16408:14256 179.10696:161815 179.14323:2948 181.10190:3072 181.12279:6303 183.11696:11802 184.07346:9882 185.13284:23226 186.14050:3216 187.11208:6820 187.14845:230164 189.12773:5896 189.16422:22585 191.10725:7611 193.12265:211750 195.13835:19822 197.12424:2850 197.13293:14459 199.14851:28410 201.12782:11495 201.16414:475623 203.14360:8883 203.18004:5631 205.12267:23671 205.15976:3707 207.13840:44813 209.15349:3585 211.14848:26648 213.16412:6124 214.17200:9982 215.08372:12859 215.14355:7989 215.17979:55341 217.15970:3019 219.13835:45505 221.15401:9534 225.16402:23165 227.17976:20322 229.15910:45135 229.19560:24481 233.15398:36915 239.17961:2645 241.19600:3375 241.21605:3398 243.17508:9528 243.21097:5527 247.16982:79197 257.22690:1824694 258.23053:4235 261.18546:7234 267.21130:143628 275.23901:8556 285.22186:326169 286.22342:3160 303.23230:663822 306.90616:3167	4394583	335001	16701722	18093659	15192403	21009163	13212712	14076284	15956554	17564478	16810059	20609379	17540230	16749819	16673914	16501570	17904206	16801211	15260116	14636604	16701534	16798082	17290870	13777297	17630651	22087342	18438350	20682988	18252417	15446629	17784199	12957056	19405778	15181000	15316947	13183014	15704805	13820682	16082361	14840615	16305690	18655668	18978765	208879	57727070	58338654	54291762	51933289	1781793	1.86863e+07	1.20606e+07
9793	6.731	391.026	low score: Acacetin Diacetate	[M+H]+	null	0.12	TRUE	-1	391.031	C20H16O7	null	VYHHSBHXZVSILO-UHFFFAOYSA-N	O=C(OC=1C=C(OC(=O)C)C=2C(=O)C=C(OC2C1)C=3C=CC(OC)=CC3)C	530	FALSE	TRUE	FALSE	Normalized unit: Intensity; Annotation method: combined_ms2_pos_1	FALSE	FALSE	9793	0	0	0.86	null	null	null	1	null	0.43	19.89	ID_03	391.02594:176220 392.03061:0 393.03528:0	63.87024:2339 65.03841:4112 65.54540:2776 71.08538:21264 81.74939:2517 83.04906:2826 83.82157:2682 84.53893:2482 90.98758:2995 91.05411:4425 95.85847:2463 100.11200:3086 119.23093:2428 121.02821:6502 121.03932:3010 149.02316:361677 155.94557:2591 165.30264:2407 167.00032:2891 167.03374:36793 173.40128:9520 191.99541:2454 197.10300:2312 199.24223:2748 206.86388:2687 206.93666:2485 244.98933:7144 260.98428:3884 265.98163:2227 289.01120:6045 289.98688:4718 329.02957:2659 363.03113:14414 391.11026:3673 391.17230:5270 391.20822:3975	0	0	427592	199927	273152	433950	168805	310004	328790	265511	322773	206966	238192	260621	129500	306718	234691	174125	317610	211148	184043	214477	323290	297517	232900	264205	228163	316886	222115	250908	243764	156451	293995	210187	187755	319432	189926	240452	304531	245942	266375	191762	304453	0	488653	513877	599734	498834	0	257157	123690
2012	1.334	152.071	low score: Acetaminophen; CE0; RZVAJINKPMORJF-UHFFFAOYSA-N	[M+H-H2O]+	null	0.9	TRUE	-1	152.071	C8H9NO2	null	RZVAJINKPMORJF-UHFFFAOYSA-N	CC(=Nc1ccc(cc1)O)O	530	FALSE	TRUE	FALSE	Normalized unit: Intensity; Annotation method: combined_ms2_pos_1	FALSE	FALSE	2012	0	0	1	0.47	0.55	0.79	3	0.67	1.38	194.21	ID_02	152.07053:3507108 153.07519:295415 154.07986:0	56.04947:4490 58.06506:17396 59.07290:11023 61.79734:2195 63.00646:2508 64.86678:2504 65.03849:14937 67.05415:13235 72.00707:23274 79.05412:4114 81.06990:3379 90.01768:8255 92.04919:4405 93.05731:5427 95.06033:16990 99.03413:2454 106.04880:2824 106.06506:15592 107.04920:2994 107.07292:14772 108.08074:48985 110.03473:6654 110.06010:9892 110.72411:2404 120.04423:3292 124.07568:44959 124.08707:5574 127.40979:2758 134.03508:15603 134.06017:2976 137.04683:3262 152.01671:6524 152.04738:24729 152.05667:23594 152.07071:336534 152.08199:17322 152.10707:6203 153.04086:10104	181334	250739	10225672	7542623	8443284	11658301	10297165	8801639	10066303	9575187	9139005	7873658	12054402	13445397	7707438	11881101	9367861	7686816	12140069	10457966	7387366	11295670	12173888	10571677	8765303	10332866	11588585	12546269	8796477	10628928	10405401	9752733	12095091	11571202	9087465	11416165	8985282	11917910	10623189	10361306	12173014	11539831	12315187	133425	1803728	15406089	16247167	16645251	569934	9.71291e+06	3.70975e+06
26	4.16	76.0393	low score: Acetohydroxamic acid	[M+H]+	null	0.92	TRUE	-1	76.0393	C2H5NO2	null	RRUDCFGSUDOHDG-UHFFFAOYSA-N	ON=C(O)C	530	FALSE	TRUE	FALSE	Normalized unit: Intensity; Annotation method: combined_ms2_pos_1	FALSE	FALSE	26	0	0	1	0.8	0.66	0.71	3	0.33	1.52	301.1	ID_01	76.03926:1391054 77.04393:19480 78.04860:0	56.55141:2421 58.06512:3282 58.29980:2597 64.20760:2252 76.03916:57891	4721	9289	2898444	2635584	2371487	2471604	2224323	1719812	3328333	5113924	3095740	3654062	4135454	2530420	1753790	2131132	1966825	3035584	6086701	5338492	3131734	2423256	4405715	2472661	4153480	2286313	2336909	2387406	1908171	5351004	2217074	2087635	4352935	5643955	2068605	3327213	1913162	5762837	5768148	5572849	5946956	2321647	4440856	7521	4363409	4950200	5021876	5082339	39647	3.22962e+06	1.66225e+06
8749	11.481	357.249	low score: Acetoxyaureol	[M+H]+	null	0.86	TRUE	-1	357.244	C23H32O3	null	MQRRSNNZKRHXGT-QMEZDXFZSA-N	O=C(OC1=CC=C2OC34CCCC(C)(C)C4CCC(C)C3(C)CC2=C1)C	530	FALSE	TRUE	FALSE	Normalized unit: Intensity; Annotation method: combined_ms2_pos_1	FALSE	FALSE	8749	0	0	0.88	0.02	0.27	0.15	26	0.23	0.67	66.52	ID_01	357.24915:1049804 358.25381:84976 359.25848:0	81.06989:10025 82.06510:7428 83.08550:3200 86.09639:42569 89.38025:2611 91.05420:4350 93.06980:16619 94.66914:2643 95.04913:2623 95.08554:6987 96.08082:5286 102.92561:2517 104.10694:31956 107.08533:8134 109.10133:4329 110.86994:2525 118.92068:11560 119.50837:2408 120.51904:15867 121.10120:5278 124.99971:4709 129.52425:50452 135.11674:4507 136.53206:5900 136.93114:29918 138.52950:35845 145.53754:2749 154.94156:21303 162.94676:48463 172.95230:12848 180.95732:81819 184.07333:32523 194.97371:4314 198.96786:113665 212.98364:7217 216.97842:22184 219.37918:2742 220.61586:8184 221.11768:3245 225.12602:9360 229.62065:27307 235.96939:2450 236.23730:52239 237.24094:7420 238.13408:4940 238.62592:9520 239.12930:2933 239.14191:13819 239.64445:3297 240.03082:40931 243.63635:17118 244.13841:3600 248.14737:4458 252.15025:5921 252.64104:4999 258.04126:19407 260.40256:2752 261.15561:3362 264.26862:29358 265.27255:3502 266.14728:4581 266.64835:3119 318.29218:2472 327.71252:2549 330.16898:2527 339.23868:2799 342.24432:3265 344.60913:2575 348.24362:260811 348.72107:4614 348.74533:93788 357.24878:375125 357.75049:157147	0	0	6137793	4340167	2928012	3492525	2171507	1779775	1482994	2074824	1220799	1304151	1406086	1634374	1276112	1385318	1527927	1410462	1666611	1339787	1773848	2496884	1781391	1205599	1449407	2247942	2529393	1586292	1769944	2015799	2527538	1808154	1874838	2334359	2361243	1237880	1946222	2527348	3157863	1871573	2385698	2419613	1944807	0	2750792	2343857	1988690	2087238	0	1.93885e+06	1.03186e+06
3553	5.192	204.123	low score: Acetylcarnitine; CE0; RDHQFKQIGNGIED-UHFFFAOYSA-N	[M]+	null	0.92	TRUE	-1	204.123	C9H18NO4	null	RDHQFKQIGNGIED-UHFFFAOYSA-N	CC(=O)OC(CC(=O)[O-])C[N+](C)(C)C	530	FALSE	TRUE	FALSE	Normalized unit: Intensity; Annotation method: combined_ms2_pos_1	FALSE	FALSE	3553	0	0	1	0.01	0.02	0.76	4	0.25	0.81	27.92	ID_01	204.12299:573769 205.12765:55474 206.13232:0	55.05414:2976 59.42388:2496 65.47212:2352 69.06973:15835 81.06979:4058 84.04446:3372 86.09628:353887 90.05505:5207 90.68015:2440 95.08525:2982 98.14804:2632 102.05474:9035 104.00651:2405 104.77006:2474 109.06483:3649 113.05962:6081 123.11679:3900 126.05520:4260 130.06555:2494 132.10187:22687 138.05504:6262 141.09108:2871 143.06110:2394 145.41313:2296 146.10381:2579 151.11168:2962 158.08405:8258 158.11760:227545 169.12241:10219 173.40163:5776 186.11224:2749 195.17244:2638 204.06612:4173 204.07697:7374 204.12314:3633 204.13844:3789 207.60966:2784	28180	13693	1457640	707779	800002	2493279	2931096	2400046	688708	674202	667986	720713	1476104	2793725	2414226	2467590	2508990	576645	734686	662592	605741	2342293	1359907	2489762	587265	2278009	2530299	2554940	2319023	621328	1832561	2152712	1186341	668728	2071423	507013	2264365	679324	666286	599215	683213	2331095	1197681	14097	1986978	1810556	1609125	1700150	72937	1.40694e+06	880399
13472	10.741	637.306	low score: Acetylpodocarpic acid anhydride	[M+Na]+	null	0.9	TRUE	-1	637.314	C38H46O7	null	OUJQRQRBNRGQTC-SPGSYPTKSA-N	C[C@]12[C@H]([C@](C(=O)OC(=O)[C@]3(C)[C@H]4[C@@](C)(c5c(CC4)ccc(c5)OC(=O)C)CCC3)(C)CCC2)CCc2c1cc(cc2)OC(=O)C	530	FALSE	TRUE	FALSE	Normalized unit: Intensity; Annotation method: combined_ms2_pos_1	FALSE	FALSE	13472	0	0	0.82	0	0.01	null	10	null	0.42	42076	ID_01	637.30554:1340416 638.31021:444077 639.31488:94886	81.06977:4129 81.28123:2908 83.08549:5555 83.34921:2905 86.09635:4726 94.56539:2493 95.08533:5058 97.10099:4005 97.99216:2346 100.11185:3375 104.10689:2767 109.10096:8835 110.10432:3278 119.44608:2620 123.11642:2469 130.04993:3657 147.11711:6017 173.11723:3242 184.07329:25789 187.11174:8409 193.96919:2530 289.79343:2918 290.24472:2679 333.24033:6786 337.02368:7053 340.06406:3345 393.08713:7099 394.79459:2736 407.83893:2558 449.28812:2642 462.29059:3114 495.40540:13804 496.37057:6486 496.40857:42536 525.37207:4127 575.74988:2538 581.24109:6008 591.33142:11732 619.42175:5006 637.30585:42677 637.39197:69935 637.54114:7261	0	0	880353	618046	359756	723214	290776	395245	381464	610064	290528	408149	906860	445539	607622	496524	437942	496214	192065	408336	603059	515361	1026523	328080	614325	806410	727843	510259	805240	256559	694999	414573	1084332	349282	338365	394269	436729	765413	503607	487946	760800	564839	1031615	0	2507328	2379562	2252115	2492192	0	665313	584800
13473	10.401	637.306	low score: Acetylpodocarpic acid anhydride	[M+Na]+	null	0.92	TRUE	-1	637.314	C38H46O7	null	OUJQRQRBNRGQTC-SPGSYPTKSA-N	C[C@]12[C@H]([C@](C(=O)OC(=O)[C@]3(C)[C@H]4[C@@](C)(c5c(CC4)ccc(c5)OC(=O)C)CCC3)(C)CCC2)CCc2c1cc(cc2)OC(=O)C	530	FALSE	TRUE	FALSE	Normalized unit: Intensity; Annotation method: combined_ms2_pos_1	FALSE	FALSE	13473	0	0	0.81	0	0.06	0.01	9	0.11	0.46	994662	ID_02	637.30524:40595140 638.30990:14623135 639.31457:3300236	77.03687:3408 77.03903:12851 79.05436:17005 81.03370:22526 81.07017:3795 83.04928:2040125 83.08545:6341 83.26556:2788 86.09649:4619 88.33154:2641 91.05438:403614 93.07008:12770 95.04924:18098 95.08582:7481 98.98437:174436 103.05444:18345 104.05923:2477 104.06226:31989 105.04490:9884 105.07006:260637 107.04936:20897 107.08571:33002 108.61877:6039 108.62289:5624 112.97122:4472 112.97508:4040 115.05447:108557 116.06235:7989 117.07012:101756 118.07816:2929 118.36171:4428 118.36583:4010 119.08578:266811 121.10143:20590 123.31875:3234 123.32338:3511 125.00005:5995 128.06241:40458 129.07018:146146 131.04951:6807 131.08057:5053 131.08583:95069 132.09364:181670 133.00525:45851 133.10149:193315 135.11737:6829 138.03444:6215 138.04037:5015 141.07021:619734 143.08565:4409 144.05707:7567 144.29330:5516 144.29951:5623 145.06509:15294 145.10158:28652 146.10945:15945 146.61014:4080 147.08112:104713 147.11716:2698161 147.62689:6524 148.12064:3195 151.01585:494032 152.07394:8111 152.08171:8927 155.06093:7224 155.08603:13913 157.00589:2923 157.06526:33702 157.07646:31277 157.10123:4337 158.07326:7446 159.08087:414641 159.11736:23216 161.13290:162083 163.01593:446728 163.11208:6728 167.01096:5515 167.08588:5520 169.07652:338033 173.39095:7041 174.14091:3633 175.01599:691013 178.95091:10805 181.02652:137879 182.10927:7515 183.02077:6328 184.07390:48943 185.00034:17091 185.07747:6583 185.13306:21062 187.01605:113707 189.16435:157468 193.02638:3565 193.04195:7626 195.04201:12997 197.13316:20633 199.01503:4515 203.01120:5607 203.02600:7542 207.04128:3270 209.03706:27258 211.01608:17683 211.05255:59238 214.66623:3562 215.14371:10331 221.03694:95025 225.03180:8663 227.04755:575605 230.98271:5437 231.07896:22710 236.97218:29407 239.04759:854606 239.42091:2946 241.06328:21720 241.19691:3689 243.07892:45945 243.84921:3268 251.04749:8475 253.19647:6700 254.98271:84093 257.05820:47557 260.99341:178785 263.04684:4886 266.98245:7295 267.11554:4299 283.11044:104820 295.11053:296235 297.12579:9771 299.14078:4924 307.01419:31869 313.12131:46497 331.01517:19121 335.26978:5094 337.02496:4968070 338.02829:7738 338.79449:7613 339.17307:7976 343.01462:9876 347.30823:2915 351.17352:90708 369.05096:16847 369.18500:5779 383.04724:6131 387.07669:6029 393.08795:3689148 394.09052:5937 395.31921:5223 413.05676:224612 415.14517:5190 425.11417:8933 439.11038:3508 449.15054:91101 469.11935:1768630 472.02618:3541 521.77008:8612 525.18188:6701518 526.18561:19448 528.62225:8755 577.27539:18605 581.24438:14813780 582.24792:46041 585.25519:17831 585.31677:4563 632.75000:14062 637.30719:11703067 638.31042:44253 641.91266:14125	0	0	52742893	74895988	51314395	86252300	42609089	45131109	51718738	78590181	39624706	65417691	58325784	57894926	70773721	62460610	48748210	65322515	35861914	52895827	72714996	67346319	63770957	35971077	73447007	84879268	89015048	58407277	91257830	42971347	71664146	56165884	61814252	50660979	46331584	51978855	50890512	90241148	79795923	74591398	101166494	71283908	58908779	1706	76235149	77510701	75569545	75884269	0	5.90012e+07	2.34481e+07
8667	5.886	355.112	low score: AcetylResveratrol	[M+H]+	null	0.92	TRUE	-1	355.11	C20H18O6	null	PDAYUJSOJIMKIS-SNAWJCMRSA-N	O=C(OC1=CC=C(C=C1)C=CC=2C=C(OC(=O)C)C=C(OC(=O)C)C2)C	530	FALSE	TRUE	FALSE	Normalized unit: Intensity; Annotation method: combined_ms2_pos_1	FALSE	FALSE	8667	0	0	0.97	0	null	0.75	1	1	0.9	151.73	ID_03	355.11224:2640714 356.11691:464816 357.12158:64461	67.05428:2572 69.04459:7206 70.06498:38411 71.06835:6337 71.79749:2192 72.08064:8243 72.23920:2701 74.00571:9673 74.88228:2243 76.00155:15693 76.03915:15816 80.52934:2505 82.06496:8021 86.00566:6740 87.02382:2969 87.02613:25713 88.00154:10714 88.02954:4882 89.02191:43965 91.01240:8537 91.05405:204268 92.05738:27629 93.06083:8989 94.06493:12432 95.07276:15229 99.04380:3011 100.03912:107623 101.04243:15972 102.03696:9424 102.04333:7655 103.04053:4038 104.03280:20356 104.05278:4744 106.04842:11101 106.92939:2772 108.12576:2608 111.09153:3160 113.02930:4219 114.03278:3805 114.03702:59738 115.02501:14868 115.03690:2782 115.04042:24944 115.05418:2676 116.03282:167413 116.07041:21139 117.01685:6604 117.07400:3308 128.05269:165670 129.05222:7153 129.05608:64289 130.04848:440806 130.05959:20149 132.08078:5219 136.07553:103916 137.07889:21139 138.08244:3512 139.03781:4016 139.08662:5571 141.07001:5855 143.06361:3869 144.02802:10360 145.05940:10240 146.06322:10974 147.06712:5979 147.07475:4987 148.05913:37282 149.02214:7969 158.04329:4183 159.09149:9396 160.04256:146064 160.07571:5469 161.04590:82856 162.03835:493213 162.04668:51594 162.09114:6276 164.05283:5112 165.05569:5307 166.04861:11594 166.33038:3563 173.05431:4713 173.39085:4996 174.03848:8223 174.05823:127973 175.06155:95336 176.05405:492139 176.06274:57303 177.10214:92505 178.08624:7765 178.10555:16376 179.10820:10623 191.06494:7845 192.08775:3789 193.08054:11668 194.04362:4627 194.08101:9068 197.06055:3024 203.08199:4987 217.06438:9667 218.06746:12107 219.05992:62218 219.06929:9620 220.04337:15357 221.04601:7828 222.03842:28509 222.04929:5881 229.13303:3324 237.06955:3597 248.37968:3388 253.86978:2652 261.02170:22374 263.12106:15477 263.13470:3183 264.12549:7966 265.11737:79615 265.13071:4211 273.09091:9031 294.09665:8884 305.45825:2545 309.12714:29984 310.13037:16878 311.12372:285250 319.08990:3711 337.10364:24722 350.28516:2515 355.06403:20608 355.11517:26853	2186	2572	9808271	6150980	9154351	13809304	5996762	10241170	14173435	7174737	10428213	6632008	10393298	10048667	5058691	12937041	8196812	5425768	11638287	6377416	5644253	7504717	10525929	11532031	7961492	8828752	6401994	13224444	6307194	9435408	8260838	4349781	10702014	8198023	5239959	15357778	6169486	10229713	10718585	9009004	9476381	5759203	10818681	0	14882420	14817060	14878071	13768295	0	8.64595e+06	3.94553e+06
7705	10.891	327.196	low score: Acitretin	[M+H]+	null	0.88	TRUE	-1	327.196	C21H26O3	null	IHUNBGSDBOWDMA-UGOGCBOOSA-N	O=C(O)C=C(C=CC=C(C=CC=1C(=CC(OC)=C(C1C)C)C)C)C	530	FALSE	TRUE	FALSE	Normalized unit: Intensity; Annotation method: combined_ms2_pos_1	FALSE	FALSE	7705	0	0	1	0.01	0	0.75	1	1	0.92	40.48	ID_01	327.19559:1018718 328.20025:243829 329.20492:0	60.93628:2353 62.00310:2490 63.30019:2438 65.54324:2322 66.40105:2542 66.61644:2233 67.05404:15030 69.06969:19550 71.04907:4341 71.08533:6868 72.38374:2296 72.96264:2580 73.33174:2557 79.05402:6099 81.06966:16163 83.08525:15385 85.06470:3895 85.10093:3144 87.78487:2799 88.07542:2668 91.05404:6887 93.06963:7232 95.08526:18417 97.06454:3488 97.10093:14601 98.98396:9953 99.08020:5209 105.03322:13718 105.06976:5706 107.08543:5489 109.10088:14262 111.11650:4204 113.02276:2517 113.05970:3843 116.10673:3826 116.98445:3182 119.08520:9326 121.10110:4934 123.11665:6492 129.06961:3778 131.00009:3236 133.10091:10538 137.01801:2788 137.02304:46166 137.13249:2837 139.97087:2709 145.10081:3798 147.11635:4467 149.13242:4252 151.11140:3000 160.82669:2551 161.13235:5457 171.11710:3025 173.40237:11953 181.15871:2734 186.32774:2598 189.00584:4035 215.07010:19808 245.22629:8621 253.19542:3978 256.26285:2713 263.23621:6838 281.24774:8670 295.15079:4349 313.20547:6732 326.34180:17297 327.07843:3289 327.17755:7394 327.19516:43650 327.22974:58763 327.25070:16694 327.26868:9082 327.28882:3788 327.34503:28019	0	3775	919504	1765225	1413185	1356185	355370	621878	717530	1744089	1228174	1633413	915553	671287	1186355	1051635	1517569	1706847	668368	472506	1567473	1240454	1106857	541808	942503	2509025	1189859	1464490	1710644	682250	1123407	414757	1087418	1003999	1347121	649920	1630493	969899	1316766	562105	791433	746362	1040413	12410	2085535	2086249	1966677	1763798	62518	1.09317e+06	582534
7706	4.231	327.202	low score: Acitretin	[M+H]+	null	0.94	TRUE	-1	327.2	C21H26O3	null	IHUNBGSDBOWDMA-UGOGCBOOSA-N	O=C(O)C=C(C=CC=C(C=CC=1C(=CC(OC)=C(C1C)C)C)C)C	530	FALSE	TRUE	FALSE	Normalized unit: Intensity; Annotation method: combined_ms2_pos_1	FALSE	FALSE	7706	0	0	0.99	0.02	0.03	0.75	1	1	0.93	43.91	ID_01	327.20172:647172 328.20639:70609 329.21106:0	67.05410:6100 80.81284:2878 80.94776:2789 85.06422:2254 89.05951:107957 92.45358:2509 94.15953:2517 95.04885:2825 98.98395:26115 126.45451:2649 133.08574:71445 136.06171:2656 150.59009:2375 158.01570:2531 164.25470:2801 172.87701:2268 174.99152:3204 177.11201:15915 188.68831:2828 193.06660:2366 195.90508:2350 199.20743:2452 208.82849:2470 295.43875:2638 313.20502:4861 327.07877:5163 327.18106:2631 327.20157:8906 327.43976:2538	4252018	313185	2014852	1233421	1723857	2195758	2131910	1791981	1667313	1032924	1302039	1377543	2130049	1486246	1886847	1968098	1496647	2171708	1354234	1979379	1214629	1298625	1976645	1408597	1509522	1111943	1273738	1480233	1262141	1374544	1212015	2016598	1972440	1126613	884394	1792804	1062810	1077241	873327	1398528	1603532	1399627	1845532	217915	1890444	2060805	2102059	2221232	244671	1.55966e+06	632828
11979	9.997	500.275	low score: Aconine	[M+Na]+	null	0.71	TRUE	-1	500.28	C25H41NO9	null	SQMGCPHFHQGPIF-YIGCTVLISA-N	OC1CC(OC)C23C4N(CC)CC1(COC)C3C(OC)C4C5(O)C(O)C(OC)C6(O)CC2C5C6O	530	FALSE	TRUE	FALSE	Normalized unit: Intensity; Annotation method: combined_ms2_pos_1	FALSE	FALSE	11979	0	0	0.93	0.16	0.21	0.75	1	1	1.07	95.13	ID_03	500.27631:243782 501.28097:0 502.28564:0	69.06980:2936 70.83808:2531 72.60075:2745 75.25973:2315 81.06974:9292 83.08546:3825 86.70308:2532 93.06976:3754 93.17139:2582 95.08527:7481 97.06480:2641 100.11170:4792 105.06973:2801 107.08546:3067 109.10101:3532 109.60823:2632 116.40703:2425 119.08519:2824 120.96596:33968 121.10126:4092 123.11686:3833 133.10138:4247 135.11661:3257 142.10678:2390 149.29149:2515 164.00819:32770 171.38359:2519 184.07327:5625 188.50211:2947 195.00241:4131 241.30498:2668 269.60770:2923 290.70526:2779 302.38651:2976 337.27399:33610 359.25659:11784 457.04175:2393 457.23312:53135 480.04492:2563 499.49060:6102 500.27518:55562 500.34039:3241	9651	0	734652	485332	546937	1234112	331565	144574	193788	977287	532813	537453	673027	465580	450371	410398	518969	620607	1171557	477617	454491	1079088	740374	203254	324480	521205	1319343	748163	645513	665816	1048646	309424	668728	1175954	993670	150644	952726	914424	977341	494086	957553	716024	782237	15664	1219378	1473146	1468997	1307656	22021	670742	397617
11980	9.769	500.278	low score: Aconine	[M+H]+	null	0.92	TRUE	-1	500.28	C25H41NO9	null	SQMGCPHFHQGPIF-YIGCTVLISA-N	OC1CC(OC)C23C4N(CC)CC1(COC)C3C(OC)C4C5(O)C(O)C(OC)C6(O)CC2C5C6O	530	FALSE	TRUE	FALSE	Normalized unit: Intensity; Annotation method: combined_ms2_pos_1	FALSE	FALSE	11980	0	0	0.96	0.06	0.09	0.75	1	1	0.97	2381.24	ID_04	500.27725:7653988 501.28192:2206388 502.28659:343422	69.06990:2556 71.04265:2416 71.21837:2609 81.29160:2470 85.02847:10969 93.06999:4002 95.08548:3957 104.10667:3080 105.07043:2622 107.08572:4493 109.10120:2636 117.07009:3851 119.08555:3244 119.43683:2488 129.06989:2294 131.08591:3013 132.06828:2539 136.06209:7013 151.72841:2574 173.40063:6285 183.71458:2606 184.07344:8975 280.55185:2591 299.16998:2654 310.47556:2698 351.19437:3118 359.25903:27691 410.48129:2799 470.39487:2985 500.26993:4423 500.30511:5411 500.34427:7251 500.43250:22175 501.10883:6477	3126	2942	9271057	22120903	18449606	21359537	2967291	1868232	2322422	31760178	15883837	22799917	10538553	6392334	7749332	8231162	15987573	20753392	16022490	4813782	16142529	24470432	10707088	2412347	5100628	28984928	21045022	12318591	18612487	8231490	17098137	2977890	10023078	16899658	25653975	1809144	22041139	22321004	33635223	5019378	12170727	8604835	9738386	98402	20696478	18102362	19094586	19091567	226865	1.33189e+07	8.97954e+06
12284	9.769	522.259	low score: Aconine	[M+Na]+	null	0.92	TRUE	-1	522.26	C25H41NO9	null	SQMGCPHFHQGPIF-YIGCTVLISA-N	OC1CC(OC)C23C4N(CC)CC1(COC)C3C(OC)C4C5(O)C(O)C(OC)C6(O)CC2C5C6O	530	FALSE	TRUE	FALSE	Normalized unit: Intensity; Annotation method: combined_ms2_pos_1	FALSE	FALSE	12284	0	0	0.99	0.16	0.31	0.7	3	0.33	1.02	16353.5	ID_01	522.25891:1693618 523.26358:508826 524.26825:114714	70.17683:2351 77.88990:2703 79.05418:23816 81.06985:22006 83.08543:3420 86.09655:3307 91.05418:34243 93.06982:25822 95.08279:2163 95.08548:19681 97.06474:4317 102.98302:2625 105.06989:15331 107.08549:11746 107.56802:2384 109.10111:6642 111.08040:2382 117.06979:12441 119.08549:18602 119.51640:3157 120.96606:148464 121.10115:10708 121.18320:2312 123.08061:5084 123.11707:3138 129.05453:9925 129.06981:5730 131.08546:16630 133.10117:13468 135.11696:4741 138.48444:2482 143.08549:7732 145.10123:11143 145.99774:13549 147.11710:6053 155.08597:2851 155.61299:2618 157.10139:5771 159.11665:7277 161.13237:2548 164.00835:167691 169.10056:2468 171.11667:3173 173.13216:2744 173.39101:5770 183.11699:2671 184.07338:9277 185.13226:4423 195.00284:14708 200.73784:3094 201.16367:5287 340.78534:2593 359.25824:68194 381.24030:119530 399.25043:11058 426.85837:3185 461.20581:6689 479.21677:284584 521.45624:5565 522.25879:328046 522.45813:7859	0	0	1768971	4268246	3543956	4103999	559722	344622	466529	6307807	3156170	4249734	1942688	1171748	1411806	1216854	3030562	3968475	3085835	897108	3045317	4782209	1926246	458395	984172	5581603	4132500	2271727	3548761	1505266	3474732	560858	1924344	3302993	4985071	358022	4252368	4292262	6733314	922826	2291597	1564978	1738682	9336	3915283	3691550	3948558	4154893	0	2.56842e+06	1.78152e+06
10701	1.473	427.201	low score: Adenosine 5_-diphosphate	[M+H]+	null	0.53	TRUE	-1	427.2	C10H15N5O10P2	null	XTWYTFMLZFPYCI-KQYNXXCUSA-N	O=P(O)(O)OP(=O)(O)OCC1OC(N2C=NC=3C(=NC=NC32)N)C(O)C1O	530	FALSE	TRUE	FALSE	Normalized unit: Intensity; Annotation method: combined_ms2_pos_1	FALSE	FALSE	10701	0	0	1	0.29	0.19	0.52	4	0.5	1	64.22	ID_03	427.20096:320583 428.20563:0 429.21029:0	65.73428:2290 71.08549:2593 72.04430:2955 97.02819:4051 100.07550:121581 104.48172:2507 127.14309:2529 129.05486:5103 136.06166:192170 145.24779:2779 159.64589:2593 171.14920:132583 178.69987:2643 181.60008:2894 182.53683:2484 201.34534:2329 220.60541:2530 235.82700:2738 248.93639:2840 257.05869:4479 264.30579:2354 269.99042:2377 337.34885:2513 348.07156:17216 426.99075:2840 427.20224:41936 428.03806:15223	0	0	545700	793266	771276	78841	154181	926628	1118255	43934	944181	1018444	640012	186496	1119058	1234552	1199072	725342	75635	107458	1021166	93071	464115	1138503	620169	882656	159058	888961	870611	95529	72349	144153	729896	86938	38558	1052907	970450	57454	55749	78810	122719	167514	643017	0	656175	759314	863395	879305	0	516222	424716
11184	0.742	450.019	low score: Adenosine 5'-diphosphate	[M+Na]+	null	0.47	TRUE	-1	450.019	C10H15N5O10P2	null	XTWYTFMLZFPYCI-KQYNXXCUSA-N	P(=O)(O)(O)OP(=O)(OC[C@@H]1[C@H]([C@H]([C@@H](O1)n1c2ncnc(c2nc1)N)O)O)O	530	FALSE	TRUE	FALSE	Normalized unit: Intensity; Annotation method: combined_ms2_pos_1	FALSE	FALSE	11184	0	0	1	0.05	0.12	0.75	5	0.2	0.87	21793.5	ID_01	450.01880:564021 451.02347:0 452.02813:0	67.73042:3066 76.27753:2526 84.73672:2487 97.02814:38449 97.37726:2828 99.59762:2566 99.75901:2401 119.01019:3289 120.96588:12920 125.44605:2623 132.61075:2612 136.06154:40519 140.07484:2526 158.04359:5441 167.99059:2486 175.81741:2202 182.32294:2573 185.43938:2862 198.97649:12028 200.44940:2433 200.93233:171123 212.04317:6564 216.98723:43145 223.03259:2720 239.10616:17564 250.09360:55691 296.95392:64269 314.96445:28038 331.10016:10188 450.01898:41259 450.15860:16416	1707	0	0	371547	289890	1533229	4352363	4579757	4300633	4754	2197427	5708192	2719803	1527740	1318723	4028984	1042814	1213068	2149012	901437	4390342	504275	2514627	4969331	4685895	2142071	615761	2832789	5383699	1107022	1405048	2090752	2334413	1211477	426265	3113408	2614108	842317	949931	1224523	752474	1755399	1017126	115649	3915526	6719059	3369836	3381080	124188	2.13774e+06	1.74957e+06
13088	1.005	590.089	low score: Adenosine 5'-diphospho-glucose; LC-ESI-QTOF; MS2; CE	[M+H]+	null	0.45	TRUE	-1	590.09	C16H25N5O15P2	null	WFPZSXYXPSUOPY-ROYWQJLOSA-N	NC1=C2N=CN([C@@H]3O[C@H](COP(O)(=O)OP(O)(=O)O[C@H]4O[C@H](CO)[C@@H](O)[C@H](O)[C@H]4O)[C@@H](O)[C@H]3O)C2=NC=N1	530	FALSE	TRUE	FALSE	Normalized unit: Intensity; Annotation method: combined_ms2_pos_1	FALSE	FALSE	13088	0	0	1	null	null	null	2	null	0.5	35646.8	ID_02	590.08929:518623 591.09396:121787 592.09863:0	85.25539:2269 85.65290:2450 97.02834:22773 109.05056:3085 110.03495:5820 125.40308:2639 128.04543:4846 135.03006:21767 152.05659:894662 152.52850:2583 153.04045:16411 193.68636:3314 248.07770:5112 259.01636:2616 325.94931:2488 364.06516:3256 444.03122:232366	0	0	489388	290677	267223	258320	661767	682123	705522	177094	343691	326373	476611	692220	724895	566132	394293	209564	396616	663254	305226	280761	557076	502201	531604	178241	435920	626321	330478	448744	286714	971751	512648	302253	188409	735352	318132	194655	125253	502690	564036	689643	539131	0	38663	1493823	1441865	1618428	0	470322	352106
12399	0.739	529.985	low score: Adenosine 5'-triphosphate	[M+Na]+	null	0.45	TRUE	-1	529.985	C10H16N5O13P3	null	ZKHQWZAMYRWXGA-KQYNXXCUSA-N	[C@@H]1(O[C@H]([C@@H]([C@@H]1O)O)n1cnc2c1ncnc2N)COP(=O)(OP(=O)(OP(=O)(O)O)O)O	530	FALSE	TRUE	FALSE	Normalized unit: Intensity; Annotation method: combined_ms2_pos_1	FALSE	FALSE	12399	0	0	1	0.08	0.18	0.75	6	0.17	0.91	36654.3	ID_02	529.98462:437471 530.98929:73520 531.99395:0	95.71706:3381 97.02819:86178 98.77813:2423 105.34098:2634 118.49146:2766 120.96597:6799 125.57391:2607 136.06155:67604 141.10263:3687 147.07651:3437 158.13182:2639 169.18320:2566 170.08125:2558 187.10780:6935 188.11014:3854 198.97676:3508 200.67976:2608 200.93234:66279 205.11810:3440 216.98730:17299 232.08321:5587 250.09352:35620 262.88889:3573 278.94351:6775 280.89890:43358 296.95370:49626 319.62888:2622 330.05988:3148 376.92032:68146 379.14209:2859 394.93112:14016 432.00873:6064 447.16769:2619 450.01736:4212 529.98230:56293	0	0	0	0	0	14348	7381683	2151959	7046893	0	23810	283557	2179623	4290874	2051146	2866760	397684	14412	920099	6265424	465317	567801	3107782	3613377	7515273	180215	922130	1754767	218636	5232426	2754792	7634585	3486673	409152	5569	7969250	66800	12099	51284	6711630	3111531	4110855	3063215	103514	516241	4512926	5465879	5351634	32270	2.34359e+06	2.61641e+06
9150	1.065	370.053	low score: Adenosine Monophosphate	[M+Na]+	null	0.73	TRUE	-1	370.052	C10H14N5O7P	null	UDMBCSSLTHHNCD-KQYNXXCUSA-N	O=P(O)(O)OCC1OC(N2C=NC=3C(=NC=NC32)N)C(O)C1O	530	FALSE	TRUE	FALSE	Normalized unit: Intensity; Annotation method: combined_ms2_pos_1	FALSE	FALSE	9150	0	0	0.99	0.15	0.19	0.75	6	0.67	1.02	60.11	ID_02	370.05255:246836 371.05722:34421 372.06189:0	61.15369:2309 62.47014:2719 67.05414:10523 69.06972:7885 70.34562:2484 71.08540:6664 79.05408:5921 81.06969:27287 83.08537:10457 85.10121:2914 89.72961:3036 91.05411:7915 93.06968:14843 95.08540:28189 97.02831:5408 97.10097:7533 100.11174:5256 105.06963:15952 107.08536:12928 109.10107:29501 110.10452:3023 111.11689:2886 119.01025:25586 119.08545:15249 120.96597:34607 121.10110:9258 123.11658:8833 132.07686:3557 133.10115:15354 135.11671:24112 136.06166:22845 136.12012:3752 137.13257:3834 145.10086:3506 147.11681:39982 148.12019:9070 149.13249:9951 158.04370:82624 159.11670:5790 161.13251:31454 162.13565:5936 163.14815:7211 165.16360:3621 175.14822:12312 175.98354:2960 176.15117:3835 187.14804:2810 189.16360:7586 201.16380:4076 203.17967:4306 215.17863:5414 233.22678:4597 234.99829:16225 237.26738:2439 243.21147:3106 250.09383:18102 259.24255:3532 260.24603:2977 272.07620:5101 287.27393:2620 307.06305:2725 317.09421:2848 322.45258:3548 369.35275:50432 369.37665:3634 370.05368:41202 370.35629:46719	0	0	893947	402077	408185	586589	3559985	1949729	1233211	322179	393128	2241853	1175724	1521455	1161525	1247774	834922	315137	930177	1573830	1584624	404036	1243568	1733071	1806633	1948405	628505	1375343	1937180	1341136	609600	1158164	1158008	476697	403581	774983	739155	396307	449829	1264942	777260	3347299	1177516	32061	2116946	1546538	2066658	1842290	228890	1.12899e+06	783906
5495	2.773	268.096	low score: Adenosine; LC-ESI-QTOF; MS2; CE	[M+Na]+	null	0.78	TRUE	-1	268.104	C10H13N5O4	null	OIRDTQYFTABQOQ-KQYNXXCUSA-N	NC1=C2N=CN([C@@H]3O[C@H](CO)[C@@H](O)[C@H]3O)C2=NC=N1	530	FALSE	TRUE	FALSE	Normalized unit: Intensity; Annotation method: combined_ms2_pos_1	FALSE	FALSE	5495	0	0	0.74	0.88	0.78	0.87	2	1	1.65	19.96	ID_04	268.09619:257534 269.10086:0 270.10553:0	57.03349:2692 69.18348:2258 78.44729:2733 100.05800:2359 119.03486:3817 136.06163:164658 141.12738:2383 180.64093:2566 209.95389:2270 250.08568:6332 268.09656:67596 268.26404:3462	0	0	782885	498786	508924	1177996	1181352	783159	749530	965073	603842	614688	985525	1169057	762918	712085	644442	547417	1171983	1070391	665870	1125343	930019	754454	754194	632618	1152864	744614	633636	1079950	1076304	1192269	1037387	1047128	971953	841072	658402	989161	995763	1052427	1070299	1156662	1022380	0	1020329	993585	1224049	1221907	0	836218	328468
10578	11.361	421.329	low score: Adipic acid diisononyl ester	[M+Na]+	null	0.63	TRUE	-1	421.329	C24H46O4	null	AYWLCKHHUFBVGJ-UHFFFAOYSA-N	O(CCCCCCC(C)C)C(=O)CCCCC(=O)OCCCCCCC(C)C	530	FALSE	TRUE	FALSE	Normalized unit: Intensity; Annotation method: combined_ms2_pos_1	FALSE	FALSE	10578	0	0	1	null	null	null	2	null	0.5	52.56	ID_02	421.32913:908510 422.33380:272554 423.33847:29229	66.26105:2372 69.06973:6595 71.08540:19868 72.08883:6339 79.05430:2978 81.06975:13336 83.08556:5604 85.10108:8626 86.10450:5046 93.06985:7007 93.74905:2415 95.08539:10599 97.10106:5442 98.59809:2505 105.06987:4646 107.08551:7749 109.10110:9590 115.90559:2433 119.08545:8912 121.10110:7678 123.11683:8018 126.90049:2533 133.10112:14261 133.31381:2854 135.11684:6325 137.13246:6790 142.70439:3175 145.10114:5867 147.11710:5521 149.02341:27531 149.13277:4062 150.02679:15102 151.02808:8192 157.10107:4032 159.11674:3374 161.09564:3785 161.13240:2795 171.11696:3548 173.07385:2494 173.40138:9124 176.00175:2517 210.61551:2606 217.19560:3703 297.22321:2962 324.56998:2447 358.07544:2700 403.33829:9588 421.25742:7932 421.33069:319816 423.26376:2803	1406942	271404	860414	937499	810506	890841	654769	930489	896842	1054220	851541	937437	753571	535772	876913	1195307	1239473	1151082	435100	414536	1411823	505575	891924	724298	925642	1144999	537238	1166449	1260503	495936	701721	492429	921756	563983	703618	808449	1142679	472079	515492	530820	478939	606232	847677	162241	5432857	5028902	4852790	4543675	908117	1.14048e+06	1.19018e+06
10581	13.585	421.336	low score: Adipic acid diisononyl ester	[M+Na]+	null	0.14	TRUE	-1	421.329	C24H46O4	null	AYWLCKHHUFBVGJ-UHFFFAOYSA-N	O(CCCCCCC(C)C)C(=O)CCCCC(=O)OCCCCCCC(C)C	530	FALSE	TRUE	FALSE	Normalized unit: Intensity; Annotation method: combined_ms2_pos_1	FALSE	FALSE	10581	0	0	0.76	0	0.02	0.01	9	0.11	0.41	14.73	ID_01	421.33612:215266 422.34079:96296 423.34546:0	67.05403:21984 69.06964:8858 71.07276:3944 71.08532:9040 77.03846:3618 79.05400:24859 81.06965:20688 83.08530:5313 84.75922:2350 85.10104:4821 86.09616:34847 86.11254:2493 87.24625:2805 91.05396:10628 93.06957:28640 95.04897:4829 95.08518:24206 97.10108:4784 104.10670:59489 105.04446:4981 105.11951:2542 107.08518:11443 109.10094:7408 114.93436:2549 121.10083:12685 123.11651:3141 124.99957:6469 125.44327:2459 135.11642:11591 135.12152:2678 137.13225:2690 138.96396:4232 146.96950:3789 149.13213:3692 156.97433:5534 164.97946:9067 165.98064:2894 169.91710:4970 170.91374:4823 173.38979:4936 182.99016:31414 183.99113:2695 184.07309:24981 187.92734:3009 192.00728:2663 195.93265:5847 196.92926:7874 201.00098:6581 213.94301:6955 214.94017:6693 224.05281:11547 235.64709:3467 242.06371:36928 243.06596:5101 244.65399:3405 255.00627:23783 256.00314:29308 256.07901:3276 263.69031:2701 264.26843:17030 273.01736:3344 273.20001:6151 273.70242:3529 282.20541:11655 288.67682:3395 291.21063:17085 291.71115:5802 396.31799:46139 396.81876:22496 405.32288:75462 405.82440:42863 411.79459:29831 412.29352:68956 412.32764:5543 412.79547:20279 412.82553:4242 414.32819:121157 414.82959:74007 420.79831:4427 421.29984:13374 421.33365:15649 421.79996:7990 421.83777:7663 424.28259:2912	0	0	307409	504441	378486	330665	54780	583988	112242	569326	314238	326932	305238	185202	158173	187401	336585	456882	323626	148275	405521	515994	282593	60232	456274	595395	427887	282349	411902	176219	331730	72323	318410	419355	428400	109938	520069	481169	506160	78684	311352	416080	379216	93758	1329557	892611	686816	1190942	650009	375813	266004
6778	7.234	301.18	low score: Adrenosterone	[M+H]+	null	0.92	TRUE	-1	301.18	C19H24O3	null	RZRPTBIGEANTGU-UHFFFAOYNA-N	O=C1C=C2CCC3C(C(=O)CC4(C(=O)CCC34)C)C2(C)CC1	530	FALSE	TRUE	FALSE	Normalized unit: Intensity; Annotation method: combined_ms2_pos_1	FALSE	FALSE	6778	0	0	1	0.19	0.33	0.49	57	0.3	0.97	13.33	ID_02	301.18002:887372 302.18469:178485 303.18936:16580	58.96587:2296 59.04902:5145 62.74557:2756 65.04968:2725 67.05408:3219 69.06972:3582 81.06974:4221 85.06455:12635 87.83714:2611 95.08529:3485 97.06478:2828 105.06952:3149 109.10081:3857 127.89014:2543 131.08528:3454 133.10130:3244 143.08522:2852 150.27811:2371 150.63661:2332 154.00105:2945 155.08548:3863 157.16513:2884 163.11188:2557 163.25566:2617 169.10081:3352 171.08031:5937 183.07956:3350 197.09641:4085 197.13194:3930 199.11154:6567 213.12688:2806 225.12738:5251 236.44281:2520 241.08437:2555 241.12242:7827 255.13765:6128 255.17468:4220 265.15869:5977 268.97687:2614 283.13263:7460 283.16946:37823 285.00989:5067 301.14185:15718 301.16165:5696 301.17950:11774	22976	2951	1229269	1360072	1227608	1896610	1759895	1796500	1463882	1548045	1635864	2031039	1570301	1386548	1286577	2496514	1352409	1653736	1575837	1395049	1827790	1560484	1756522	1843079	1903780	1713865	1548872	1836173	1562165	1451904	1294272	1488564	1762428	1464745	1405584	1390196	1708893	1453480	1414475	1310397	1499313	1741209	1671972	2658	3019056	2832199	2759920	2987478	0	1.56945e+06	635717
6779	8.953	301.18	low score: Adrenosterone	[M+H]+	null	0.92	TRUE	-1	301.18	C19H24O3	null	RZRPTBIGEANTGU-UHFFFAOYNA-N	O=C1C=C2CCC3C(C(=O)CC4(C(=O)CCC34)C)C2(C)CC1	530	FALSE	TRUE	FALSE	Normalized unit: Intensity; Annotation method: combined_ms2_pos_1	FALSE	FALSE	6779	0	0	1	0.32	0.65	0.55	48	0.75	1.29	108.41	ID_01	301.17996:7812234 302.18463:1595036 303.18930:205697	57.06977:3971 59.04901:5269 67.05407:110283 69.06970:16155 69.13796:2550 79.05399:13299 81.06970:81275 83.08537:14097 83.85949:2887 84.08799:2825 85.06475:4075 90.04635:8077 91.05402:68697 93.06967:22753 95.04897:5716 95.08533:199018 97.06464:5147 97.10106:9200 99.08025:9672 102.64423:2201 104.12692:2191 105.06968:36994 107.08532:25928 108.61840:2574 109.10095:816944 110.79550:2391 111.08013:7393 111.11670:3173 113.09608:2820 115.05412:11056 115.07523:2569 116.06181:6698 117.06966:122928 118.03728:2641 118.04108:36407 118.63330:2471 119.08103:3229 119.08531:42861 119.87763:3053 121.10099:24666 121.41711:2634 123.08023:4492 123.11654:11434 125.02533:2523 125.09591:14255 128.05740:2942 128.06183:38244 129.06972:56703 131.08533:1171311 131.63411:2304 133.06459:424487 133.10089:17706 135.08029:6623 135.11656:11381 137.09633:2738 139.11147:3313 141.06972:26586 142.07761:7073 143.08536:206669 145.10098:24603 147.08029:101496 147.11671:14077 149.08768:2813 149.09599:3957 149.13206:5641 154.27148:2569 155.08537:38225 157.06480:3487 157.10109:51486 159.08026:54937 159.11667:12203 161.09601:20171 161.13269:3432 165.07001:3207 167.08524:8214 168.09319:2400 169.10104:21150 171.08049:11835 171.11671:17098 173.09595:86777 173.13242:18522 175.11147:7684 181.10109:20207 183.11671:17472 185.08734:4560 185.09604:62233 185.10553:3814 185.13240:10659 187.11162:12684 189.12782:2818 191.00911:2493 191.10628:3004 191.14294:28619 193.12236:4537 195.11668:16724 197.13240:16749 199.11171:43835 199.14792:8173 203.10683:2631 203.14297:18679 209.13257:8262 211.14810:82838 213.12726:10759 213.16371:31441 221.73166:2718 223.14798:6927 225.16360:2742 227.14273:3595 237.16379:59957 239.14304:2620 241.15883:9637 241.19510:8908 243.13542:2475 245.15237:3584 255.17438:1047747 255.20940:19945 259.16949:25680 261.04626:2744 262.66650:2629 270.95084:2672 273.22159:7119 283.16931:12776 283.20581:14782 283.28284:7142 286.15814:3682 301.17999:2663950 301.21533:85957 302.18384:5894	77768	11899	10768176	10996920	10188968	13386469	10582832	11198751	12779924	10379050	10479939	12832973	11691527	11303155	11673880	28749287	12036622	10644580	9449857	8540963	10915289	10727313	11871346	11039739	12865105	14291215	11525615	13599512	11943021	8540269	9827185	9294824	11512566	9339320	9138078	10205291	12031462	8509035	9812696	9803590	9685046	11480416	11797955	42965	23292177	22008693	24318475	20411264	263867	1.1385e+07	5.39885e+06
8195	9.423	341.094	low score: Agarotetrol	[M+Na]+	null	0.92	TRUE	-1	341.1	C17H18O6	null	CWMIROLCTHMEEO-FXUDXRNXSA-N	O=C1C=C(OC2=C1C(O)C(O)C(O)C2O)CCC=3C=CC=CC3	530	FALSE	TRUE	FALSE	Normalized unit: Intensity; Annotation method: combined_ms2_pos_1	FALSE	FALSE	8195	0	0	0.84	0.33	0.42	0.85	3	0.67	1.19	66.57	ID_01	341.09402:532037 342.09869:88499 343.10336:0	67.05412:8306 67.31278:2507 69.06977:6214 71.08550:3842 75.02575:2270 81.06974:11019 83.08537:6014 87.38456:2505 89.73534:2495 91.05402:8743 93.06976:2861 95.08539:15777 97.06462:4059 99.08031:2856 105.06958:3250 107.08562:3469 109.06467:4819 109.10098:14177 115.03894:2793 119.08535:4237 120.18094:2602 121.10115:4142 123.08030:4669 123.11699:4994 129.06981:3049 133.10152:4748 134.16083:2332 135.11670:4217 135.91966:2796 137.13222:2680 145.06479:3544 147.11685:3579 148.70604:2528 149.13268:2974 152.06230:4343 155.08546:5149 157.10071:3339 159.11664:3298 161.13196:3548 165.48309:2158 169.10143:4021 169.41748:2330 173.09625:3211 173.39229:2904 177.71892:2635 187.11098:3551 197.09665:2868 204.15866:2600 207.11671:4822 211.14845:3029 213.12784:4498 236.63496:2507 253.15952:2776 253.19524:4386 267.21167:2796 276.41019:2392 281.15515:3956 281.19012:3168 281.24887:3216 295.20627:11927 305.24661:3480 313.20477:4376 323.16449:3084 323.20056:12331 341.09494:15899 341.17328:13472 341.20987:159022 341.26758:28714 341.30615:7948 341.35895:3460	10833	3932	380128	461309	413644	556543	357839	376973	388092	448211	385173	580367	413338	470575	450838	496845	413824	415244	342023	314682	381110	396380	417817	262493	480423	603244	531324	527835	502520	322572	380390	292865	436195	317317	360389	341706	460564	293097	400348	364689	356112	424510	468884	3890	951012	817787	839432	818044	0	417007	189170
11072	11.332	443.389	low score: Ainidiol	[M+H]+	null	0.8	TRUE	-1	443.389	C30H50O2	null	IOPDFSGGBHSXSV-IMLFCHQCSA-N	OC1CCC2(C)C(CCC3(C)C2CCC4C5C(C(=C)CCC5(C)C(O)CC43C)C)C1(C)C	530	FALSE	TRUE	FALSE	Normalized unit: Intensity; Annotation method: combined_ms2_pos_1	FALSE	FALSE	11072	0	0	1	0.26	0.29	0.75	1	1	1.19	92.36	ID_03	443.38846:1248191 444.39313:356040 445.39779:44181	67.05415:3463 69.06989:6190 79.05411:3770 81.06973:26613 82.07310:3786 83.08540:14601 93.06968:6340 95.08537:22182 97.10102:5897 105.06973:5521 107.08530:11423 109.10098:24916 112.61863:2834 119.08553:7561 121.10101:12719 123.11657:15878 124.11987:3601 125.10069:2624 127.11160:4306 131.08517:2557 131.95015:2395 133.10106:6739 135.11658:10635 136.47755:2336 137.13237:20211 143.08566:2849 143.16931:2508 144.14293:2408 145.10130:4112 147.11667:8220 149.13246:8977 151.14796:3257 157.10150:2817 159.01376:4683 159.11681:5422 159.61259:2522 161.13177:4695 163.14824:5196 166.34250:2568 173.13223:2785 173.39090:5956 175.14804:5034 184.07292:2733 187.14740:2771 189.16353:6209 190.96375:3321 191.17975:6624 201.16335:3275 203.17940:4069 207.17209:2749 215.17809:2640 217.19501:3533 224.05351:2714 229.00107:6268 229.19516:3829 243.21129:3116 260.91245:2520 264.70242:2768 267.92798:3195 269.22742:2498 287.23688:8390 305.24786:6329 317.16199:4965 333.33981:2486 407.33218:4346 407.36554:3740 411.29575:5712 411.36185:5621 425.34164:16522 425.37686:21570 429.30707:4952 443.30334:207314 443.34497:90029 443.38660:48802 444.30582:9127	64015	0	1553002	2099253	1998354	2142765	989390	1491063	1445942	2044754	1743804	2724320	1683203	1274431	1988308	2063944	1981372	2474364	1074693	872139	1976553	1654644	1874624	938422	2165525	3450514	1622708	2570190	2431164	1173233	1784484	874641	1783811	1411489	1988082	1370152	2507273	1292779	1662331	1175705	1366971	1437905	1864934	1443	5638096	8462673	9447342	8312629	0	2.12142e+06	1.93567e+06
260	0.666	90.0549	low score: Alanine	[M+H]+	null	0.92	TRUE	-1	90.055	C3H7NO2	null	QNAYBMKLOCPYGJ-UHFFFAOYNA-N	O=C(O)C(N)C	530	FALSE	TRUE	FALSE	Normalized unit: Intensity; Annotation method: combined_ms2_pos_1	FALSE	FALSE	260	0	0	1	0.58	0.88	0.76	5	0.4	1.55	1185.8	ID_01	90.05486:34536392 91.05953:1116786 92.06420:0	57.56759:2291 70.06502:8926 70.80457:2808 72.04436:4076 72.08063:68383 77.13134:2704 78.83956:2700 87.46577:2604 90.05478:399645 90.09116:46586 92.72397:2503 93.39359:2736	61515	54872	40860858	19994577	18517961	55908105	53808507	23451194	15723617	48010607	17320462	21755556	42990917	52703094	27954839	28805938	30950193	23285872	51225338	49740712	24718513	61173482	48335536	34459802	22382354	39585048	62668780	31629309	38319454	45440859	55763895	50663497	49348548	57161702	68771414	15221223	37131559	58883971	57811689	47755364	59019076	68123210	49033517	95212	58643416	56832081	57822140	62038255	526434	3.96425e+07	1.92268e+07
263	2.775	90.0549	low score: Alanine	[M+H]+	null	0.92	TRUE	-1	90.055	C3H7NO2	null	QNAYBMKLOCPYGJ-UHFFFAOYNA-N	O=C(O)C(N)C	530	FALSE	TRUE	FALSE	Normalized unit: Intensity; Annotation method: combined_ms2_pos_1	FALSE	FALSE	263	0	0	1	0.49	0.64	0.48	5	0.4	1.3	65.73	ID_01	90.05487:1223652 91.05954:0 92.06421:0	56.04943:3878 57.05728:4319 67.15622:2937 70.06494:9970 70.88901:2491 72.04422:6891 72.08060:114076 84.20010:2240 85.86255:2198 90.05475:22377 90.07990:2605 90.09113:64972 93.91689:2370	43764	19878	2959354	1074727	1004827	4668326	4636570	1483097	1295007	3380595	1169762	1257345	3631840	4841655	1366777	1666310	1652665	1148420	4943938	4069457	1486956	4638868	3781173	2095667	1577045	1794464	5140657	1825455	1496132	4618619	4688070	4242956	4039075	4478769	4679215	1545400	1719968	4506491	4635906	4574563	4601495	5161980	3998207	64687	3682347	4211626	4920164	4770852	163014	2.96845e+06	1.68885e+06
3532	1.178	203.139	low score: Alanylleucine (isomer of 674); PlaSMA ID-675	[M+H]+	null	0.02	TRUE	-1	203.139	C9H18N2O3	null	RDIKFPRVLJLMER-UHFFFAOYNA-N	O=C(O)C(NC(=O)C(N)C)CC(C)C	530	FALSE	TRUE	FALSE	Normalized unit: Intensity; Annotation method: combined_ms2_pos_1	FALSE	FALSE	3532	0	0	1	0.09	0.28	0.49	9	0.33	0.91	11.63	ID_01	203.13901:493487 204.14368:91434 205.14834:0	52.99536:2323 55.05407:13693 56.96466:3011 57.47318:2744 58.99488:4541 60.04422:6538 60.27961:2590 67.05401:5043 69.06982:3111 70.06504:5915 72.04422:10116 72.08056:50685 78.19563:2941 79.05401:6133 81.06970:4292 83.08519:3461 84.08052:90689 84.95942:2261 85.02814:18023 91.05403:9569 93.05663:2166 95.08517:2729 97.10098:5624 98.97511:2486 99.91104:2084 100.07541:34757 101.00829:3262 105.06947:7275 109.42036:2335 111.72556:2342 114.09105:129770 119.01869:10541 119.08535:4150 125.09594:6007 126.09106:5843 126.13403:2446 133.10112:5109 135.08038:2439 136.06142:7695 137.59138:2654 143.11768:110868 144.10178:13764 147.08037:2635 151.11522:5307 154.94119:4406 161.02934:4323 172.95183:5729 186.11198:2960 200.93681:2763 203.10605:2712 203.13898:125964 203.17975:5427 204.12317:5351 206.97052:2725	54266	16346	54894	26609	11243	47257	153997	11790	10476	178208	17622	8991	70487	113844	68190	20133	12498	15824	63799	46107	12207	121661	58267	13232	18475	30932	162114	30505	50516	55254	87448	116358	90156	92016	99833	27735	72096	205832	266520	37850	24742	112328	77789	13077	4919882	28505	92500	106966	102203	165910	695571
3535	1.046	203.139	low score: Alanylleucine (isomer of 674); PlaSMA ID-675	[M+H]+	null	0.88	TRUE	-1	203.139	C9H18N2O3	null	RDIKFPRVLJLMER-UHFFFAOYNA-N	O=C(O)C(NC(=O)C(N)C)CC(C)C	530	FALSE	TRUE	FALSE	Normalized unit: Intensity; Annotation method: combined_ms2_pos_1	FALSE	FALSE	3535	0	0	1	0.07	0.21	0.49	9	0.33	0.86	21.24	ID_02	203.13911:757679 204.14378:0 205.14845:0	54.17088:2473 55.05407:13492 55.17012:2491 56.04045:2347 56.04938:3467 56.96461:7258 58.06507:4985 58.99485:10332 60.04430:5845 60.08057:8691 60.53275:2714 69.03331:2883 70.06496:7932 72.04422:16789 72.08058:42149 79.05411:3342 81.06977:3219 84.04409:3730 84.08057:72962 85.02820:103667 85.07587:2705 91.05401:7217 93.28291:2720 97.10112:5497 98.05972:3887 100.07545:108192 101.31091:2646 105.06968:7269 107.08542:2678 114.09114:108635 116.07030:4277 119.08541:4567 125.09597:3363 125.10732:3769 126.09118:14921 130.08524:3071 130.98187:3839 133.10107:4989 143.11772:94808 144.10178:13096 145.04930:8195 147.11674:2817 148.21722:2460 151.11520:6187 157.03494:2513 161.09572:3172 161.13268:2915 185.12849:5006 186.11246:5139 202.07776:4116 203.08521:22879 203.13905:101775 204.12305:23658	65485	15059	2297875	2569463	1468961	3902955	3547042	3053355	2320181	2176022	2435093	1942571	2585684	4340847	4456459	4194265	4203702	2616183	2969259	2599310	1805310	3372877	3491598	3745407	2116866	4384831	4281103	4914148	3764576	1814688	2887210	3887586	3380201	2777806	2966384	2139295	4613828	2535273	2477156	2107311	2405203	3601859	3732643	21343	715216	4460081	5354227	4988458	102203	2.9103e+06	1.3266e+06
9419	6.731	379.07	low score: Aldehydoisoophiopogonanone A, 6-	[M+2Na-H]+	null	0.92	TRUE	-1	379.08	C19H16O7	null	BXBGUZJWTCKDJY-LLVKDONJSA-N	O=CC=1C(O)=C2C(=O)C(COC2=C(C1O)C)CC3=CC=C4OCOC4=C3	530	FALSE	TRUE	FALSE	Normalized unit: Intensity; Annotation method: combined_ms2_pos_1	FALSE	FALSE	9419	0	0	0.62	0.01	0.02	0.75	1	1	0.74	55.98	ID_01	379.07013:573095 380.07480:118213 381.07946:0	62.98169:16079 69.16394:2514 78.95898:2659 89.21293:3267 93.06958:3233 102.50308:2258 102.97228:2385 134.86789:2540 136.26981:2651 140.67616:2767 162.54593:2836 204.00647:272234 211.01610:3371 238.02718:118052 264.00620:7292 275.11209:2785 295.08701:3375 317.06891:7795 335.08002:8396 340.05334:2861 379.06985:201896 379.17230:10277 379.20920:8152	0	0	1379685	1057448	1356939	1685219	1034939	1578954	1521538	1500882	1628170	1162531	1492451	1337161	969655	1538386	1300739	1237619	1632385	1353929	1246058	1486989	1688736	1766318	1482785	1624041	1414605	1720055	1365670	1646062	1611623	1196144	1601810	1539524	1387667	1891358	1370523	1669824	1728718	1575918	1516723	1367784	1725709	0	2858619	2754111	2874127	2730456	0	1.46144e+06	604842
9420	9.455	379.084	low score: Aldehydoisoophiopogonanone A, 6-	[M+Na]+	null	0.61	TRUE	-1	379.08	C19H16O7	null	BXBGUZJWTCKDJY-LLVKDONJSA-N	O=CC=1C(O)=C2C(=O)C(COC2=C(C1O)C)CC3=CC=C4OCOC4=C3	530	FALSE	TRUE	FALSE	Normalized unit: Intensity; Annotation method: combined_ms2_pos_1	FALSE	FALSE	9420	0	0	0.91	0.02	0.06	0.7	8	0.25	0.77	44.29	ID_04	379.08444:256415 380.08911:0 381.09378:0	66.31001:2996 67.74870:2251 71.08556:2667 72.93699:4956 80.94723:2414 81.06971:7113 83.08535:11198 84.08856:2758 85.83952:2805 86.09623:4754 91.05408:3462 95.08530:4898 97.35815:2614 100.11186:53945 101.11521:13789 105.03321:2925 105.06985:5176 107.08560:5558 109.10101:5739 111.08047:4411 119.08532:6177 121.10081:4156 122.65534:2571 123.08032:4678 123.11660:3451 124.99968:3028 126.19307:2383 131.08531:3226 133.10075:3339 135.11658:2716 137.09570:3153 137.56491:2592 141.12854:2436 143.08594:2724 145.10083:3111 145.81047:2308 147.11674:3834 149.02322:20208 149.09570:2604 150.98401:5576 157.10167:2944 161.13217:3317 161.14571:3437 166.97878:2467 168.66174:2917 173.39069:4632 175.00468:2894 178.97884:34149 179.10623:2475 184.07321:15244 185.74706:2505 192.99428:6300 196.98965:6654 204.95845:9970 205.16011:2441 220.95309:7983 222.96889:27307 235.00885:4241 238.96400:7804 240.98038:2774 248.94815:13940 252.97913:3781 253.01939:3098 259.20599:4071 265.96103:3084 266.95883:106955 277.97693:2626 280.97464:16293 284.96964:5019 287.19998:3360 290.25372:2777 315.19443:2914 315.23309:3010 319.22647:3314 323.02203:20133 343.22617:3544 347.13498:3006 358.03094:2407 361.23856:2906 361.26962:3226 365.14407:3066 378.27084:8760 379.08505:7137 379.18826:19441 379.24606:42395 379.28174:26164	1138429	447966	501769	401281	523830	431662	370010	356703	358645	436139	474857	474393	542269	512341	478727	380060	393336	571313	596850	546133	655470	597169	721011	590603	557023	591902	696881	818932	751587	596221	615943	641741	712455	570286	707444	615597	717682	905230	926001	656996	944610	767325	753225	513681	660818	690065	832533	1237770	659426	625354	188840
12496	9.898	537.34	low score: Alisol B Acetate	[M+Na]+	null	0.18	TRUE	-1	537.35	C32H50O5	null	NLOAQXKIIGTTRE-JSWHPQHOSA-N	O=C(OC(CC(C1=C2CC(O)C3C4(C)CCC(=O)C(C)(C)C4CCC3(C)C2(C)CC1)C)C5OC5(C)C)C	530	FALSE	TRUE	FALSE	Normalized unit: Intensity; Annotation method: combined_ms2_pos_1	FALSE	FALSE	12496	0	0	0.64	0.8	0.88	0.77	2	1	1.58	360344	ID_01	537.33990:2579390 538.34457:695416 539.34924:150091	80.02258:2852 81.06966:2937 83.01015:7596 83.66292:2575 85.38065:2573 85.92201:2196 93.70946:3059 95.01345:2411 104.10680:3983 107.08555:2727 109.10092:4248 111.04135:33089 112.04922:8814 127.03629:28699 140.08025:3052 141.05190:2609 142.05974:4079 155.06755:10555 156.07549:11270 171.06242:11480 172.78911:2500 173.40274:8554 183.09875:2929 184.07307:3585 186.08606:6000 199.09389:29493 211.66812:2708 215.08911:10938 215.34979:2635 271.15173:5673 282.27936:9197 287.14645:17708 299.30719:2892 303.14215:8415 365.23129:3248 413.79172:2920 425.21552:7988 427.87299:2798 465.24582:15049 466.25436:2692 478.25314:4708 479.26477:3150 537.33966:3266892 538.34247:13209	41376	7462	2777081	89295	129728	125824	362177	69349	93379	86329	204916	250722	2827179	109386	159862	216695	131880	142892	62084	97409	177970	229406	2828349	90221	158566	75465	200392	140741	95503	79564	73758	119914	2945757	87170	84588	89540	120625	63232	72189	46960	112413	123495	2918460	9351	6217318	5650554	5675284	5694998	23755	861032	1.71105e+06
12446	9.898	533.388	low score: Alisol A,24-acetate	[M+H]+	null	0.18	TRUE	-1	533.38	C32H52O6	null	WXHUQVMHWUQNTG-JSWHPQHOSA-N	O=C(OC(C(O)CC(C1=C2CC(O)C3C4(C)CCC(=O)C(C)(C)C4CCC3(C)C2(C)CC1)C)C(O)(C)C)C	530	FALSE	TRUE	FALSE	Normalized unit: Intensity; Annotation method: combined_ms2_pos_1	FALSE	FALSE	12446	0	0	0.76	0.01	0.03	0.55	8	0.13	0.6	118923	ID_02	533.38794:1588964 534.39261:205287 535.39727:0	71.78629:2289 78.00508:2460 81.06973:5848 85.47807:2498 86.09631:6159 87.04391:5638 87.52857:2572 89.05946:61036 89.06277:2570 90.06287:10577 91.05414:5794 93.00876:2604 93.06973:6948 93.46954:2682 95.08546:3492 98.36100:2405 98.98396:6303 104.10670:27184 105.06974:4791 105.77316:2656 107.08543:3752 117.06963:3701 118.07751:5079 119.04881:2531 119.08527:7651 121.06453:32340 121.10079:4283 122.06787:6700 122.94558:2401 128.39481:2369 129.05449:2805 130.15863:3104 131.08568:2751 133.08569:54299 133.10071:5544 134.08904:14274 135.08040:4356 135.11644:5162 143.07269:2628 145.10075:3898 145.95403:2348 147.08025:11340 147.11678:3833 148.08415:3584 149.09570:3039 152.08386:3166 153.88878:2245 155.01089:2559 158.14699:2291 165.09082:19655 166.09430:12954 173.40312:4817 175.09663:2679 177.11188:16691 178.11531:6929 184.07283:6418 195.00276:5667 203.17952:3949 209.11700:12273 210.12030:6851 221.13821:6656 228.33640:2422 233.18987:12877 234.19347:19883 238.15039:2586 269.22647:6239 272.15802:3157 277.21619:14689 278.21970:31542 287.23718:4313 316.18411:4787 322.24609:11206 339.29147:2718 360.21017:4454 361.27408:36287 403.23297:21018 404.23654:48837 472.33606:3359 475.24335:45169 516.36163:127274 533.28613:14720 533.34515:10691 533.38739:60326 534.31689:29818	0	0	809781	6430	8146	15265	63128	23063	20567	14868	22104	24016	959630	22495	41234	13120	17463	19536	4596	21129	15513	55074	947897	15743	35341	4811	40188	32950	19046	0	16570	30516	996069	12312	12558	18231	25971	13831	9402	10731	29326	21407	918974	0	2799637	2696042	2623267	2812231	0	333065	774531
1313	7.613	129.07	low score: Alitame	[M+H-C7H13N3O4]+	null	0.92	TRUE	-1	129.073	C14H25N3O4S	null	IVBOUFAWPCPFTQ-SFYZADRCSA-N	C1(C(SC1(C)C)(C)C)NC(=O)[C@H](NC(=O)[C@H](CC(=O)O)N)C	530	FALSE	TRUE	FALSE	Normalized unit: Intensity; Annotation method: combined_ms2_pos_1	FALSE	FALSE	1313	0	0	0.94	0	0	0.43	20	0.1	0.63	25.74	ID_01	129.06978:1870387 130.07445:175786 131.07911:0	51.02289:12374 52.94011:3503 55.01780:3346 55.05414:22120 56.05752:11357 58.06512:5925 59.00794:2218 59.04913:6121 61.11495:2370 69.04432:2246 69.06974:9258 77.03851:16159 77.15662:2376 78.04636:9431 79.11483:2755 83.06036:6292 83.08546:9109 84.04440:2951 84.08882:9291 89.23698:3156 95.04906:26781 96.36931:2288 96.89615:3514 97.84135:2438 100.74832:2482 101.03848:2869 101.05970:4015 102.04636:19935 103.05417:6642 104.51523:2222 105.04467:14847 106.75780:2321 111.09221:2442 117.07010:2660 126.04644:14614 127.05423:79674 128.06206:844445 129.06984:1165282 129.10231:10059 129.11038:8761 132.95877:2780	22522	36388	3108443	793436	3570087	1129228	3747079	6185854	5413337	2533910	1407641	2545840	3665683	3613942	4221135	1755344	1793737	1735490	1924680	1973623	1553938	3762836	3688272	3246474	1592764	1061755	4241893	2554616	1036387	2127961	2000297	3973726	3914837	2256362	899427	2566961	3502585	2851684	3669576	1387637	3630553	5568462	3895327	132770	5332042	5692677	5499190	5381937	235787	2.82523e+06	1.63491e+06
3447	3.47	200.035	low score: Alliin	[M+Na]+	null	0.92	TRUE	-1	200.03	C6H11NO3S	null	XUHLIQGRKRUKPH-JDLXGLENSA-N	O=C(O)C(N)CS(=O)CC=C	530	FALSE	TRUE	FALSE	Normalized unit: Intensity; Annotation method: combined_ms2_pos_1	FALSE	FALSE	3447	0	0	0.87	0.01	0.16	0.75	1	1	0.94	20.53	ID_01	200.03520:439625 201.03987:37308 202.04454:0	53.73276:2251 55.05416:3068 57.06980:3056 57.23000:2627 60.76622:2147 66.79196:2605 66.98528:2688 67.05416:4475 67.57615:2499 69.06981:3242 74.09624:3509 83.08549:2453 84.95949:8818 88.07553:10209 92.79932:2752 94.56004:2358 95.00300:2485 108.98146:2413 130.98158:2728 140.92075:2652 173.40083:3118 200.03505:12285 200.12801:2641 200.16452:4395 200.20078:18839	2941	9337	935172	474029	626193	1203826	703087	1356903	773883	545472	648416	727139	1068282	1009089	929031	1685789	1335877	473029	845297	540963	658597	770649	1046965	1583702	624602	1552513	768998	1992074	1285425	643884	829065	480324	1012976	618199	641800	659010	1250067	867852	752509	584092	806929	736088	1036261	4179	1142867	1029653	987167	1069399	0	843461	417029
9844	2.957	392.149	low score: Allocryptopine	[M+Na]+	null	0.92	TRUE	-1	392.14	C21H23NO5	null	HYBRYAPKQCZIAE-UHFFFAOYSA-N	O=C1C2=CC=3OCOC3C=C2CCN(C)CC4=C(OC)C(OC)=CC=C4C1	530	FALSE	TRUE	FALSE	Normalized unit: Intensity; Annotation method: combined_ms2_pos_1	FALSE	FALSE	9844	0	0	0.66	0.01	0.03	0.5	2	0.5	0.59	19.83	ID_01	392.14917:332410 393.15384:55890 394.15851:0	67.05416:3004 71.08551:2668 76.02135:35626 84.04418:9688 84.08071:3798 85.06458:24613 93.20606:2515 101.04182:6931 102.03706:3183 102.39717:2429 114.32752:2771 116.01628:10457 117.03665:33286 121.78591:2458 122.10062:3578 124.93729:2847 129.06598:4147 130.04967:13637 132.70116:2432 142.06862:2964 143.05261:5070 144.01140:5143 149.01712:4620 149.02318:58104 150.02657:20914 160.07886:24844 162.02177:21991 167.03348:5025 168.03754:3018 173.39247:4402 179.04842:40086 202.05487:2426 218.75816:2948 233.05937:7078 245.09558:99677 246.07930:6079 263.10626:10487 287.89484:2911 308.09177:3042 311.45825:2743 317.11707:19428 338.49316:2718 392.14929:6910	0	0	707544	521466	551775	717691	1104754	691258	948102	616326	508853	701246	813615	913494	690400	807237	641249	563177	737005	852757	617561	694813	780262	689075	886464	608085	717293	650766	646908	731654	589998	834382	747040	709320	546981	691805	520567	506594	485132	846365	574652	904020	697890	0	887518	734054	725044	814351	0	651562	234913
10476	5.897	417.109	low score: aloesin	[M+2Na-H]+	null	0.92	TRUE	-1	417.115	C19H22O9	null	HKIKAXXIWJHWLY-UHFFFAOYSA-N	O=C1C=C(OC2=C1C(=CC(O)=C2C3OC(CO)C(O)C(O)C3O)C)CC(=O)C	530	FALSE	TRUE	FALSE	Normalized unit: Intensity; Annotation method: combined_ms2_pos_1	FALSE	FALSE	10476	0	0	0.87	0.33	0.36	0.68	3	0.33	1.06	13110.9	ID_01	417.10944:419518 418.11410:77892 419.11877:0	76.82810:2412 100.11176:2837 105.56075:2495 111.99490:2249 114.03709:5539 126.02661:2660 136.07320:3306 154.35707:2628 160.04233:6777 180.06287:9230 182.02429:9446 197.28766:2677 198.04446:2902 198.05223:33203 199.08395:2902 211.05127:8343 212.03438:3041 216.06293:13957 239.07869:7988 253.06171:9664 253.13095:36769 258.07346:6135 260.03494:7687 270.09131:4169 274.79626:2447 281.05579:4515 285.10291:35505 313.09735:10616 321.45929:2558 325.10367:2876 329.09296:40748 331.10852:30087 341.08011:5424 344.18417:3000 344.79935:2771 355.10971:2718 357.08887:5889 370.63400:2705 373.11948:10139 375.09900:8173 385.07065:6678 417.10904:216624	0	0	1366778	488097	797088	905323	685913	1118580	1311365	452058	831299	517357	1404249	837823	522866	926880	566276	435847	819820	764247	413393	560525	1479153	1054180	764704	608798	589712	1014243	566018	1050823	891813	612869	1414462	677864	501407	1867097	495598	669523	694597	1108827	823400	670041	1548884	0	1609383	1964425	1796463	1671167	0	854515	484545
5683	9.105	273.091	low score: alpha-Naphthoflavone	[M+H]+	null	0.96	TRUE	-1	273.09	C19H12O2	null	VFMMPHCGEFXGIP-UHFFFAOYSA-N	O=C1C=C(OC2=C1C=CC=3C=CC=CC32)C=4C=CC=CC4	530	FALSE	TRUE	FALSE	Normalized unit: Intensity; Annotation method: combined_ms2_pos_1	FALSE	FALSE	5683	0	0	0.99	0.65	0.69	0.82	2	1	1.6	720.36	ID_01	273.09100:24633106 274.09567:5257930 275.10034:561449	67.05420:6391 69.06976:6060 77.03860:5211 79.01772:9201 79.05428:4281 81.06973:11768 82.42759:2793 83.08552:3163 85.06461:7319 91.05421:5065 93.06965:7475 95.04905:8819 95.08540:16870 97.06465:5929 99.07494:2588 99.08042:2604 99.56360:2984 105.04458:4759 105.06236:2475 105.06983:9827 107.08554:7560 109.10099:18655 111.08041:3987 115.05418:6954 116.58212:3452 117.06996:4910 119.08537:12542 121.10113:7062 123.11667:5826 125.09605:7572 126.46842:5451 127.11165:7857 128.06183:2545 128.20218:2456 129.06996:3560 131.08537:4097 133.10138:7860 135.11676:4231 137.09593:7279 139.05426:11288 139.11162:5185 141.06978:3437 142.07761:2861 143.08560:2909 143.26781:2667 145.10124:5991 147.11676:9813 152.06209:14412 157.10124:3856 159.11673:3974 161.13268:4142 165.12720:5312 167.04897:4879 167.14325:6128 168.05704:14613 171.11702:6371 173.13235:3942 176.06245:7653 177.07062:2911 178.07790:6167 180.05710:6336 181.06479:18483 182.10959:2824 185.09627:2797 185.13274:4599 187.05493:3082 187.11143:2763 189.07008:34050 190.07751:9000 191.08574:12658 197.05994:7253 197.13289:5705 199.14809:5280 200.06174:4067 201.06987:15081 202.07779:533523 203.08559:52160 205.06493:196914 207.08099:4192 213.06996:7195 215.08566:232587 216.09351:88140 217.06483:9007 217.10136:75536 218.07275:412235 218.90392:3653 219.08061:23012 225.06926:7994 226.07787:645319 227.08565:201138 227.09561:3129 228.09346:56189 229.06491:50804 230.07280:75962 231.08061:245874 232.08864:6332 234.06764:14891 239.08563:4640 242.05879:5517 242.07291:99921 243.08069:297150 244.08847:349050 245.09630:145047 245.11102:4917 245.18964:5739 247.07587:10750 254.07237:13641 255.08076:937920 255.21138:20282 256.08847:52157 258.06778:112472 271.07614:584588 271.79471:7493 271.81363:11513 272.08401:84136 273.09116:14649694 274.09415:31620 274.37787:10042 274.39615:5565	0	2752	45683078	39415944	34899188	59197783	30427474	18521786	33515310	88066938	34980774	62591291	48653627	41423386	18588349	20301204	22246920	33126061	98193828	56845014	40272010	52803634	48961490	17397686	47352316	36675757	46892001	30072748	25014751	75200819	42494436	26763995	57720673	62656802	37289424	27716192	26643978	92656291	87151271	67999232	74030223	46502888	48391809	1729725	98039885	98126988	98588726	98710295	2370895	4.69981e+07	2.77481e+07
5684	6.967	273.091	low score: alpha-Naphthoflavone	[M+H]+	null	0.88	TRUE	-1	273.09	C19H12O2	null	VFMMPHCGEFXGIP-UHFFFAOYSA-N	O=C1C=C(OC2=C1C=CC=3C=CC=CC32)C=4C=CC=CC4	530	FALSE	TRUE	FALSE	Normalized unit: Intensity; Annotation method: combined_ms2_pos_1	FALSE	FALSE	5684	0	0	0.99	0.65	0.59	0.75	3	1	1.53	15.9	ID_01	273.09113:318443 274.09579:67288 275.10046:0	58.23510:2509 61.82067:2471 67.05411:4749 79.06397:2292 80.94781:2786 81.06969:6164 90.05487:5162 90.38782:2307 93.06969:4062 95.04876:2596 95.08527:7559 97.06448:4539 104.39033:2550 105.06971:3543 107.08537:3365 119.08518:2775 122.90758:2539 124.91959:2534 131.08556:3252 143.07031:2670 145.06487:4277 159.08067:3138 185.09662:3351 185.13263:2901 187.11261:3180 189.06989:2575 197.09621:3750 202.07739:13415 205.06502:8550 212.11971:3451 213.12740:3680 215.08548:7153 218.07268:11078 226.07773:16742 227.08542:6898 227.14296:6876 231.08025:9780 242.07283:3015 243.08110:7786 244.08815:9594 245.09570:4642 255.08055:25499 255.09546:3038 255.13817:3606 255.17465:6061 258.06717:2553 271.07565:13870 272.08154:4060 273.09113:466133 273.14972:4872 273.16702:14570 273.18301:4254	8682	3001	1442339	1559755	830569	2845838	1988501	2117748	1701431	2025225	1829148	1932973	982097	1347906	1264668	1916656	1073661	1576129	2145050	1955118	1715641	1966723	2154512	1995751	1941044	2245828	2054735	2215543	1926162	1845380	1923545	1592474	2090869	1944526	1704316	1768443	1891827	1932504	1913580	1838739	1854595	1956046	2088891	5312	2969250	2946139	3134600	2908326	21080	1.77741e+06	704392
5689	6.751	273.091	low score: alpha-Naphthoflavone	[M+H]+	null	0.92	TRUE	-1	273.09	C19H12O2	null	VFMMPHCGEFXGIP-UHFFFAOYSA-N	O=C1C=C(OC2=C1C=CC=3C=CC=CC32)C=4C=CC=CC4	530	FALSE	TRUE	FALSE	Normalized unit: Intensity; Annotation method: combined_ms2_pos_1	FALSE	FALSE	5689	0	0	0.99	0.68	0.7	0.82	2	1	1.62	95.07	ID_01	273.09113:2770093 274.09579:586443 275.10046:0	56.96473:3060 59.01866:2292 61.53989:2262 63.20937:2663 67.05401:2995 69.06970:3526 81.06981:4659 90.20856:2275 93.06972:2657 95.08535:2877 101.00975:3029 109.06453:3145 111.03735:3274 114.03711:2897 118.37016:2508 152.06194:3864 155.10646:2559 160.04274:3230 161.76012:2907 168.05707:3172 173.40146:7061 181.06459:4361 181.30264:2611 181.57509:2632 189.06964:7121 202.07762:110705 203.08534:12022 203.63359:2490 205.06479:50883 208.05252:2538 215.08545:44793 216.09337:16249 217.10117:13271 218.07257:79154 219.08110:4112 226.07765:116937 227.08545:38869 228.09335:9832 229.06461:10097 229.07561:3665 230.07262:15364 231.08037:39000 242.07304:18664 243.08052:66144 244.08826:75575 244.10245:3949 245.09608:33054 247.08553:4734 255.08055:193875 255.17487:3425 256.08881:9396 258.06772:26211 271.07568:124038 272.08356:15496 273.09100:3292515 274.09430:7457	4727	0	6466546	3422243	2919288	5131401	4747866	3513604	5988661	6839499	3789010	5350866	6276594	4387804	2142157	2722097	2223343	3664045	8598090	10013690	5438125	4624911	7195847	3423371	7491261	3043140	4882698	2979721	2506589	7467553	4327946	4945556	7171639	7992744	3910795	6085084	2599484	7939000	7924703	9849123	8848455	6209641	7270201	25956	10426601	10746233	10807001	10653058	10815	5.40814e+06	2.95163e+06
3548	11.251	204.087	low score: alpha-oxo-1h-indole-3-propanoic acid	[M+H]+	null	0.76	TRUE	-1	204.08	C11H9NO3	null	RSTKLPZEZYGQPY-UHFFFAOYSA-N	O=C(O)C(=O)CC1=CNC=2C=CC=CC21	530	FALSE	TRUE	FALSE	Normalized unit: Intensity; Annotation method: combined_ms2_pos_1	FALSE	FALSE	3548	0	0	0.8	0.04	0.05	0.75	1	1	0.86	25.43	ID_02	204.08669:281744 205.09135:0 206.09602:0	54.70328:2284 67.63673:2688 72.84819:2297 75.87283:2399 78.13953:2478 81.43035:2415 84.04421:5388 84.63950:2228 91.82590:2445 91.97299:2350 93.26127:2434 93.42167:3180 94.86317:2506 94.94308:3883 95.06454:2331 97.56580:2544 97.94546:3030 98.05996:2740 99.96075:3152 112.95341:3316 117.97133:5596 119.95089:4273 122.17565:2745 125.48324:2341 126.05476:7721 130.96425:4445 137.05994:2597 138.05473:8080 143.97173:6616 144.06535:6110 148.73727:2648 158.08368:2877 161.98227:3672 168.86273:2917 175.96187:6454 204.07692:5428 204.13913:3399 206.31052:2605	0	0	448764	670566	546023	828607	128087	139584	123851	956566	523693	581776	447806	319973	324280	374310	594692	751991	621845	216301	839165	1119664	585618	105428	241128	1071246	971525	618017	819117	404316	825921	223495	496465	769520	878313	87523	663884	902718	897963	267775	791823	473825	442023	12401	967179	840281	732549	975299	0	543324	322374
11846	9.84	490.426	low score: alpha-TOCHOPHERYL ACETATE	[M+NH4]+	null	0.73	TRUE	-1	490.425	C31H52O3	null	ZAKOWWREFLAJOT-UHFFFAOYSA-N	O=C(OC=1C(=C(C=2OC(C)(CCC2C1C)CCCC(C)CCCC(C)CCCC(C)C)C)C)C	530	FALSE	TRUE	FALSE	Normalized unit: Intensity; Annotation method: combined_ms2_pos_1	FALSE	FALSE	11846	0	0	1	0.11	0.09	0.75	10	0.5	0.94	75	ID_02	490.42572:393231 491.43039:117381 492.43506:0	71.07280:3610 71.08559:5031 72.92610:2903 79.51392:2331 81.06988:5729 82.84359:2561 83.08565:5837 85.10128:3228 86.00072:2277 86.09644:45831 90.62391:2928 95.08548:10147 95.60649:2581 100.11210:8099 104.10699:268205 107.08527:2933 109.10117:9093 119.08571:3717 121.10095:2539 135.06750:2483 135.11732:3637 136.93114:5164 137.09615:7741 146.98184:57588 150.62877:2433 154.94156:5590 165.09109:199913 165.53601:2441 170.80373:2679 172.95219:3551 176.01524:2732 179.10658:3383 179.98268:3944 184.07355:15004 184.95767:2929 200.17984:2572 205.12170:4520 210.96793:4921 227.18063:2692 239.33960:2807 285.24289:38760 325.45660:2551 387.19119:5111 425.91876:3062 426.85870:2610 429.17279:8655 429.37286:7397 431.21725:301189 432.22092:14365 447.18295:22004 490.29077:207500 490.34235:9818 491.29654:11718	0	0	433293	982649	883022	1123455	198782	178974	215704	1095234	770184	999328	513681	525935	471886	383249	753417	811338	677591	300428	713362	1033471	465082	164592	298136	778760	1006911	642341	767040	459219	924741	193736	447243	817876	851049	117011	606475	737491	980735	280754	616651	496777	447802	0	860571	908834	921780	832263	0	585487	326691
10349	9.407	412.152	low score: Altanserin	[M+H]+	null	0.53	TRUE	-1	412.149	C22H22FN3O2S	null	SMYALUSCZJXWHG-UHFFFAOYSA-N	O=C1C=2C=CC=CC2N=C(S)N1CCN3CCC(C(=O)C4=CC=C(F)C=C4)CC3	530	FALSE	TRUE	FALSE	Normalized unit: Intensity; Annotation method: combined_ms2_pos_1	FALSE	FALSE	10349	0	0	0.96	0.03	0.25	0.23	10	0.1	0.71	93.19	ID_01	412.15198:595918 413.15665:147712 414.16131:0	65.17818:2169 67.05416:6062 69.06988:2762 71.04910:3089 71.08545:4112 78.75595:2447 78.80454:2219 81.06990:3305 83.08535:7028 85.06461:2772 89.10960:2386 91.05413:5442 93.06952:2414 95.08535:8140 95.42854:2460 99.04411:3092 100.11187:33407 107.08549:3637 108.42113:2552 109.10099:8133 116.64544:2622 119.08527:4012 123.08038:6097 123.11660:4570 133.10114:3626 135.11662:3252 147.11624:2682 173.40242:4739 181.66989:2395 184.07289:3049 199.09593:2692 199.16908:3577 211.95256:2281 211.96552:2587 285.18478:2861 287.51093:2762 300.00961:2969 311.29483:4230 359.29431:3060 377.30524:6519 382.31339:2545 412.15244:46012 412.18167:3487 412.18808:4515 412.21783:52808 412.24841:4803 412.31561:2745 412.36798:3862 412.42688:3028	0	0	724868	1498715	1014822	213615	110222	151523	785063	1061916	1077044	1406700	676050	155822	153958	114669	106258	1092858	1078250	916678	902298	147762	697545	76634	1164472	204801	140642	161700	146202	876407	100379	133058	703980	843530	98927	915355	163988	946796	1165618	960813	1137156	97245	737359	0	1620145	1141446	2155343	1506111	0	638464	541120
9761	10.315	389.269	low score: Ambiguine_C_isonitrile	[M+H]+	null	0.51	TRUE	-1	389.262	C26H32N2O	null	null	[C-]#[N+]C1C2(O)c3c4c(cccc4C(C)(C)C2CCC1(C=C)C)[nH]c3C(C=C)(C)C	530	FALSE	TRUE	FALSE	Normalized unit: Intensity; Annotation method: combined_ms2_pos_1	FALSE	FALSE	9761	0	0	0.81	0.02	0.56	0.07	143	0.01	0.65	72.95	ID_04	389.26852:944250 390.27319:285855 391.27786:0	69.04931:2550 69.06968:15052 71.08539:7621 81.06968:4247 95.08541:5510 100.11187:4051 100.97991:2674 104.53642:2577 109.10111:3556 111.11651:3058 117.78652:2620 123.08020:2848 133.10049:3172 133.98418:2245 138.15282:2679 143.11722:2729 149.02309:97147 159.11641:2621 163.24854:2440 166.76056:2603 167.03375:8142 184.07283:5691 184.35796:2682 221.74402:2617 259.94556:3036 267.64609:2765 389.26651:151939 389.30240:48593	121136	101104	1525963	1437591	1273247	1810829	1474226	2014302	1705390	1349125	1764209	1858175	1559672	1863322	2234959	2182744	1972491	1501344	1605914	1413801	1826306	1750573	1760572	1406541	2151713	2229805	1863441	2411204	2417154	1446862	1499176	1748303	2011286	1525780	1227746	1786483	2318122	1433238	1253474	1638855	1621877	2022300	1756970	35033	5562208	6230909	5235725	5294948	316347	1.92964e+06	1.22697e+06
10329	10.87	411.251	low score: Ambiguine_C_isonitrile	[M+Na]+	null	0.92	TRUE	-1	411.243	C26H32N2O	null	null	[C-]#[N+]C1C2(O)c3c4c(cccc4C(C)(C)C2CCC1(C=C)C)[nH]c3C(C=C)(C)C	530	FALSE	TRUE	FALSE	Normalized unit: Intensity; Annotation method: combined_ms2_pos_1	FALSE	FALSE	10329	0	0	0.73	0.23	0.67	0.34	34	0.06	0.85	503.01	ID_01	411.25089:3943818 412.25555:844011 413.26022:0	67.05419:11013 68.27569:2349 69.06985:22405 71.08547:4097 79.05421:4980 81.06985:14198 83.08551:7378 85.06470:2968 85.10112:3587 85.79643:2381 88.03926:5836 91.02977:2371 91.05421:5417 93.06981:6726 95.08549:18986 97.06464:2759 97.10107:6822 99.04410:3248 99.08038:3529 104.13181:3072 105.06988:12664 107.08551:9899 109.10097:13132 111.11704:2869 118.77092:2363 119.08546:8440 121.10115:11389 122.96387:2534 123.08043:3840 123.11666:6839 127.11209:2901 128.10698:6173 128.55441:2394 131.08548:4671 133.10118:9414 135.11664:5391 137.13235:10995 145.10107:6715 147.11676:4849 149.13251:4470 151.14847:3035 155.08575:3008 157.10120:5198 159.11710:3515 161.13206:4412 163.14775:3112 171.00528:50128 171.11766:3524 179.08560:9370 183.11658:4344 184.07373:3116 185.13301:4069 189.01582:98004 191.18018:3227 194.10892:4706 199.14844:3344 227.18071:2640 241.19763:2809 248.40207:2531 270.24341:6723 271.24609:11347 284.29492:7410 298.27509:3255 299.12552:99330 299.27713:11114 301.14108:308435 355.22708:7562 365.28394:7975 379.24680:4952 379.30023:4789 393.28305:5112 393.31546:7712 393.35226:9076 410.32468:5865 411.17163:50775 411.25067:2110174 411.28339:67464 411.32675:165667 412.25555:5290	0	2204	6937907	13640736	10655530	8250103	3712005	6224247	6855727	8852976	9755392	13253123	6886324	5477368	8339592	7628058	9725469	11606860	5358377	3274684	11115040	7605547	7260763	4250106	9706487	16887599	8717821	11611598	11029324	4692093	7146505	3766999	6652635	4980132	7193856	4442556	11103352	5051444	7666758	3843396	5418227	6049683	7514410	5675	13154122	13340473	12360859	12703590	0	7.58587e+06	3.87437e+06
9151	0.663	370.176	low score: Amisulpride; LC-ESI-ITFT; MS2; CE	[M+H]+	null	0.92	TRUE	-1	370.18	C17H27N3O4S	null	NTJOBXMMWNYJFB-UHFFFAOYNA-N	CCN1CCCC1CN=C(O)C1=CC(=C(N)C=C1OC)S(=O)(=O)CC	530	FALSE	TRUE	FALSE	Normalized unit: Intensity; Annotation method: combined_ms2_pos_1	FALSE	FALSE	9151	0	0	0.93	0	null	0.75	1	1	0.88	266.88	ID_01	370.17578:4093377 371.18045:400122 372.18512:0	61.08026:2892 67.05406:5120 69.06966:3021 70.06495:10024 70.99097:2336 79.05419:4142 81.06973:7536 81.45834:3091 83.08560:2831 87.05518:7426 90.05475:364264 95.08534:11142 100.95420:2379 101.05912:2410 105.06966:5309 107.08558:4212 108.08846:2792 109.10097:8634 114.06587:13303 115.04998:7524 116.07042:31590 119.08551:3985 121.10104:6147 131.43646:2320 132.07652:2181510 133.10118:5166 135.11673:6419 136.11961:2582 147.11673:10326 148.12000:4344 149.13260:5052 155.89397:2655 161.13242:11069 162.13533:3569 193.19351:2990 217.93294:2711 223.70085:2904 239.10579:3279 255.06435:2805 255.10155:4348 259.24152:2590 321.32782:2752 369.35211:10877 370.17444:3028 370.35529:33572 372.82578:2511	0	0	5412021	3220159	4054492	7703126	5812637	4104073	4366431	4547043	3355818	3396039	5647760	6124125	3054600	4176893	3781621	2892371	5779956	4227308	2655358	4899300	5016528	4621689	3604051	4622538	4992449	4394966	3724708	4628578	4835501	4294575	5165233	5574829	4580006	3975804	3713192	5437916	5597112	4535615	4905864	4859630	5514853	0	11131395	10030445	10446599	9926145	0	4.68044e+06	2.32147e+06
11148	7.542	448.122	low score: Ampiroxicam	[M+H]+	null	0.9	TRUE	-1	448.117	C20H21N3O7S	null	LSNWBKACGXCGAJ-UHFFFAOYSA-N	S1(=O)(=O)N(C(=C(c2c1cccc2)OC(OC(=O)OCC)C)C(=O)Nc1ncccc1)C	530	FALSE	TRUE	FALSE	Normalized unit: Intensity; Annotation method: combined_ms2_pos_1	FALSE	FALSE	11148	0	0	0.92	null	null	null	4	null	0.46	9286.55	ID_01	448.12134:371590 449.12601:114607 450.13067:0	80.94767:2352 85.07333:2565 99.85940:2425 100.11189:6270 107.08538:2860 111.19005:3018 116.57128:2868 117.06976:5858 119.08527:23347 125.81461:2811 133.06461:4330 135.08023:13472 151.07533:3843 197.93181:3133 226.07793:4206 229.03197:8555 234.42184:2657 251.14308:3499 255.08069:3815 271.07553:2856 273.09109:42085 302.73868:2702 337.05322:154907 391.83466:2628 448.16534:8253	0	0	568313	592204	516785	1164826	746554	524799	431785	1106442	648662	901132	663803	684467	494493	325500	441269	622758	831246	757408	557771	877978	801908	344573	681140	858453	997426	565161	588911	801596	907322	594419	798776	697593	681395	541328	554961	751543	927532	843300	740530	767206	734193	0	1262594	1161545	1198689	1144338	0	681727	300159
6251	9.591	287.201	low score: Androstenedione	[M+H]+	null	0.92	TRUE	-1	287.201	C19H26O2	null	AEMFNILZOJDQLW-UHFFFAOYNA-N	O=C1C=C2CCC3C4CCC(=O)C4(C)CCC3C2(C)CC1	530	FALSE	TRUE	FALSE	Normalized unit: Intensity; Annotation method: combined_ms2_pos_1	FALSE	FALSE	6251	0	0	1	0.3	0.37	0.53	69	0.7	1.13	129.17	ID_02	287.20065:2111293 288.20532:269090 289.20999:31998	57.06980:5764 63.80939:2868 67.05411:9064 69.06973:11202 71.04904:3234 78.59500:2322 79.05419:4919 80.94787:3374 81.06973:17046 83.08540:7585 85.06474:6911 91.05406:10128 93.06973:16359 95.04906:3297 95.08537:17824 97.06476:6139 97.10115:5501 103.56661:2306 105.06971:19143 107.08535:20971 109.09786:2612 109.10104:26321 111.04401:6355 111.08022:3976 111.11668:3531 116.58067:2476 117.06976:3646 119.08538:25963 121.06432:3200 121.10101:16730 123.08057:4009 123.11656:10488 128.06192:2548 129.07002:6174 131.08545:12626 133.10103:13000 135.08055:3592 135.11670:10694 137.13242:5895 141.06992:3587 143.08542:15503 145.10101:12454 147.08003:3538 147.11679:11794 149.09573:3241 149.13269:8141 151.11171:4292 155.08571:4145 156.09329:2929 157.10103:16242 157.35324:2462 159.08008:3085 159.11678:18704 161.13232:9394 161.20929:2393 163.07484:2776 163.11189:2858 165.07019:2430 169.10139:3348 171.08058:7888 171.11676:21472 173.13249:10473 173.40161:6979 175.11148:2727 175.14804:5329 177.12755:3466 177.16362:2858 181.06508:5229 183.11700:4496 185.09610:3165 185.13228:13756 187.11192:3557 187.14801:8674 189.12758:5818 189.16415:3437 198.07678:2584 199.14792:9597 200.89450:3251 201.12672:4228 201.16380:3685 203.14348:5277 206.19417:2636 207.07787:2593 209.13246:5177 213.12698:8128 213.16380:8246 217.15889:3564 218.90482:3649 219.17482:3038 225.16408:4107 227.14308:6369 227.17924:15398 229.19519:7410 231.10329:3185 231.17476:5472 241.15990:3624 241.19533:9674 243.21075:6904 243.88359:2511 245.15384:5870 246.93633:4818 251.17989:3390 252.26395:2521 259.19061:2525 259.20639:7478 269.09656:3135 269.15430:2689 269.19034:18632 269.22662:23668 279.36072:2575 287.10812:4910 287.14526:3192 287.16373:12822 287.20013:62291 287.23734:49620	141833	64021	3788005	3983676	3577188	5675801	3895210	4091237	4597833	4428933	4204358	5759844	5363344	5029999	4811317	8131560	4806654	4711792	3716799	3920231	4228708	4346667	4710704	4261908	4943752	6111290	4495886	5202120	4549376	3790366	3873427	3895598	4835038	3666900	3706827	3848179	4617630	3309914	4004095	3796299	3809913	4523674	4778412	76478	9352926	11340553	11660056	11060901	380450	4.65056e+06	2.36607e+06
6254	9.225	287.201	low score: Androstenedione	[M+H]+	null	0.92	TRUE	-1	287.201	C19H26O2	null	AEMFNILZOJDQLW-UHFFFAOYNA-N	O=C1C=C2CCC3C4CCC(=O)C4(C)CCC3C2(C)CC1	530	FALSE	TRUE	FALSE	Normalized unit: Intensity; Annotation method: combined_ms2_pos_1	FALSE	FALSE	6254	0	0	1	0.4	0.48	0.66	69	0.77	1.28	149.61	ID_01	287.20059:3101154 288.20526:620588 289.20993:74054	57.06979:5312 67.05409:6738 69.06971:10231 77.63785:2622 79.05412:5712 80.94784:3069 81.06973:12799 83.08534:7821 85.06471:6553 88.73659:2473 91.05408:7618 93.06970:13914 93.21180:2615 95.04903:2413 95.08538:13518 97.06469:3759 97.10119:3023 98.98366:2550 100.38193:2400 100.63953:2649 105.06984:10612 107.04888:3015 107.08535:10853 109.06461:3953 109.10098:16236 111.11670:3303 117.06962:7244 119.08535:12415 119.64180:2553 121.06482:5084 121.10107:8538 123.11681:4637 129.06953:6504 129.87051:2579 131.08533:5364 133.10115:8728 135.08041:5057 135.11705:5163 137.09584:3529 141.06969:3264 143.08540:8661 145.06468:4230 145.10114:8764 147.08014:3594 147.11664:5643 148.70132:2824 149.09622:6225 149.13208:4384 151.11121:3056 155.08566:4683 156.09335:3911 157.10106:10835 159.08037:4276 159.11679:7095 161.09576:2898 163.07533:5458 163.11070:3484 163.25966:2635 166.02716:2392 167.08530:6197 169.10086:4590 170.10936:3347 171.08060:5009 171.11671:11596 173.09598:3367 173.13277:6383 175.01572:2767 179.10744:2597 181.10129:2978 183.11659:4991 185.09581:5429 185.13226:7048 187.11143:2688 189.12692:2355 192.18283:2538 199.11137:4542 199.14835:8952 201.12769:3964 202.85506:2771 203.17868:2302 205.12189:3780 209.13257:5289 211.14743:3040 213.12735:8020 213.16377:5939 217.12254:4452 217.15889:2895 223.14877:3022 227.14308:6017 227.17973:4779 231.13776:5259 241.15839:3193 241.19518:13223 245.15286:6155 245.19000:2798 246.93677:3407 251.17999:4019 259.20532:5388 269.15463:3804 269.19037:17650 287.12595:4334 287.16342:17878 287.20044:78042 287.23685:9959	163756	97056	4315641	4983067	4631017	6014251	4954667	4719521	4875362	4713386	5049713	5846506	4838153	4774320	4900056	11425219	5061822	4571658	4090208	4303272	5482482	4877960	5057504	5184629	5530119	5604296	4570554	5634300	5627883	4282490	4779369	4465459	5189463	4057306	4069622	4275309	4819054	4264745	4078383	4341614	4784814	5587116	5198582	113523	19847805	19407869	19002253	19066983	681893	5.80025e+06	4.40957e+06
3570	0.655	205.082	low score: Angelic anhydride	[M+Na]+	null	0.92	TRUE	-1	205.08	C10H14O3	null	LIHLSLRANKCHLV-SFECMWDFSA-N	O=C(OC(=O)C(=CC)C)C(=CC)C	530	FALSE	TRUE	FALSE	Normalized unit: Intensity; Annotation method: combined_ms2_pos_1	FALSE	FALSE	3570	0	0	0.98	0.02	0.03	0.75	1	1	0.93	36.82	ID_02	205.08194:1764248 206.08661:129198 207.09128:0	56.04947:5529 62.04421:2643 65.03851:5002 67.05402:3644 67.55994:2430 68.04919:3554 70.06498:8104 76.03904:4450 79.05427:2682 81.06981:3719 84.04420:62025 91.05416:4315 95.08536:3476 97.04755:2411 97.07581:2773 102.05475:10626 105.06960:3444 107.08537:4315 115.08655:3745 119.33801:2304 120.44660:2795 121.02832:3613 124.03905:2817 127.05818:5076 129.17464:2389 130.04964:38260 131.02658:2414 134.04440:2962 139.05821:11736 141.06548:2403 142.04970:6673 145.06853:2910 145.10069:3177 148.06023:18333 149.02313:30469 157.09727:5214 159.07605:2888 161.13246:3607 170.04463:13180 187.07045:2923 187.14740:3829 188.05524:5083 193.11563:2636 205.08199:7734 205.11922:2867	266310	150127	1847878	2041699	1659825	1675408	1733316	910863	1379593	1955756	1572709	1918874	1668463	1445022	1168630	1120925	1384935	1824252	2331024	1950380	1845620	1619533	1660376	1045417	1487834	1341871	1511234	1126708	1347101	1945011	1289336	1305901	1646269	2242617	1486069	957483	1267445	2046253	1987857	1817885	2068421	1612843	1776087	54039	3460253	3216361	3076841	3044604	353861	1.62545e+06	692449
9099	6.698	369.128	low score: Anhydroicaritin	[M+H]+	null	0.92	TRUE	-1	369.13	C21H20O6	null	PPCHTBBOSVKORE-UHFFFAOYSA-N	O=C1C(O)=C(OC=2C1=C(O)C=C3OC(C)(C)CCC32)C=4C=CC(OC)=CC4	530	FALSE	TRUE	FALSE	Normalized unit: Intensity; Annotation method: combined_ms2_pos_1	FALSE	FALSE	9099	0	0	0.98	0.02	0.03	0.75	1	1	0.93	64.44	ID_03	369.12790:1224758 370.13257:230353 371.13723:20032	67.05416:6162 69.04471:5481 69.06976:5215 70.06499:79753 71.06844:7599 71.07285:6365 72.08063:12686 74.00596:3500 76.00148:8369 77.81150:2238 79.05408:2525 81.06975:9321 81.28252:2505 83.04901:3063 83.08551:6396 87.02613:13361 88.02962:3339 88.03900:2592 89.02193:27298 90.05479:114057 91.05407:157873 91.05791:11846 92.05743:23874 93.06080:6138 93.06971:6160 95.08541:9679 97.65984:2871 100.53313:2644 101.05951:7509 103.05433:3620 105.06976:6759 107.08542:7946 109.10098:10376 114.03703:62691 115.03717:2965 115.04035:24941 116.03283:162182 116.04331:4520 116.07044:70666 116.28113:2226 117.07387:4360 119.08537:6662 120.08069:6894 121.10102:8346 123.11672:7094 125.03433:6647 128.03288:5117 128.62015:2710 128.87752:2614 129.95930:2449 130.06491:7390 130.07007:3416 131.04909:4309 133.10114:6110 134.00713:5947 135.11668:11622 136.01427:5959 136.07533:4991 137.07089:3867 139.75874:2572 143.06374:4636 144.02780:7204 144.06689:3128 145.05949:10814 147.11668:17252 148.07567:4036 149.13246:4316 156.02795:3181 156.68059:2742 158.04420:8853 159.09198:3058 159.11676:3893 160.04259:170084 161.04593:98480 161.13235:17945 162.03836:570928 162.04671:57531 171.05835:4017 172.04257:9816 173.04660:4672 173.05446:10560 173.39151:5088 174.03841:25732 175.14775:7075 176.03241:2804 176.07059:36521 177.07396:6671 178.07578:5275 188.05374:4365 189.16360:3530 191.06494:13644 200.03769:3378 202.03331:12237 203.08156:45359 203.17949:4237 204.08473:11689 205.08759:8309 208.09682:52574 209.10022:8842 210.10242:10511 211.12277:2643 215.17953:7053 217.06406:39987 218.04936:3423 218.06743:38649 219.05997:180082 219.06923:17618 220.04317:46782 221.04601:31257 222.03853:156234 222.04909:21617 229.19489:3405 233.06732:4596 234.05959:29297 235.06143:3792 236.05417:24568 238.03320:5480 243.21117:6477 247.24150:2792 250.09592:3333 251.08647:2703 257.22800:2530 259.24200:5246 267.45099:3043 273.08517:3264 302.06503:4446 319.09268:14477 327.07727:3356 335.10687:5994 336.10947:5960 337.10345:111854 341.23679:3616 351.11850:3880 369.13129:62629 369.18860:4959 369.35196:40925	4061	0	2960323	1268572	1922695	4292375	1305842	1845077	2553072	1828857	1925036	1027687	2474449	2524524	822817	2245080	1296105	917502	2605567	1569742	1036012	1766067	2792994	2236001	1396770	1768419	1690466	2301099	1260996	2034771	2367543	1110940	2676204	2052397	1489315	2748297	1199097	2083781	2279710	2184127	1990554	1674581	2833150	0	4395771	4433930	3919035	4115254	0	1.98422e+06	1.07097e+06
9101	7.015	369.128	low score: Anhydroicaritin	[M+H]+	null	0.37	TRUE	-1	369.13	C21H20O6	null	PPCHTBBOSVKORE-UHFFFAOYSA-N	O=C1C(O)=C(OC=2C1=C(O)C=C3OC(C)(C)CCC32)C=4C=CC(OC)=CC4	530	FALSE	TRUE	FALSE	Normalized unit: Intensity; Annotation method: combined_ms2_pos_1	FALSE	FALSE	9101	0	0	0.99	0.02	0.03	0.75	1	1	0.93	14.94	ID_03	369.12833:191919 370.13299:78643 371.13766:0	67.05417:5780 69.06985:5883 70.06503:17698 71.08544:2963 72.08865:3314 75.52694:2249 79.05401:2603 80.94786:5576 81.06973:12895 83.08537:7306 87.02621:3051 89.02201:6304 90.05483:23553 91.05137:3289 91.05412:35508 92.05754:4200 93.06998:5856 95.04928:2638 95.08543:16501 97.10117:4146 105.06984:10163 107.08534:7319 109.10109:14208 114.03716:11729 115.04073:3996 116.03292:40937 116.07057:13011 119.08565:6607 121.10131:4530 123.08029:5088 123.11690:5202 127.57001:2571 133.10109:7408 135.11694:15268 147.11682:26378 149.13255:7117 150.62776:2349 159.11684:4337 160.04279:36071 161.04608:16978 161.13264:19275 162.03859:118428 162.04692:13309 163.14755:3888 174.03812:4641 175.14806:6743 176.07074:7929 177.07410:3644 187.14867:2818 189.16408:4185 202.03348:4666 203.08185:10917 203.17963:2898 208.09724:12636 215.17964:5794 217.06461:7278 218.06807:6576 219.06039:34735 220.04308:6775 221.04590:4086 222.03888:30874 222.04793:3245 227.51187:2728 234.05936:6343 236.05476:7603 287.27444:4343 337.10486:14052 339.70087:3220 341.23740:2695 369.13159:12943 369.16858:5938 369.19052:5542 369.35327:46507	2955	0	318484	96990	141264	443591	271397	278983	245663	330875	263513	203634	322922	220987	105664	283064	135801	151741	418603	308149	147832	267011	423631	271284	222507	233752	284137	296906	192944	335698	375537	242403	423172	357083	264279	374621	176988	312435	333364	377129	365505	334961	452125	2176	675013	606525	591430	644152	0	288345	154673
12832	11.514	566.454	low score: Anhydrorhodovibrin; FAB-EBEB; MS2; m/z	[M]+	null	0.92	TRUE	-1	566.448	C41H58O	null	AACXJFORHWGYIN-PPPGVCINSA-N	COC(C)(C)CCC\C(C)=C\C=C\C(\C)=C\C=C\C(\C)=C\C=C\C=C(/C)\C=C\C=C(/C)\C=C\C=C(/C)\C=C\C=C(C)C	530	FALSE	TRUE	FALSE	Normalized unit: Intensity; Annotation method: combined_ms2_pos_1	FALSE	FALSE	12832	0	0	0.86	null	null	null	66	null	0.43	52387	ID_01	566.45447:1466238 567.45914:477277 568.46380:112899	75.04418:3993 80.84606:2359 82.71307:2475 85.10114:5392 85.86046:2285 86.09637:197486 90.57725:2394 98.98411:20460 104.10691:1262570 114.28131:2371 124.99979:174774 134.95279:2472 144.10100:2619 166.06281:4485 177.63814:3051 184.07336:278090 209.27791:2576 220.53168:2746 263.76254:2667 282.27960:4387 283.02634:2414 298.68469:2593 310.31168:6132 320.52963:2656 349.59372:2721 401.41061:2881 548.44623:4953 566.45386:1222870 567.45667:3971	15403	0	1755275	4791110	3870990	3349431	1484766	1785802	2329772	3845544	4495907	6320137	2634578	2205233	2239877	2918106	2875408	6403191	2692709	2187845	5655376	3214385	3685374	1963528	5230944	5825498	3445347	4357597	4792547	3232385	3184206	2095729	3707687	3581395	3719067	3251723	4227120	3701003	4406214	3299077	3682691	3016798	3866919	1186	4899859	4599478	4484640	4790132	0	3.34937e+06	1.53768e+06
8617	8.75	353.23	low score: Anileridine; LC-ESI-QTOF; MS2; CE	[M+H]+	null	0.84	TRUE	-1	353.222	C22H28N2O2	null	LKYQLAWMNBFNJT-UHFFFAOYSA-N	CCOC(=O)C1(CCN(CCC2=CC=C(N)C=C2)CC1)C1=CC=CC=C1	530	FALSE	TRUE	FALSE	Normalized unit: Intensity; Annotation method: combined_ms2_pos_1	FALSE	FALSE	8617	0	0	0.71	0.25	0.27	0.75	2	0.5	0.95	19.64	ID_01	353.23071:366004 354.23538:0 355.24005:0	66.10422:2445 67.05414:5752 69.06967:3924 79.05418:2673 80.94761:6149 81.06975:6979 83.08536:5383 91.05407:3921 93.06967:3549 95.08524:9735 97.06464:5572 104.43056:2481 105.03346:5392 105.06961:6598 106.03657:2877 107.08525:9456 109.10093:13207 111.08047:3014 119.08528:5290 121.10110:10707 123.08022:16420 123.11657:4006 128.05289:4840 133.10097:7601 135.08047:4600 135.11678:3600 137.09596:4998 139.07495:3184 145.06445:3098 145.10083:4114 147.08070:3454 147.11678:4345 149.13246:4251 151.61423:2476 159.11688:3564 160.04256:4430 165.49852:2914 171.11722:2740 183.02657:2457 183.08052:2726 191.10562:2576 193.12178:2761 229.15886:3218 233.15259:3782 251.12614:3213 271.20587:3698 272.20758:2627 276.20422:2911 289.21573:2786 300.20404:3470 301.68985:2533 307.20728:3077 309.12750:2998 317.21054:3651 321.20529:5656 325.13239:7160 335.22250:4207 335.25958:4496 343.14255:3363 353.13593:12403 353.15402:5884 353.17297:69972 353.19336:8940 353.23038:132283 353.26740:13721	3111696	172345	966343	691503	667225	693768	664266	784026	819787	803499	1606316	1035201	1039148	884592	615303	1174459	929195	943281	865140	741290	935708	680528	1133288	840282	1223135	1019173	725474	882710	979804	1069325	797581	683723	1210491	891110	767735	1267711	793187	846305	1066339	993662	937224	814563	1102250	112978	2123461	2035981	2495852	2210459	552253	1.02859e+06	541080
28	2.375	77.0384	low score: Aniline	[M+H-2H2O]+	null	0.92	TRUE	-1	77.0386	C6H7N	null	PAYRUJLWNCNPSJ-UHFFFAOYSA-N	c1cc(ccc1)N	530	FALSE	TRUE	FALSE	Normalized unit: Intensity; Annotation method: combined_ms2_pos_1	FALSE	FALSE	28	0	0	1	0.37	0.38	0.62	8	0.25	1.12	39.17	ID_02	77.03841:720199 78.04307:0 79.04774:0	50.01508:3758 51.02283:22471 53.58062:2480 54.31716:2465 57.57510:2366 64.17449:2553 69.06324:2508 70.59325:2716 77.03848:6206 81.25779:2964	28848	30793	760029	660164	604913	922746	590906	541296	695138	618258	673115	588726	757306	740126	487396	793128	703785	530144	759456	622443	502006	707992	871777	616527	655325	673106	780784	743689	624662	571399	689978	588296	713231	769353	585682	562952	518852	664330	700463	639880	844345	610084	699058	8301	1576202	1763909	1270253	1612521	78398	688818	330958
13433	10.246	632.353	low score: Apicidin C_120251	[M+Na]+	null	0.08	TRUE	-1	632.343	C33H47N5O6	null	GWLHFNKLJRZBAI-KGKLHAENSA-N	O=C1NC(C(=O)NC(C(=O)N2CCCCC2C(=O)NC1CCCCCC(=O)CC)C(C)C)CC3=CN(OC)C=4C=CC=CC43	530	FALSE	TRUE	FALSE	Normalized unit: Intensity; Annotation method: combined_ms2_pos_1	FALSE	FALSE	13433	0	0	0.72	0.06	0.31	0.35	65	0.02	0.66	30864	ID_04	632.35327:371655 633.35794:0 634.36261:0	80.97308:2441 86.09621:10790 91.68610:2537 104.10678:7638 110.63154:2292 146.98172:6703 173.13094:2581 173.40234:4481 184.07317:22271 218.11703:2980 270.87207:2492 343.35809:2844 449.28763:35502 449.32193:5141 455.31403:3075 491.33530:3546 553.29425:2496 573.27960:25262 575.60706:2682 630.53094:3331 632.25757:6333 632.35272:39237	6857	2658	129375	102625	47238	171440	177139	59771	110080	84371	51980	112399	236866	109426	151006	117207	242567	65907	90675	69583	110323	56893	238173	142350	144102	332964	88479	148316	182555	97024	150408	60336	244675	65805	164966	55378	208253	71919	81516	126450	83828	161569	261345	0	405853	372035	380356	623953	0	146918	118913
11722	2.782	483.145	low score: Apiopaeonoside	[M+Na]+	null	0.1	TRUE	-1	483.14	C20H28O12	null	IRLNKOAURQPXIQ-LTRJMQNCSA-N	O=C(C1=CC=C(OC)C=C1OC2OC(COC3OCC(O)(CO)C3O)C(O)C(O)C2O)C	530	FALSE	TRUE	FALSE	Normalized unit: Intensity; Annotation method: combined_ms2_pos_1	FALSE	FALSE	11722	0	0	0.86	0.13	0.18	0.75	1	1	1	54918.7	ID_01	483.14554:708508 484.15021:129670 485.15487:0	71.52985:2486 74.00583:3995 98.73325:2537 106.99792:4232 107.99329:2686 130.04985:4576 133.16298:2818 134.01862:20325 143.26245:2420 148.98280:2374 155.08087:2843 160.04271:3385 173.39073:11021 176.03632:3204 177.03264:11918 190.00851:4988 190.93271:3005 202.10721:2636 208.00955:6660 216.06107:7807 224.04012:4805 231.04398:4731 234.02252:3180 234.05862:3441 246.07092:8921 252.03413:2839 264.08197:166699 265.03098:4001 278.08563:2911 282.04544:18645 282.81888:3775 336.09262:14934 354.07919:24000 354.10342:12880 366.10211:4785 408.09018:11726 465.13547:4161 465.16980:7309 483.14621:61672 483.18121:9801	0	0	2187102	210915	211888	2550537	1826340	223138	141523	1002096	131668	153340	817241	1054321	105970	190605	181093	93334	959588	769086	133206	860338	618416	216416	127643	195790	1014320	165033	120068	763240	862267	628829	569285	687048	806809	97552	177068	799338	873757	555755	616127	819088	548576	0	1413382	1293273	935195	1022946	0	606746	565428
3175	0.526	190.912	low score: ARABITOL(D)	[M+H]+	null	0.92	TRUE	-1	190.916	C5H12O5	null	HEBKCHPVOIAQTA-QWWZWVQMSA-N	OCC(O)C(O)C(O)CO	530	FALSE	TRUE	FALSE	Normalized unit: Intensity; Annotation method: combined_ms2_pos_1	FALSE	FALSE	3175	0	0	0.93	null	null	null	2	null	0.47	225.32	ID_01	190.91194:2134614 191.91661:47046 192.92128:0	52.50981:2617 55.46466:3015 62.58022:2894 64.15858:3198 65.12165:2169 67.71516:2636 72.08061:3578 79.05405:4215 82.68654:2706 85.98786:2435 90.02071:2406 91.05423:4903 99.18963:2921 106.95048:3915 114.89301:7392 122.92435:249292 135.11668:2980 140.03482:2530 145.06323:3453 187.34428:3055 191.07675:279318	0	0	4296272	5328534	4840337	4769379	4491747	2887792	2237555	6129256	3718630	4682169	3904445	3861695	3960781	3544207	4329332	5222506	4470142	3584910	4686355	5316093	3796916	2923984	3521469	4927949	4764415	2993758	4696304	4520737	4547745	3602163	3888238	5280670	5884431	2051517	5332502	5964274	6134647	3793330	4337065	3964639	3799614	4246	6227622	6307570	6312678	6189517	0	4.12306e+06	1.61628e+06
14681	12.891	784.582	low score: Arachidonoylthiophosphorylcholine	[M+H]+	null	0.92	TRUE	-1	784.567	C44H82NO6PS	null	YDSCLGYBUIDZNF-WWBBCYQPSA-N	C(=C\C/C=C\CCCC(=O)S[C@H](COCCCCCCCCCCCCCCCC)COP(=O)([O-])OCC[N+](C)(C)C)\C/C=C\C/C=C\CCCCC	530	FALSE	TRUE	FALSE	Normalized unit: Intensity; Annotation method: combined_ms2_pos_1	FALSE	FALSE	14681	0	0	0.64	0.01	0.01	0.48	9	0.22	0.52	917.26	ID_02	784.58215:6437790 785.58682:2974138 786.59149:921944	86.09641:73487 87.09991:3407 93.06985:2587 95.08553:15092 97.10120:6353 98.98413:7101 99.73904:1428 101.84487:1515 102.49281:1702 103.31130:1450 104.10695:5090 109.10111:11402 111.11687:3653 118.39245:1520 121.10171:1825 123.11674:4346 124.99984:35140 131.58638:2231 131.96294:1876 135.11656:2356 136.85857:1947 146.98181:205763 162.95593:5687 163.01534:2514 179.98247:3137 184.07343:392708 185.07706:12084 186.07777:2557 200.95776:2221 205.12683:2865 220.31891:2326 267.26831:2570 284.18936:2699 285.32358:2445 331.20569:2622 422.77225:2713 424.87949:4688 425.88083:4047 426.87555:6214 441.23795:10003 469.26852:4444 478.32877:4401 481.94058:2340 496.18036:2535 500.31183:3233 504.34543:4779 506.35767:3551 508.77460:2434 512.69922:2475 563.54108:4008 563.87354:2677 565.87506:8286 566.87207:7008 578.89105:5122 579.53406:66306 579.89008:12191 580.88910:7681 599.50342:9185 599.55743:6836 600.50623:4279 600.55835:11948 601.51532:101498 601.56317:7511 643.56586:42500 709.51562:3146 722.54529:3515 724.55060:7461 725.50598:206785 741.47662:7578 758.26044:3402 783.62787:5228 784.58020:611616 785.58038:5247	0	0	10093301	13617803	14067639	13145638	8821197	11161744	9368031	17961279	14177000	12333111	13546750	8574922	11306928	14552313	16961587	21951987	11832754	9444920	20409138	20467335	19183018	11919867	8865344	24508846	16335080	18451158	24939443	11648572	18317791	11673745	20316479	18779425	22313595	8292751	23647629	20382955	20615526	9226918	19241631	16151950	19823008	166599	37835950	39823333	38647679	39420494	28850	1.62113e+07	9.25282e+06
14682	13.217	784.582	low score: Arachidonoylthiophosphorylcholine	[M+H]+	null	0.02	TRUE	-1	784.567	C44H82NO6PS	null	YDSCLGYBUIDZNF-WWBBCYQPSA-N	C(=C\C/C=C\CCCC(=O)S[C@H](COCCCCCCCCCCCCCCCC)COP(=O)([O-])OCC[N+](C)(C)C)\C/C=C\C/C=C\CCCCC	530	FALSE	TRUE	FALSE	Normalized unit: Intensity; Annotation method: combined_ms2_pos_1	FALSE	FALSE	14682	0	0	0.64	0.01	0	0.47	9	0.22	0.52	18.58	ID_01	784.58221:631823 785.58688:394046 786.59155:0	86.09641:76871 89.15672:1393 95.08552:18069 97.10117:6668 98.34531:1505 98.98418:3774 102.16618:1472 104.10720:2864 108.69453:1882 109.10122:11504 111.11687:2903 112.23433:1980 112.27190:2023 120.96612:3068 122.26714:1770 123.11671:7921 124.10813:1650 124.99984:31719 137.13248:4319 146.98181:345510 161.37448:1970 163.01549:5404 164.00827:2107 164.99280:2049 184.07343:240001 185.07716:7049 185.81552:2228 200.14523:2297 239.23714:7981 259.08533:2318 264.26862:10467 267.26797:5136 267.28461:2489 334.79523:2321 339.28995:3373 340.36331:2585 342.87225:2975 354.79858:3931 394.86945:3713 395.86737:3048 419.25525:3818 424.87927:4883 425.88055:6004 426.87601:4375 441.23746:17278 447.42282:2699 469.26892:8881 478.32831:5315 500.31064:2908 502.29135:7669 506.36075:5519 551.49603:2722 565.87433:12999 566.87054:5336 579.53412:120734 579.89154:11809 580.53479:3930 580.88708:9734 600.50751:2994 600.56799:5365 601.51593:165416 601.57227:21973 604.31073:2738 628.53253:3362 635.67377:2834 641.58923:4050 642.58966:5109 643.59247:16733 724.55701:4958 725.50793:284830 752.55396:3061 766.65503:4757 769.92194:3770 784.58124:888341 785.58496:9049	0	0	1236055	589925	167150	269133	308750	162092	203829	1054218	642070	89003	896682	92500	1064180	810221	1248984	1521292	752266	743718	1425821	227979	187804	261031	160307	1470524	333462	496975	380744	704524	157335	309975	1421580	1036164	935491	178819	1265596	948787	732028	138626	1113050	935239	221354	4016	6362132	6081940	5464108	5274759	79453	1.02371e+06	1.51235e+06
10984	10.814	439.204	low score: Arenobufagin	[M+Na]+	null	0.84	TRUE	-1	439.21	C24H32O6	null	JGDCRWYOMWSTFC-AZGSIFHYSA-N	O=C1OC=C(C=C1)C2CCC3(O)C4CCC5CC(O)CCC5(C)C4C(O)C(=O)C23C	530	FALSE	TRUE	FALSE	Normalized unit: Intensity; Annotation method: combined_ms2_pos_1	FALSE	FALSE	10984	0	0	0.8	0.28	0.42	0.85	3	0.67	1.14	92.17	ID_01	439.20334:610020 440.20801:186971 441.21267:0	65.03846:2764 65.14770:2692 67.05399:8291 69.06967:9065 71.04904:5765 71.08529:4140 77.03839:2962 77.72862:2370 79.05397:14213 80.94760:73317 81.06960:27805 83.08537:9020 84.22332:2612 85.10094:3888 88.89009:2494 89.05962:2776 91.05396:46023 93.06962:18011 95.04900:3988 95.08524:21577 97.10117:4283 97.39854:2332 103.05400:8896 105.06959:22153 105.33942:2441 107.08522:17710 109.06459:3436 109.10088:20238 111.11642:4699 111.99041:2232 113.05943:2988 115.05402:5368 117.06960:22108 119.08522:77907 121.10101:13215 123.08027:6153 123.11653:19034 128.71028:2441 129.06950:2994 131.08534:6392 133.08539:2359 133.10098:16365 135.08015:12287 135.11653:11861 137.09570:3249 137.13202:9874 139.07463:3044 143.08545:4777 145.10075:8628 147.11650:14145 149.09567:3000 149.13240:6367 153.12720:4602 157.10138:4128 159.11639:7361 160.55768:2736 161.09584:7279 161.13220:6536 163.14783:4973 165.06975:6813 165.12723:2997 166.07776:3098 169.10103:3841 171.11656:4409 173.13225:6671 175.14842:4905 177.16321:4163 178.72620:2965 179.08536:18036 180.09308:14043 181.10086:8286 185.13248:3866 187.14748:3741 191.17908:4081 192.09375:2561 193.10095:27418 194.10873:10286 195.11667:9598 197.13258:2995 201.16362:5738 203.17892:3009 206.10887:3805 207.11681:6210 208.12454:16512 209.13248:5111 211.11142:2476 211.14857:3541 212.07193:2309 213.16333:5259 215.17973:4000 221.13191:4086 222.81210:2768 223.14766:5996 227.17828:2983 229.19562:3517 233.19060:2880 243.17404:3387 253.19412:2952 257.22656:4091 259.20511:3160 269.22601:5511 271.24194:3509 287.23727:5582 297.22189:4428 303.11340:4898 319.11008:5835 321.12552:8172 337.25198:4245 392.30127:2666 393.31583:3695 397.15652:2562 403.30142:4619 403.33319:3728 407.29453:13861 411.17175:15427 421.30969:24664 421.34647:29095 439.20349:492706 439.25919:26553 439.31625:215432 439.35565:53327 439.40671:3233	0	2922	2145989	1966973	1048874	1522101	1086554	2002204	1327292	1619607	2176516	2719803	2241229	1997707	2620761	2326333	2537276	2174815	1978791	1636214	1908765	2107551	1668865	1339443	2292452	3221072	3040079	3415716	2013134	2090818	2123220	1648299	2542029	1679731	1752956	1791004	2867628	1762133	1722223	1244965	2116406	2053220	1802886	0	4412225	4424332	4562491	4442514	0	2.06486e+06	1.0362e+06
7996	9.884	335.198	low score: Arnicolide C	[M+H]+	null	0.9	TRUE	-1	335.19	C19H26O5	null	WKUOPGZYLRFCHJ-APDQSUQKSA-N	O=C(OC1C2C(OC(=O)C2C)CC(C)C3C=CC(=O)C13C)C(C)C	530	FALSE	TRUE	FALSE	Normalized unit: Intensity; Annotation method: combined_ms2_pos_1	FALSE	FALSE	7996	0	0	0.71	0.54	0.63	0.85	2	1	1.39	87.27	ID_01	335.19833:3192798 336.20300:706853 337.20767:46020	63.18951:2387 67.05411:6114 68.61273:2544 69.06968:6812 79.05408:4115 81.06965:16082 83.08540:5141 85.06429:2902 91.05410:6167 93.06964:11571 95.08531:17890 97.06474:5414 105.06962:10169 107.08536:9215 107.26771:2796 109.06446:2719 109.10093:21450 111.08021:4080 111.11655:3027 114.54290:2388 117.06969:3320 119.08530:15582 121.10090:16014 123.08022:14613 123.11659:13535 131.08546:7361 133.10095:10164 135.11653:13712 137.09605:3393 137.13229:4727 143.08517:3899 145.10123:8013 147.11668:7974 149.09599:5101 149.13213:4380 157.10135:3043 159.11659:9198 161.13263:5290 163.11110:3180 165.05232:3223 165.12717:3152 167.10670:4177 169.10100:3117 172.51385:2678 173.13231:7344 175.14781:2924 185.01028:2673 187.14824:3370 197.13263:2642 201.16402:3628 211.14854:3464 215.17960:4022 216.81294:2977 217.19475:4828 229.19543:4125 233.11586:2930 233.15413:3076 243.17430:2923 243.21088:6314 247.20587:3048 253.19525:3528 257.22638:15931 271.20590:5616 272.20905:6981 275.23685:13604 282.15195:2658 285.22241:2768 288.89655:3376 289.17856:4050 289.21637:8654 299.20023:3037 303.23138:26703 306.90570:5995 317.21066:4944 317.24716:6011 321.22638:2878 335.12552:47226 335.19861:785998 335.21890:62220 335.25620:107852	137583	19738	4788024	5882901	4823634	5986716	4030965	4071548	4461143	4864629	4437910	5929988	4298789	4415236	4686191	4223847	5042211	4551785	3925128	3670606	4486704	4559505	4588275	3389098	5106425	6791071	4991574	5825602	5344920	3515626	4566686	3263306	4639791	3668166	4201291	3633887	4826386	3759521	4904940	4017041	3976964	4808365	4594091	10105	8151716	9056487	8657492	10116844	35289	4.56604e+06	1.96502e+06
14397	13.018	756.478	low score: Ascomycin	[M+H-2H2O]+	null	0.02	TRUE	-1	756.468	C43H69NO12	null	ZDQSOHOQTUFQEM-HUQJUDRCSA-N	O(C)[C@@H]1[C@@H]2O[C@@]([C@@H](C1)C)(O)C(=O)C(=O)N1[C@H](C(=O)O[C@H](/C(=C/[C@@H]3C[C@@H](OC)[C@@H](CC3)O)/C)[C@H]([C@H](CC(=O)[C@@H](/C=C(\C[C@@H](C[C@@H]2OC)C)/C)CC)O)C)CCCC1	530	FALSE	TRUE	FALSE	Normalized unit: Intensity; Annotation method: combined_ms2_pos_1	FALSE	FALSE	14397	0	0	0.79	0	0.19	0	206	0.01	0.5	46.16	ID_05	756.47833:681676 757.48300:245328 758.48767:54551	85.10117:3277 93.06993:3748 95.08544:18619 97.10114:8778 101.96781:1626 107.08544:1934 109.10117:12741 110.01751:2701 110.02119:31078 110.95895:1561 111.11663:2267 120.96606:132004 121.10109:7691 123.11678:7390 123.49240:2006 127.14005:1874 131.25061:1900 135.11671:5904 137.13249:5322 141.80780:1871 146.98166:4995 149.13264:4365 149.79091:2222 156.97551:2834 161.99274:3113 165.86102:2106 173.40341:5876 184.07307:7744 185.17656:2325 189.98721:2985 207.99818:912859 214.32161:2410 219.21111:3541 223.25529:2420 237.22154:9143 239.23682:6408 248.63841:2801 273.43912:2308 288.62604:2568 314.08704:3565 337.07645:2581 413.20648:7535 415.22263:4427 433.23166:3912 500.23462:4950 520.25494:4107 549.48804:165576 551.50336:2856 571.46973:72079 571.52051:3762 589.48090:5641 599.41498:3667 669.44568:58028 697.47498:6359 756.47815:373141 756.54474:15491	0	8693	0	1366	0	0	15864	2594	1704	0	2086	1803	0	0	4983	0	0	0	0	2447	0	0	1885	1636	0	0	0	0	0	0	0	3967	0	0	0	20302	0	0	0	1416	0	0	0	29024	0	151002	50603	67615	19535207	406208	2.78975e+06
14398	13.219	756.479	low score: Ascomycin	[M+Na]+	null	0.02	TRUE	-1	756.468	C43H69NO12	null	ZDQSOHOQTUFQEM-HUQJUDRCSA-N	O(C)[C@@H]1[C@@H]2O[C@@]([C@@H](C1)C)(O)C(=O)C(=O)N1[C@H](C(=O)O[C@H](/C(=C/[C@@H]3C[C@@H](OC)[C@@H](CC3)O)/C)[C@H]([C@H](CC(=O)[C@@H](/C=C(\C[C@@H](C[C@@H]2OC)C)/C)CC)O)C)CCCC1	530	FALSE	TRUE	FALSE	Normalized unit: Intensity; Annotation method: combined_ms2_pos_1	FALSE	FALSE	14398	0	0	0.78	0	0.03	0.03	132	0.04	0.42	6.18	ID_02	756.47888:256422 757.48355:111741 758.48822:38387	85.10111:5196 86.09636:17747 91.05421:2878 93.06977:11640 95.08547:42689 97.06465:4856 97.10114:15613 98.98409:2918 105.06998:2639 107.08556:9548 109.10114:21441 110.02119:8509 111.08058:3345 111.11681:6715 117.21369:1711 119.08566:1892 120.96162:3870 120.96608:48608 121.10115:17571 123.08058:1936 123.11681:10611 124.99974:7126 133.10056:3532 135.11682:16484 137.13260:5294 140.51707:2351 146.97546:4704 146.98178:77793 149.13239:9608 150.10123:2219 151.14780:3800 151.17686:2057 155.01024:5061 158.64291:2301 159.83549:2149 162.62067:2195 163.14818:6647 174.13614:1949 177.16402:2663 184.07341:60105 185.31845:2149 188.53601:2222 191.17964:2305 195.78316:2245 207.99826:341100 219.21072:3019 237.22177:4296 239.23729:7033 246.79088:2517 287.27295:4114 292.30005:18863 293.28448:12009 305.28436:9403 310.31100:2826 311.25848:49911 320.33093:4058 336.32611:6975 339.28979:84934 342.08453:2795 355.07385:2663 364.26199:8371 367.32114:369231 390.27740:115453 393.33698:26069 395.35162:3176 413.20578:4000 418.30878:25158 441.23749:4561 446.34018:13490 464.31549:3697 490.33063:5811 549.48840:65181 551.50262:22909 571.46967:26144 573.48401:31303 611.49744:2839 615.57104:84976 669.44537:26110 697.47699:61621 738.57996:5885 755.53937:3647 756.47754:143932 756.55225:181180 761.36084:3503	0	0	0	20421	0	0	96866	6022	0	0	2903	0	1266	4262	9654	0	0	0	0	13803	17997	0	2016	9684	1876	0	0	7739	0	0	5302	13923	1388	3378	7237	1784	0	0	5462	19140	3248	7752	8083	26696	0	4751418	3448467	1264786	2433334	248896	900987
13120	8.321	594.161	low score: Astin C	[M+Na+2i]+	null	0.02	TRUE	-1	594.168	C25H33Cl2N5O6	null	YWGAKIGNXGAAQR-UHFFFAOYSA-N	C12N(CC(C1Cl)Cl)C(=O)C(NC(=O)CC(NC(=O)C(NC(=O)C(NC2=O)CC)CO)c1ccccc1)CC	530	FALSE	TRUE	FALSE	Normalized unit: Intensity; Annotation method: combined_ms2_pos_1	FALSE	FALSE	13120	0	0	0.86	0	0.12	0.01	131	0.02	0.49	104481	ID_01	594.16113:241169 595.16580:52945 596.17047:0	82.63761:2651 85.74982:2527 94.72903:2569 96.66912:2601 97.30054:2147 136.06131:4092 149.02312:23785 156.71962:2713 193.04935:44435 228.00452:3021 235.01663:2577 237.07567:39605 279.58374:2638 281.10190:3053 284.37631:2499 292.37320:2699 325.29825:2932 344.29428:2401 429.11807:8113 483.26288:2634	0	0	190621	203374	187361	203120	169257	160407	189438	180382	141933	208351	153032	168584	168641	151472	159345	140339	126014	138240	145134	136836	158271	143192	184456	205811	145810	193516	158920	125521	137476	151601	158341	125563	116415	129682	166699	124170	134603	135365	131365	142920	167333	0	539717	456422	493632	428171	16604	171295	105348
12457	9.912	534.317	low score: Atazanavir	[M+H-C8H13NO3]+	null	0.9	TRUE	-1	534.308	C38H52N6O7	null	AXRYRYVKAWYZBR-GASGPIRDSA-N	N(Cc1ccc(cc1)c1ccccn1)(C[C@@H]([C@H](Cc1ccccc1)NC(=O)[C@@H](NC(=O)OC)C(C)(C)C)O)NC(=O)[C@@H](NC(=O)OC)C(C)(C)C	530	FALSE	TRUE	FALSE	Normalized unit: Intensity; Annotation method: combined_ms2_pos_1	FALSE	FALSE	12457	0	0	0.68	0	null	null	46	null	0.34	23665.5	ID_01	534.31689:1097541 535.32156:285427 536.32623:57328	71.07286:3450 77.46904:2484 81.06998:3635 83.08533:5728 86.09342:2626 86.09631:47430 89.16026:2241 93.27100:2459 95.08538:3526 97.10098:3172 100.11192:10806 100.63652:2905 104.10684:279218 105.60155:2631 108.02633:2740 123.11696:2806 124.99971:3770 146.98169:19650 161.68954:2702 184.07336:12654 188.43303:2757 200.67680:2589 201.89265:2665 203.74681:2829 205.02374:7990 221.01825:3924 252.88463:2966 259.29785:2282 265.88351:2788 281.33084:3268 329.26846:6832 351.25128:7453 431.21695:7593 475.24292:379742 517.36127:3807 534.31641:279714	0	0	834016	1015734	813215	2384211	1253162	495416	842339	2171155	945379	1579431	1458055	1740086	712252	569322	667170	1198036	1888032	1757924	1115567	1990329	1608412	419474	1300243	1260808	2352663	862022	1000697	1834377	2253450	1343501	1642560	1728049	2115387	927291	900300	1767825	2486175	1987797	2000023	2236418	1697990	1453	2973410	2948759	3322300	3290025	0	1.46311e+06	835098
5466	9.863	267.174	low score: Atenolol; LC-ESI-ITFT; MS2; CE	[M+H]+	null	0.9	TRUE	-1	267.17	C14H22N2O3	null	METKIMKYRPQLGS-UHFFFAOYNA-N	CC(C)NCC(O)COC1=CC=C(CC(O)=N)C=C1	530	FALSE	TRUE	FALSE	Normalized unit: Intensity; Annotation method: combined_ms2_pos_1	FALSE	FALSE	5466	0	0	0.92	0.23	0.24	0.56	7	0.57	0.98	34.14	ID_01	267.17438:2336332 268.17905:457622 269.18371:57035	55.05412:20361 56.66970:2422 56.96468:11798 57.03342:3745 57.06974:25228 58.21577:2335 65.38964:3138 67.05408:23222 69.06973:28644 69.44464:2405 71.04897:5061 71.08555:6581 74.23134:2288 74.92631:2678 79.05405:11051 80.94765:2579 81.06971:33908 82.22369:2452 83.04893:4429 83.08535:18158 85.06461:4262 86.09627:12264 91.05407:8810 93.06968:10039 95.04894:4262 95.08532:36078 97.10103:11291 98.98396:58582 99.08023:2850 104.10680:10214 105.06967:11780 107.08540:10096 109.10097:28190 111.11652:3230 112.99096:3646 115.05417:3007 115.17885:2470 119.08524:8771 120.51895:7460 121.10101:7148 121.18198:2710 123.08040:2487 123.11662:11786 124.99958:9607 125.09585:3576 127.10199:2789 127.11167:4008 128.06200:9635 129.06967:8516 129.52419:20475 131.00145:2818 131.08519:4029 133.06470:5825 133.10098:6759 135.11650:7449 136.53197:5147 136.93102:6522 137.09616:4994 137.13234:5881 138.52950:17024 141.06982:19756 141.57619:2543 142.07741:5108 143.08545:14496 145.06448:2458 147.08051:3117 148.53200:10800 149.13232:3786 151.14783:3420 152.06245:5614 153.06978:15150 154.07748:17004 154.94160:5646 155.04747:2686 155.08540:209459 156.09354:6312 157.06499:3853 157.53734:16440 161.13248:2682 165.06981:18719 166.07765:21268 166.54291:4036 167.07808:2587 167.08543:37677 168.09323:72107 169.10103:62870 171.08041:15857 175.11171:3673 178.07745:6877 179.08542:18425 180.95670:4323 181.06470:32760 181.10107:43938 182.07271:7909 182.10896:17476 183.08032:55489 183.11673:26722 184.07323:15347 185.13222:8304 191.08548:18338 192.08321:2808 192.09329:69449 194.07254:39894 195.08041:119322 195.11673:11918 196.08827:36449 197.09599:74811 197.13243:105642 197.14291:5301 198.96806:4739 204.09308:2621 205.10126:5160 206.10867:5077 207.08043:4022 207.11679:108341 208.08827:15571 209.09607:221816 209.13235:4506 210.10390:55821 211.11159:15348 211.14812:282513 213.12726:7148 217.19563:2916 219.11685:4205 222.10413:8014 223.11174:16115 224.11958:155669 225.12740:682413 225.16353:13769 231.21068:4645 235.20525:3448 237.12747:63328 238.13547:3580 239.14331:8597 239.17957:15218 240.09958:12458 249.16339:6389 249.18542:4009 249.22177:6885 249.51764:3074 252.15094:59660 267.17444:726521 267.19159:26550 267.21039:46504 267.23026:16573	73789	158888	2656045	3523933	2748767	4074939	2387422	2472914	2897027	3137006	2859479	4542010	3282270	3038008	3068435	3271876	3306980	2920282	2412954	2360133	2810562	2926667	3073640	2053824	3468994	4526326	3455140	4007459	3302353	2291753	2806622	2198451	3080724	2352462	2638577	2204344	3314903	2309798	3010948	2601895	2681588	3145477	3102411	86027	9482014	10699156	10501800	9837094	451760	3.3391e+06	2.25486e+06
11167	11.525	449.223	low score: atractyloside A	[M+H]+	null	0.9	TRUE	-1	449.23	C21H36O10	null	QNBLVYVBWDIWDM-BSLJOXIBSA-N	O=C1CC2C(CC(CCC2(O)CO)C(OC3OC(CO)C(O)C(O)C3O)(C)C)C1(O)C	530	FALSE	TRUE	FALSE	Normalized unit: Intensity; Annotation method: combined_ms2_pos_1	FALSE	FALSE	11167	0	0	0.8	0	0	0.75	1	1	0.82	315.91	ID_01	449.22324:1197472 450.22790:356359 451.23257:0	67.39711:2537 73.98885:2238 79.00575:4166 81.52998:2322 83.08520:3671 83.86926:2388 88.62527:2436 98.97380:3402 99.98155:6744 100.11182:11087 101.11490:2566 103.94032:4466 103.97655:3913 107.41323:3002 108.02220:2379 112.98931:4962 113.99722:9898 116.98429:15968 117.25059:2366 117.98813:2331 117.99213:17266 119.97137:4140 121.95072:7686 129.99203:28613 130.99986:45722 132.00771:44743 140.98428:10621 140.99576:3383 141.02087:3413 142.00333:6840 142.99982:10260 144.00780:15077 145.01590:7792 146.02348:3983 150.93571:3177 153.02083:7501 156.96141:5068 157.01562:9702 158.02347:12469 160.95673:5415 162.97198:5416 165.02080:3270 167.03624:8974 168.04405:3646 168.94650:3277 169.01587:2618 171.03105:6374 173.40210:13731 174.97211:21270 176.98775:6899 178.96706:11232 181.05188:9576 192.98264:20158 194.99808:4330 195.06755:10154 196.97736:2859 204.98259:26007 206.99826:122400 208.97827:3523 209.08348:6059 210.99419:3188 218.99835:44238 221.01395:81039 222.99348:7713 223.09830:3831 225.00893:44082 233.01364:9223 235.02974:32123 237.00890:88501 237.11382:2963 239.02464:20178 247.00404:3261 247.02994:4263 249.04535:5148 251.02432:8005 251.13058:4689 253.03984:2743 263.06046:5082 277.07681:6027 291.09229:9558 293.08276:2375 305.10736:3802 307.19336:3091 319.12442:4426 333.13950:3510 367.53519:2536 378.25998:3834 379.25638:15533 382.67047:2542 384.48129:2475 396.26987:2558 397.26605:18953 417.27274:5432 419.55804:2781 434.28687:4711 435.28268:37932 449.22351:57677 449.30276:4411 449.33929:49962 449.36536:17889 453.29309:22331	0	8735	1806774	3655994	3409856	1144709	676687	1973145	2301730	1361536	2730420	2529260	1194126	739764	2543134	2810007	3152622	3357192	847567	689976	3368925	1096444	1307240	2110602	2206793	3367614	901245	2646129	3177859	860253	1141176	585688	1324175	1310548	1549724	2089144	3266967	1317721	961058	786114	869116	851323	1436760	0	2131110	1842801	1842070	2138166	0	1.70245e+06	1.02577e+06
8481	10.81	349.235	low score: Avocadyne Acetate	[M+Na]+	null	0.51	TRUE	-1	349.235	C19H34O4	null	JAKAZHIACKJNNB-UHFFFAOYSA-N	O=C(OCC(O)CC(O)CCCCCCCCCCCC#C)C	530	FALSE	TRUE	FALSE	Normalized unit: Intensity; Annotation method: combined_ms2_pos_1	FALSE	FALSE	8481	0	0	1	0.71	0.9	0.74	3	0.67	1.66	1310.38	ID_01	349.23520:8358644 350.23987:1874443 351.24453:149862	69.06974:4882 81.06960:3898 81.93376:3039 83.08534:4262 85.44601:2822 95.08530:6738 105.06937:3336 109.05922:2639 109.10091:7502 121.10109:3171 121.53436:2486 132.45920:3111 134.15135:3416 136.06161:2979 137.06511:3058 146.99307:4386 149.08018:2965 153.01573:4219 173.39178:4236 177.00305:3691 178.98302:5280 180.99815:5022 190.27264:2949 192.99854:4739 306.90506:6444 320.92126:6075 331.30035:3288 335.16992:3503 349.23508:1842116 349.27304:66563 349.30856:24197 350.23788:4049	130580	90400	12980429	105665	114161	5307900	4014803	5451955	32312761	54440675	224330	36764692	12728216	113184	132149	65086	78471	130484	162674	112789	33737006	185656	13956959	6671768	43055009	16130825	204863	252330	8840464	46032030	11576307	343404	14385358	247876	10618988	401800	141116	345787	64496317	53648282	43449	55489	13623609	160955	17791110	16343037	17606971	16935921	535893	1.17108e+07	1.68272e+07
8482	10.478	349.235	low score: Avocadyne Acetate	[M+Na]+	null	0.33	TRUE	-1	349.235	C19H34O4	null	JAKAZHIACKJNNB-UHFFFAOYSA-N	O=C(OCC(O)CC(O)CCCCCCCCCCCC#C)C	530	FALSE	TRUE	FALSE	Normalized unit: Intensity; Annotation method: combined_ms2_pos_1	FALSE	FALSE	8482	0	0	1	0.23	0.33	0.78	3	0.67	1.15	213.16	ID_01	349.23514:1203273 350.23981:202436 351.24447:0	67.05404:4634 69.06970:8059 76.40395:2653 79.05411:4955 81.06975:8560 83.08540:5074 85.06463:4964 91.05418:3441 92.09851:2767 93.06970:3426 95.08522:12468 96.15235:2298 97.77062:2330 104.86786:2229 105.06985:5075 107.08528:9638 109.10096:13912 110.26214:2867 119.08535:3630 120.59910:2835 121.10101:9343 123.08034:3160 123.11663:9675 125.09592:2728 133.10095:4015 133.71748:2398 135.11687:5752 137.06453:3254 137.13239:5208 145.10104:2782 149.02301:4532 149.13206:5909 159.11636:5468 175.76675:2947 193.40302:2584 233.18600:2528 257.22729:3482 303.23178:7540 306.90668:3081 317.21014:4083 320.92120:5915 331.26389:6775 349.16113:3085 349.18210:7787 349.21399:63757 349.23535:80626 349.27106:82009 349.29083:107155 349.30951:9196	3240930	243875	3080101	129691	47422	13489004	15142709	4665668	359684	891483	277887	314680	2403450	300053	78436	133210	187354	102506	68969	53975	353556	143900	2961032	3564032	445125	4006441	148732	62536	3619763	1092913	8799222	160011	2693182	79878	3953022	132071	120098	76653	742082	1401752	97127	116825	2648139	227481	2976824	3521963	3870570	3830258	59026	1.98194e+06	3.16474e+06
3354	6.734	196.035	low score: Azaserine	[M+2H]2+	null	0.92	TRUE	-1	196.033	C5H7N3O4	null	AGNGYMCLFWQVGX-PEQLYWQKSA-N	N#[N+]C=C(O)OCC(N)C(=O)[O-]	530	FALSE	TRUE	FALSE	Normalized unit: Intensity; Annotation method: combined_ms2_pos_1	FALSE	FALSE	3354	0	0	0.97	0	0.03	0.01	38	0.03	0.5	52.64	ID_01	196.03539:620455 197.04005:0 198.04472:0	55.05415:3856 55.93430:2427 56.14449:2328 56.96469:4870 68.64745:2414 85.28962:2541 91.05426:4605 93.06976:3150 114.03699:2831 117.12797:3021 120.29988:2534 142.03215:3202 157.34019:2540 157.69522:2295 159.22569:2561 159.82370:2438 182.68268:2259 192.94922:2555 196.05962:2620 196.13318:9074	0	0	2589632	1682787	2098697	3667071	1205831	2590368	2620888	2367672	3122943	2001338	2748788	2497009	1489746	3297711	2084663	2100785	3522892	2361488	2198296	2651133	3526303	3522731	2629723	3022483	2663292	3830502	2431881	2868193	3256167	2133193	3267788	2648623	2535227	3825894	2439270	3163585	3486276	2822059	3145017	2446277	3333589	0	2424182	2232855	2442619	2898089	0	2.48766e+06	947035
3737	4.879	211.094	low score: AZELAIC ACID	[M+Na]+	null	0.86	TRUE	-1	211.094	C9H16O4	null	BDJRBEYXGGNYIS-UHFFFAOYSA-N	O=C(O)CCCCCCCC(=O)O	530	FALSE	TRUE	FALSE	Normalized unit: Intensity; Annotation method: combined_ms2_pos_1	FALSE	FALSE	3737	0	0	1	0.23	0.28	0.44	37	0.54	0.99	12.02	ID_02	211.09407:616912 212.09874:49591 213.10341:0	54.25533:2509 55.05413:6527 57.06982:5948 60.24469:2166 60.94590:2642 67.05407:10547 69.06968:4186 70.06319:2189 70.06498:28294 71.04897:6248 77.03853:2992 78.54382:3057 79.05424:5326 81.06971:16250 83.04913:3053 84.95981:2493 86.05251:2387 86.09624:4461 91.05410:8597 91.56565:2654 93.06953:3980 95.04894:6123 95.08527:13067 97.06467:3883 101.37960:2749 105.03326:7192 105.06956:6969 107.08537:6252 109.06472:4647 109.10094:11299 111.04361:3446 119.08535:5112 122.00547:2607 123.08014:6891 123.85475:2622 127.07506:3955 130.40802:2748 133.10094:6944 137.05965:2891 137.95393:2426 138.12772:3127 143.78955:2605 147.11641:5068 149.05960:4367 151.07520:4917 151.11157:4654 154.07352:4817 165.09050:3918 166.09439:3217 169.08585:4618 183.14870:5527 193.10516:3816 193.12224:4748 193.15819:2982 194.80145:2547 199.61797:3428 206.32643:2471 211.09468:5707 211.13292:4229 211.14391:22975 214.54626:2732	412898	446347	2412945	2611068	2313100	2852660	2736205	2212301	3133588	1774638	1758563	2039244	2088122	2395733	1844385	2095384	1816858	1945454	2052311	1727460	1635647	1951455	1963573	1881701	2095790	1679555	1888730	1991512	1777392	1800599	1839292	1951416	1824657	1824399	1434911	2015311	1478084	1575875	1535284	1840394	2490252	2156302	1886463	143925	2101411	1939030	1754179	1813642	349319	1.86305e+06	571917
3739	6.08	211.094	low score: AZELAIC ACID	[M+Na]+	null	1	TRUE	-1	211.094	C9H16O4	null	BDJRBEYXGGNYIS-UHFFFAOYSA-N	O=C(O)CCCCCCCC(=O)O	530	FALSE	TRUE	FALSE	Normalized unit: Intensity; Annotation method: combined_ms2_pos_1	FALSE	FALSE	3739	0	0	1	0.03	0.06	0.23	37	0.57	0.72	23.77	ID_01	211.09480:2183418 212.09947:160480 213.10414:11909	53.03852:6159 55.01786:3483 55.05417:7110 55.07774:2538 55.49914:2598 57.06979:4215 59.02745:2980 61.50697:2243 67.05418:7648 67.21709:2529 69.06969:5522 70.45000:2605 71.04900:4297 71.08527:2571 76.03072:2573 77.03844:196259 77.36962:2792 79.05410:13881 80.94785:3085 81.06975:16814 83.04896:2931 83.08558:4977 83.90778:2521 85.06461:2389 91.05405:7487 93.06991:7934 94.04118:4776 95.04897:326965 95.08530:12892 97.06465:3329 97.10112:3259 105.03333:1623241 105.04441:189470 105.06958:9945 107.08534:8747 108.67633:2733 109.06463:8199 109.10097:9483 111.08028:5872 119.08533:3515 123.04388:10533 123.08027:6944 123.11668:15402 125.09601:3158 133.10127:7100 135.11699:3234 137.09587:5731 147.11670:4880 149.05960:1584749 151.11145:8228 153.09068:3719 165.09100:3042 165.12740:4461 165.70181:2370 175.11130:3041 179.10670:4635 183.13789:3775 184.45436:2323 184.90739:2261 193.12227:5358 211.09413:41211 211.13223:4876 211.18042:3070 211.20609:3152	11610533	3104299	6605885	6654122	5415748	7175603	10548524	4176658	5831143	4932608	6222736	5176084	6177117	5114039	3301824	10484742	12392002	4494789	4282864	5246546	4913595	4252314	5560068	5641631	5919861	6421773	5766025	5550415	4567127	4084142	3615547	3600118	5642342	3578740	5406897	3580367	5578870	4875700	3353220	4165970	4173680	3429962	5721382	2425286	8769889	8438851	8097844	7748362	2854343	5.64658e+06	2.22188e+06
3152	6.085	189.112	low score: Azelaic acid; PlaSMA ID-546	[M+H]+	null	0.73	TRUE	-1	189.113	C9H16O4	null	BDJRBEYXGGNYIS-UHFFFAOYSA-N	O=C(O)CCCCCCCC(=O)O	530	FALSE	TRUE	FALSE	Normalized unit: Intensity; Annotation method: combined_ms2_pos_1	FALSE	FALSE	3152	0	0	0.99	0.29	0.29	0.56	26	0.5	1.05	11.49	ID_01	189.11209:453079 190.11676:49231 191.12143:0	53.43712:2490 55.01780:3915 55.05410:25788 55.37434:2186 56.96466:12191 66.55149:3048 67.05408:5195 69.06973:4700 79.05410:9899 81.06969:9312 83.08540:12628 84.95948:10378 91.05398:7226 97.10099:22168 100.99084:5817 105.04436:3258 107.08554:6539 111.08029:2510 115.05406:3716 119.08545:3089 121.81248:2998 123.19267:2601 124.61363:2445 125.09592:29102 128.06190:3776 129.06996:3773 130.06499:15013 131.08490:2986 133.10114:3920 135.07973:3438 142.83553:2600 143.08546:3093 143.10660:3074 145.73213:2616 153.09135:2686 161.09528:2661 162.64755:2672 171.10152:5485 173.40201:4084 189.03688:3116 189.07782:2844 189.09116:4774 189.11203:11833 189.12715:4962	479284	255956	545908	700669	590968	643872	1112168	577010	682419	450821	627634	523605	643863	527904	409177	1235581	1469917	421915	400271	601014	558936	421344	602718	573764	603287	669924	637177	578379	435881	538767	464840	484630	642713	378423	498214	477769	634311	525289	355753	506602	468335	441066	610816	331211	1780690	1712337	1451958	1504790	743901	663955	356139
8366	0.967	346.038	low score: Azinphos-ethyl	[M+H]+	null	0.92	TRUE	-1	346.044	C12H16N3O3PS2	null	RQVGAIADHNPSME-UHFFFAOYSA-N	O=c1c2c(nnn1CSP(=S)(OCC)OCC)cccc2	530	FALSE	TRUE	FALSE	Normalized unit: Intensity; Annotation method: combined_ms2_pos_1	FALSE	FALSE	8366	0	0	0.82	0.01	0.02	0.64	9	0.33	0.7	109.67	ID_01	346.03809:497619 347.04275:0 348.04742:0	61.04214:2436 64.28284:2705 67.76483:2909 70.06484:2699 70.85468:2312 78.29098:2630 79.75251:2551 97.99115:13687 109.99103:6472 112.82851:2526 113.96828:8293 116.00165:10250 121.99126:4978 124.00671:15173 124.07567:6794 126.95235:9389 127.01733:3320 128.00159:5391 131.97894:3466 133.58212:2647 134.05983:65773 138.76259:2608 140.00151:10013 140.49701:2581 142.01738:22770 144.96284:7127 145.02821:24964 152.00177:2478 152.07043:147258 152.56766:2640 155.97867:5451 157.02831:5599 158.01257:4428 160.02792:5680 163.03897:4152 170.08101:178714 171.00726:4337 173.00546:12882 173.39273:5145 173.98958:9856 176.14351:2824 179.31244:2491 181.02827:14510 183.83501:2555 185.02390:4221 185.09222:2631 186.00751:4594 189.01874:3009 191.01613:26456 191.99983:3498 192.52502:2324 193.02829:6446 195.04398:4763 199.03893:23970 201.01807:9714 209.02660:3883 210.05563:4534 211.03903:9935 212.07068:8627 216.99557:5441 217.97949:14764 219.02901:4785 222.05557:3411 225.01770:5899 227.01625:13706 229.04930:6450 235.00598:32619 235.99016:21044 237.01820:3090 238.04967:4137 240.06519:3101 243.02820:7349 244.12749:2523 245.02673:21854 253.01653:8708 255.02864:5025 255.99904:2926 256.06036:11060 268.06067:5816 271.00668:5659 273.34070:2878 282.03882:3252 283.00601:6009 284.03760:4367 289.01666:18998 300.05182:4303 301.01663:18120 302.04822:17848 312.05066:13002 316.21317:2552 319.02805:2995 320.05899:11743 328.02768:21716 329.01205:11082 341.20514:2907 346.03860:189625 346.11404:7657	0	0	2239888	2832057	3063503	1620638	1627509	1931614	1698856	2280625	2977795	2120689	2275214	3356959	3437930	3000486	3008752	3089975	3142984	3156191	2212866	3101665	2262693	1662702	2144864	1597045	3067612	2883633	1874350	2084827	2111427	3456794	2307259	3329952	2337486	3658402	3073133	3427132	2297168	2115087	1828643	3051137	2440981	0	3057763	3077167	2950465	2533868	0	2.38383e+06	917886
8367	1.12	346.038	low score: Azinphos-ethyl	[M+H]+	null	0.92	TRUE	-1	346.044	C12H16N3O3PS2	null	RQVGAIADHNPSME-UHFFFAOYSA-N	O=c1c2c(nnn1CSP(=S)(OCC)OCC)cccc2	530	FALSE	TRUE	FALSE	Normalized unit: Intensity; Annotation method: combined_ms2_pos_1	FALSE	FALSE	8367	0	0	0.83	0.02	0.03	0.66	9	0.33	0.72	176.84	ID_02	346.03818:527849 347.04285:0 348.04751:0	73.17516:2262 86.00546:2326 95.67011:2492 97.99094:10952 100.11179:4552 105.03766:2640 106.83368:2545 109.99104:6826 113.96806:5852 116.00146:8300 121.99124:5700 122.46487:2794 124.00647:19911 126.95202:9751 128.00146:4379 132.10197:2834 134.51180:2716 139.01782:3309 140.00127:9648 142.01715:20121 143.01262:2568 144.96306:4806 145.02800:23987 151.46126:2867 152.96126:2712 155.97861:5886 157.02821:5963 158.01201:4843 160.02771:6965 163.03790:3087 165.03342:2691 169.62599:2629 171.00780:2726 172.45088:2489 173.00520:12526 173.39183:5290 173.98929:8779 177.31563:2506 181.02788:12558 185.02217:3299 186.00696:3798 188.16118:2719 191.01559:21390 192.00012:4966 195.04391:5455 199.03853:19476 201.01794:7031 210.05457:3629 211.03815:11317 215.01529:4519 216.99568:2920 217.04958:2696 217.97893:15418 218.34529:2548 219.02873:5355 225.01817:2942 227.01558:15690 229.04910:4182 235.00546:33401 235.98949:16013 238.04884:2760 243.00961:2577 243.02831:4431 245.02641:14204 253.01659:6845 255.02789:3491 256.06042:5776 268.06061:4833 271.00510:6845 282.03870:2910 283.00595:6167 284.03680:7474 289.01596:18952 300.04999:2549 301.01596:20557 302.04761:15034 312.04987:13920 312.53506:2661 319.02670:4636 320.05792:10851 328.02722:16184 329.01111:9495 346.03784:161786	0	0	3103406	3324499	3266592	3618906	3370386	3144322	2631764	4023152	3466795	2923396	3693742	4208573	4266004	3647488	4085368	3569227	3914767	3705132	3047108	4685210	3636152	3044530	2892209	3596970	4271469	3697481	3702000	3158137	4136281	4557231	3829157	4411251	4205918	3041603	4055714	4145737	3905458	3643010	4065469	4123024	3799954	0	3731983	3492957	4084532	3843393	0	3.40342e+06	1.12187e+06
11817	10.734	488.311	low score: Beauverolide I	[M+H]+	null	0.92	TRUE	-1	488.312	C27H41N3O5	null	ZKSLFHXTWGEITF-UHFFFAOYSA-N	O=C1OC(CC(=O)NC(C(=O)NC(C(=O)NC1CC(C)C)C)CC=2C=CC=CC2)C(C)CCCC	530	FALSE	TRUE	FALSE	Normalized unit: Intensity; Annotation method: combined_ms2_pos_1	FALSE	FALSE	11817	0	0	1	0.04	0.3	0.22	11	0.09	0.76	209.98	ID_01	488.31168:928016 489.31634:200944 490.32101:0	81.06966:8748 84.85427:2882 84.85695:2534 86.09631:2946 95.08535:5719 96.14025:2503 97.75341:2454 100.11196:2800 107.08531:3115 109.10101:4755 111.90901:2380 116.66079:2536 120.96592:11536 121.10121:4787 123.11674:4199 135.11652:3151 137.13231:9074 145.99756:11449 152.97188:2883 173.39014:3416 176.99222:72882 184.07368:3487 195.00279:11717 215.12831:2808 256.65948:2714 261.18451:2882 271.20526:3485 313.27469:5034 322.49808:2495 365.30270:8840 365.80884:2492 424.86261:5840 427.25876:33464 435.32703:3691 445.26935:332182 447.07147:2901 453.33694:6993 456.31833:3954 470.36789:2866 488.31186:188203 488.37213:28947	0	0	1828216	3351419	2176581	1537339	1115540	1617033	2601600	1318194	2384772	1559011	1024173	1020189	1405135	1032733	1282624	1523761	1357109	960438	2066954	1117360	1345900	889638	2402522	1525072	1189672	1179660	1210510	1201436	1267247	1010980	1181697	1018944	723133	1808359	888024	1297236	1075209	1332805	1314007	1252953	1141254	0	4113743	4153521	4014325	4485128	0	1.5368e+06	1.01546e+06
10587	0.723	422.036	low score: Bendroflumethiazide	[M+H]+	null	0.82	TRUE	-1	422.045	C15H14F3N3O4S2	null	HDWIHXWEUNVBIY-UHFFFAOYSA-N	S1(=O)(=O)c2c(NC(N1)Cc1ccccc1)cc(c(S(=O)(=O)N)c2)C(F)(F)F	530	FALSE	TRUE	FALSE	Normalized unit: Intensity; Annotation method: combined_ms2_pos_1	FALSE	FALSE	10587	0	0	0.67	0.03	0.15	0.62	9	0.11	0.65	45291.7	ID_01	422.03616:542266 423.04083:0 424.04550:0	69.03336:6931 90.72643:2442 94.28171:2336 97.02818:310845 112.88012:2320 113.03426:12931 133.57945:2526 146.77081:2844 154.94116:3145 168.41983:3140 173.40273:5721 176.99429:8308 188.07169:2518 191.42648:2750 223.99327:2497 227.06622:10095 274.97174:12744 292.98264:4511 307.03250:7707 318.49643:3010 347.70734:2651 367.14444:3135 381.00034:6734 405.00949:23708 422.10657:7770	0	0	956945	1138881	843714	2340523	3553176	7114845	3790607	1028109	2744105	4668034	2438133	2163559	6110876	5579121	4151954	2965132	2685317	2433854	4159241	2008142	2820616	4110599	3871296	3036355	1329580	4824284	4896412	1934369	2176647	2071630	2565825	2436311	1440281	2583317	2672245	1857086	1421514	1980503	2463174	2747060	2311935	0	5665585	4724927	5078059	4742555	0	2.82931e+06	1.67113e+06
6372	8.357	290.284	low score: Benzamide, N-(5Z,8Z,11Z,14Z)-5,8,11,14-eicosatetraen-1-yl-4-hydroxy-	[M+H-C7H4O2]+	null	0.84	TRUE	-1	290.284	C27H39NO2	null	XCWBOAHOJHPWLA-DOFZRALJSA-N	C(=O)(NCCCC/C=C\C/C=C\C/C=C\C/C=C\CCCCC)c1ccc(cc1)O	530	FALSE	TRUE	FALSE	Normalized unit: Intensity; Annotation method: combined_ms2_pos_1	FALSE	FALSE	6372	0	0	1	null	null	null	16	null	0.5	20.8	ID_01	290.28424:293804 291.28891:59861 292.29358:0	57.06971:2869 62.95818:2303 65.95368:2796 69.06963:2775 81.06965:4090 84.95956:3241 88.07551:5675 91.05398:222934 93.12653:2547 109.10111:3538 110.87254:2828 113.45706:3158 121.10114:2719 121.26566:2465 173.39061:2745 198.22131:20768 200.89429:4495 214.87341:3456 218.90469:8310 242.24783:7084 260.52676:2801 262.18866:4395 276.90964:5096 286.06409:2605 290.18210:5208 290.26910:17167 290.28448:195267 291.15604:3173 294.92050:8584	3413	0	908528	816998	628887	1492233	760436	292060	480133	1188537	533921	789055	836809	1079414	529444	526587	545768	585398	954516	706263	593056	1114230	841880	280177	602484	893182	1276536	627417	552922	798769	1046062	641931	846408	873344	972482	357348	639501	1007623	1123034	519573	934712	927207	867964	0	1488177	1303318	1480259	1389928	0	768529	379348
13408	13.443	628.603	low score: Benzenemethanaminium, N-cyclopentyl-N,N-dimethyl-3,4-bis(tetradecyloxy)-	[M+H]+	null	0.65	TRUE	-1	628.603	C42H78NO2	null	XXITYCSXEYJXDX-UHFFFAOYSA-N	O(CCCCCCCCCCCCCC)c1c(OCCCCCCCCCCCCCC)cc(cc1)C[N+](C)(C1CCCC1)C	530	FALSE	TRUE	FALSE	Normalized unit: Intensity; Annotation method: combined_ms2_pos_1	FALSE	FALSE	13408	0	0	1	null	null	null	2	null	0.5	7097.77	ID_01	628.60260:282406 629.60727:122610 630.61194:48204	76.86927:3025 79.05416:12485 81.06987:21028 82.06264:3817 82.06512:44073 83.08556:7262 91.05415:13503 93.06980:12781 94.06520:4519 95.04896:3132 95.07299:5098 95.08551:22021 96.08086:14156 102.87851:2378 105.06975:5684 107.08543:8823 108.08057:3622 109.10107:6442 119.08550:5144 121.10117:6152 123.11683:7708 133.10117:4582 135.11668:7528 135.89490:2790 139.52455:2323 140.12210:2251 147.11693:3343 159.90237:2611 160.69418:2271 162.07561:2405 173.39021:9390 223.53323:2548 250.25304:50397 252.26907:5027 262.25305:678347 263.25620:3592 264.26868:69231 280.26361:78015 282.27893:7309 301.08047:2394 306.39240:2664 311.60617:2436 314.43356:2543 341.30478:8548 342.30786:4590 366.37366:5236 390.37329:3339 598.59192:15026 610.59113:79910 628.53839:44856 628.60181:277191	0	0	369193	699186	566684	742387	146457	78837	91648	1594324	701241	711295	554105	446288	340757	511929	663864	960791	803324	375892	816205	1350985	805546	205412	279361	1088022	1280804	735898	848123	673438	935001	306638	683446	1228153	1313008	95678	1056865	1248648	1546331	406234	794848	646033	801301	0	1356284	1651166	1802211	1609054	0	733120	491054
13134	10.311	596.333	low score: Benzoic acid, 3-[[(3-carboxycyclohexyl)amino]carbonyl]-4-[3-[4-[4-(cyclohexyloxy)butoxy]phenyl]propoxy]-	[M+H]+	null	0.65	TRUE	-1	596.322	C34H45NO8	null	HRJWSEPIRZRGCL-UHFFFAOYSA-N	NA	530	FALSE	TRUE	FALSE	Normalized unit: Intensity; Annotation method: combined_ms2_pos_1	FALSE	FALSE	13134	0	0	0.71	0.01	0.07	0.07	25	0.08	0.44	8134.62	ID_04	596.33160:302114 597.33627:103540 598.34094:0	79.01254:2482 79.05408:6355 80.05782:3104 81.06964:11134 83.08539:3200 86.09385:2996 86.09623:43788 87.09954:6866 91.05405:5582 93.06978:6552 94.46815:2410 95.08533:10495 100.11178:3741 104.10678:12535 106.56901:2440 107.08514:4158 109.10119:5602 121.10120:3295 124.99963:11247 129.06984:2509 146.98161:114455 146.98805:3786 147.98502:10629 148.98589:14660 168.84589:2603 169.19003:2780 173.39166:5067 184.07323:68508 185.07668:5376 201.07562:3742 264.26868:15330 270.77579:2797 279.26471:2564 313.27658:3464 314.08466:3329 329.06723:2496 365.10513:4267 371.89935:2692 389.30405:4163 390.30917:9049 391.31161:23514 413.26599:5154 413.29300:10168 455.33856:5469 491.25165:4083 518.49194:3248 536.28357:20839 537.28613:102705 550.25787:6169 596.35944:144951 596.55951:5642	0	0	449807	522308	360819	348333	392914	838579	1138413	95163	463784	673639	537987	381240	1198611	1147394	931174	510305	95824	144393	526713	194335	520051	760912	1112805	1184709	211599	1157875	652931	169298	294885	246869	540213	104356	106861	997652	826556	102384	59411	264957	151401	302660	542749	0	798503	788992	547957	661542	0	491018	364253
3646	2.024	208.133	low score: Benzoylcholine; LC-ESI-QTOF; MS2; CE	[M]+	null	0.33	TRUE	-1	208.133	C12H18NO2	null	HOPVGFKDVOOCHD-UHFFFAOYSA-N	C[N+](C)(C)CCOC(=O)C1=CC=CC=C1	530	FALSE	TRUE	FALSE	Normalized unit: Intensity; Annotation method: combined_ms2_pos_1	FALSE	FALSE	3646	0	0	1	0.49	0.54	0.86	2	1	1.47	14.72	ID_01	208.13315:247895 209.13782:26993 210.14248:0	53.41026:2276 54.47143:2425 58.06496:10616 58.87051:2421 60.08074:4956 64.79312:2422 65.83470:2701 69.04231:3006 70.06480:3233 77.33889:2346 79.05400:10499 81.64827:2211 91.05411:4036 93.05711:2294 95.04914:5508 103.05404:7317 104.06181:2631 104.91113:2796 105.03333:6848 105.04455:2448 105.06960:13921 107.04886:52409 113.67181:2472 121.06462:4780 124.08302:2541 130.45560:2385 131.04900:4459 138.35684:2641 149.05943:117799 173.40263:5279 208.13293:63407 212.94202:2544	653659	986457	842945	927760	1549813	1019550	1116267	642592	1252599	1094835	940708	1262237	1420098	1511562	1611952	865145	1589151	1095263	1451442	1134233	916852	1518769	1251413	822910	1173698	1318693	1283616	1004609	1399869	1539704	545983	910947	497182	1238685	618034	1307718	1014378	1066662	1459116	1388579	1591169	1357327	524438	1929548	4898052	2115682	2404062	2166647	4293506	1.35768e+06	793603
274	9.464	91.0542	low score: Benzyl alcohol	[M+H-H2O]+	null	1	TRUE	-1	91.0542	C7H8O	null	WVDDGKGOMKODPV-UHFFFAOYSA-N	c1ccccc1CO	530	FALSE	TRUE	FALSE	Normalized unit: Intensity; Annotation method: combined_ms2_pos_1	FALSE	FALSE	274	0	0	1	0.02	0.02	0.43	14	0.29	0.71	510.12	ID_01	91.05421:18050206 92.05887:1146848 93.06354:0	50.01497:10285 51.02280:52743 57.93463:34769 58.94244:21209 58.95326:6562 59.93005:21159 60.93798:7251 62.01487:10983 63.02276:80600 65.03839:916638 65.04042:32716 75.94517:9147 76.95292:5244 77.04025:9644 89.03839:4642 91.05398:2661902 93.95566:6193	9654248	1916436	26354322	33798780	30289346	35531929	23968454	26830293	29381623	30802343	27999423	37320510	29162821	30247281	29755880	28416866	28923454	29697057	25094525	23568678	28181001	28220299	30202835	21163917	31536860	40432682	33211929	37246010	33282455	24490015	27845955	21609744	30144565	22798580	26427012	22853381	33211358	21941912	27239208	24847647	24137083	29122054	29460608	1681175	40742874	40138662	40344348	42385895	4858821	2.77239e+07	8.81554e+06
281	5.894	91.0542	low score: Benzyl alcohol	[M+H-H2O]+	null	0.84	TRUE	-1	91.0542	C7H8O	null	WVDDGKGOMKODPV-UHFFFAOYSA-N	c1ccccc1CO	530	FALSE	TRUE	FALSE	Normalized unit: Intensity; Annotation method: combined_ms2_pos_1	FALSE	FALSE	281	0	0	1	null	null	null	2	null	0.5	12.14	ID_01	91.05438:426326 92.05905:35075 93.06372:0	54.99311:2598 57.93465:10991 58.94257:6861 58.95325:2643 59.93014:5360 60.06406:2218 65.03845:12557 72.90812:2444 72.91907:2350 73.08400:3882 73.39624:2485 75.94517:5404 77.04028:5531 77.04838:2453 79.98954:2127 86.02124:2108 91.05402:37261	423216	493236	1360633	1062015	1336648	1772418	984395	1458301	1729046	1172033	1382230	1033837	1443735	1356786	828013	1704584	1175411	921810	1520725	1048137	978112	1112366	1447261	1484770	1067275	1186399	1009933	1709137	969681	1203103	1176800	722528	1437759	1140926	914518	1833579	923062	1377662	1359654	1170222	1263124	894157	1397370	339866	4763040	4132492	4679716	3814018	876990	1.44067e+06	940743
283	8.744	91.0542	low score: Benzyl alcohol	[M+H-H2O]+	null	0.86	TRUE	-1	91.0542	C7H8O	null	WVDDGKGOMKODPV-UHFFFAOYSA-N	c1ccccc1CO	530	FALSE	TRUE	FALSE	Normalized unit: Intensity; Annotation method: combined_ms2_pos_1	FALSE	FALSE	283	0	0	1	null	null	null	2	null	0.5	24.96	ID_03	91.05444:701501 92.05911:0 93.06378:0	57.93463:25561 58.94250:17200 58.95336:5222 59.02977:3201 59.93011:13787 60.93794:7154 61.20459:2404 64.36729:2398 64.91741:2923 65.03841:13377 66.59785:2706 68.98209:2423 71.79948:2396 73.27436:2400 74.13228:2351 75.94518:7328 77.04019:7156 77.94069:2422 91.05403:33613 93.95580:6917	470390	349228	1690559	3507243	2674679	1945358	1368592	2185258	2405441	1592384	2267442	4070605	1909791	1635812	3053263	2945789	2691743	2411121	1202502	1181458	2420476	1372177	2425415	1412306	2425251	3589383	1898033	3697864	3241142	1272998	1376379	1011775	2393119	1079736	1223922	2561209	3027025	998167	1409657	1258823	1022531	1237332	2290654	386673	4248021	4291810	6185211	6781642	1374313	2.23412e+06	1.32864e+06
284	6.731	91.0544	low score: Benzyl alcohol	[M+H-H2O]+	null	0.88	TRUE	-1	91.0542	C7H8O	null	WVDDGKGOMKODPV-UHFFFAOYSA-N	c1ccccc1CO	530	FALSE	TRUE	FALSE	Normalized unit: Intensity; Annotation method: combined_ms2_pos_1	FALSE	FALSE	284	0	0	1	null	null	null	2	null	0.5	10.94	ID_03	91.05438:612825 92.05905:53338 93.06372:0	57.93466:11973 58.94249:12095 59.02980:2822 59.79569:2526 59.93013:7246 60.93801:4027 65.03845:15114 66.12863:2290 67.70387:2637 75.94527:4112 77.04035:7360 79.70958:2317 80.20000:2644 84.68505:2442 87.44335:2490 87.82785:2154 88.05978:2444 91.05406:44108 96.04292:2173	236511	228034	1543989	937961	1010864	1944714	1032531	1480773	1466130	1177379	1435710	975828	1422747	1463734	599768	1413687	985771	958859	1341998	1077109	1030715	1214132	1636925	1641814	1110122	1434129	1165176	1612447	1108435	1341928	1469970	1104031	1507226	1272598	1013686	1806233	1041428	1323964	1313681	1444063	1351484	1015383	1475450	235597	4928613	4206122	5713969	4370306	947527	1.50145e+06	1.07057e+06
8849	9.156	360.363	low score: Benzyldimethylstearylammonium cation	[M+H]+	null	0.92	TRUE	-1	360.362	C27H50N	null	FWLORMQUOWCQPO-UHFFFAOYSA-N	C(c1ccccc1)[N+](CCCCCCCCCCCCCCCCCC)(C)C	530	FALSE	TRUE	FALSE	Normalized unit: Intensity; Annotation method: combined_ms2_pos_1	FALSE	FALSE	8849	0	0	1	null	null	null	5	null	0.5	1064.02	ID_02	360.36261:5429902 361.36728:1585264 362.37195:158736	67.05395:3063 69.06974:3788 79.05410:2726 80.94751:2998 81.06973:5687 82.47639:2435 83.08540:2554 91.05399:248076 92.05769:3657 93.06979:3746 95.08540:5520 97.06433:2633 105.03326:7314 105.06960:32905 106.07302:17119 107.08527:3079 109.10092:3656 117.52558:2719 118.08623:3167 119.08511:3308 121.10102:4200 123.11674:3277 134.94092:2730 163.07495:6330 184.07326:6199 192.08867:2710 205.09677:2883 209.13206:3324 210.92107:2887 218.10397:5172 220.08398:2927 233.72420:2408 239.78108:2528 245.09679:5881 246.09953:13732 251.14285:3290 254.18770:2585 266.98221:4510 268.29993:98797 269.15347:2684 296.15118:8578 297.18478:7563 297.22083:3596 305.13599:4282 306.13611:6523 324.14651:26483 324.32199:2585 342.15717:3102 343.19156:5502 360.12112:23146 360.22296:442093 360.36273:521510 361.12427:4411 361.17740:3519 361.19861:29086 361.22937:12643	104028	18534	13817160	25247425	20974683	18134806	10134538	14619505	15934240	14877226	17911735	31165455	15162509	12942711	20646579	18995047	20997668	20426544	12221488	10425926	19360191	13267066	15879886	8170849	21511606	30581527	15528580	26550439	22627480	12351858	12857601	8873429	15502772	9447367	11959843	14509589	20953053	10677650	15357119	12194338	12120141	13636680	15485578	7722	28140271	27519157	27616461	26724058	0	1.60035e+07	7.6022e+06
4617	10.884	240.269	low score: Benzyldimethyltetradecylammonium cation	[M+H]+	null	0.69	TRUE	-1	240.269	C23H42N	null	WNBGYVXHFTYOBY-UHFFFAOYSA-N	C(CCCCCCCCCCCCC)[N+](Cc1ccccc1)(C)C	530	FALSE	TRUE	FALSE	Normalized unit: Intensity; Annotation method: combined_ms2_pos_1	FALSE	FALSE	4617	0	0	1	null	null	null	2	null	0.5	26.21	ID_03	240.26857:432538 241.27324:57379 242.27791:0	54.03365:2559 55.05411:14394 57.06982:4599 60.45540:2392 60.72279:2379 69.06979:4163 81.06978:2777 83.08540:5627 88.31735:2364 91.38061:2508 92.17886:2489 97.10113:4607 118.59907:2752 130.13625:2646 158.15364:5537 240.10921:9859 240.23308:4805 240.26862:64380	78759	3051	388655	2041484	1167908	1059881	106602	283503	112419	1874888	1630789	1796603	707795	165533	554579	645680	1640017	2073290	851821	160528	1651821	1364294	831903	319897	495840	2615642	1187545	1100707	1991557	500937	932388	234568	662193	1183210	1378468	128721	1842812	1247375	1317255	273103	685505	440458	648236	42770	1201323	1045573	1473837	1106299	92959	925326	663566
7878	8.745	332.331	low score: Benzyldimethyltetradecylammonium cation	[M+H]+	null	0.92	TRUE	-1	332.331	C23H42N	null	WNBGYVXHFTYOBY-UHFFFAOYSA-N	C(CCCCCCCCCCCCC)[N+](Cc1ccccc1)(C)C	530	FALSE	TRUE	FALSE	Normalized unit: Intensity; Annotation method: combined_ms2_pos_1	FALSE	FALSE	7878	0	0	1	0	null	0.04	8	0.25	0.55	28269.4	ID_01	332.33127:161703552 333.33594:40174328 334.34060:4770888	59.06841:3117 62.01541:3027 63.02311:17011 64.03094:2706 65.03873:244412 67.05447:2962 69.06850:2472 69.07001:31957 70.06532:4720 70.18032:7137 70.18262:6149 71.07317:16759 71.08399:3132 71.08570:39852 72.08093:76925 74.06023:13457 74.74258:2816 77.03862:3628 84.08115:13290 85.10147:21596 89.03889:15513 90.04700:10345 90.80630:5972 90.95937:7586 91.05434:19271246 91.10245:3808 91.15105:4167 91.30355:8745 92.05745:21158 97.10132:11549 105.06976:5010 114.12862:4176 118.08652:5152 122.08155:25936 128.43721:2552 128.44855:3212 128.45120:2854 134.09801:16045 135.10031:4191 135.10562:5809 136.11255:51599 149.06017:4523 149.14680:2618 155.43318:3076 165.44809:2597 171.41737:4333 171.42532:6164 238.25740:3102 240.26950:5770151 241.27292:10759 278.83633:4406 330.60361:7928 332.33231:21869460 333.33585:63288 334.07355:9149	477174	201865	442903959	933631298	753592217	447206626	267953656	538631657	649344053	372916291	629881245	954480152	461442692	349402759	762072978	668487692	742962303	706430737	308495057	248570822	619201557	332142113	462165610	281478909	675421546	953479154	363112541	961881652	781907505	280019735	306578502	209983131	459574595	246520223	263972492	543480939	706783927	242488786	336518547	295936547	277472494	301065749	441475152	166910	522501395	501063527	469209596	475542542	150309	4.60212e+08	2.51029e+08
3238	8.839	192.183	low score: Benzyltriethylammonium cation	[M+H]+	null	0.9	TRUE	-1	192.175	C13H22N	null	VBQDSLGFSUGBBE-UHFFFAOYSA-N	[N+](CC)(CC)(CC)Cc1ccccc1	530	FALSE	TRUE	FALSE	Normalized unit: Intensity; Annotation method: combined_ms2_pos_1	FALSE	FALSE	3238	0	0	0.72	0.01	0.01	0.59	3	0.33	0.62	16.71	ID_03	192.18272:326926 193.18739:0 194.19206:0	51.93984:2399 51.95074:2647 55.05411:2562 58.99490:3469 59.01653:2982 62.43491:2134 65.66877:2202 69.06982:3080 71.82781:2446 76.91920:2394 79.05416:3824 80.05755:4067 89.02448:2488 91.05403:9466 92.05746:9733 93.06976:5234 94.07322:7430 95.04917:3629 96.93771:2289 100.02141:3125 105.06960:6245 106.07304:6076 107.08546:6052 108.08858:10632 119.04903:6860 119.08525:4522 120.08867:12560 121.10095:4244 122.10435:9584 126.66868:2539 132.95845:3031 133.06429:3062 134.10425:3889 135.11656:20109 136.11476:2910 136.12000:34173 145.96661:5959 146.02676:5142 147.13776:2880 150.13559:5575 156.95876:2570 161.22571:2292 173.40179:5551 192.10130:5259 192.11075:2846 192.13812:7080 192.18268:6143 193.15805:2844	102097	77318	378672	571367	555156	799090	717826	361653	551367	857804	537066	454397	410441	370530	490543	366832	488521	719838	774268	763703	725832	717125	380788	387972	613232	679717	593938	458183	616913	798976	780272	646658	383232	604734	954341	725167	355150	840505	582870	795388	1011850	751191	395327	52977	778352	869264	754788	1738118	0	598803	285100
10854	7.765	434.094	low score: Berberine Sulfate	[M+H]+	null	0.55	TRUE	-1	434.09	C20H20NO8S	null	MZVXMFADVBRTTM-UHFFFAOYSA-M	O=[SH](O)O[O-].O(C=1C=CC2=CC=3C4=CC=5OCOC5C=C4CC[N+]3C=C2C1OC)C	530	FALSE	TRUE	FALSE	Normalized unit: Intensity; Annotation method: combined_ms2_pos_1	FALSE	FALSE	10854	0	0	0.93	0	0	0.75	1	1	0.89	12097.5	ID_02	434.09372:328088 435.09839:76378 436.10305:0	65.14037:2651 74.05515:2314 80.94772:2689 88.07553:4107 100.11197:6058 134.98070:2331 142.15945:3113 144.76868:2638 149.49828:2734 152.06218:7875 153.06508:6868 172.95981:2788 173.40167:5958 180.05716:7667 181.06458:60397 181.09258:2427 182.06802:65442 183.07092:11349 184.07321:5781 199.53319:2788 203.08089:2620 218.24541:2862 228.08920:4993 230.10435:5056 231.08041:2876 232.08421:3393 234.63268:2566 246.09955:5575 255.08014:4718 256.08420:14881 257.09503:29388 258.09943:84738 259.10245:13628 260.10617:13059 273.09119:43000 274.09521:175827 275.10181:147885 276.10245:37605 277.10785:25170 328.06586:2612 351.60199:2941 434.09729:301693 434.28036:3252	0	0	644761	718418	679083	110005	139214	71805	813345	1249520	697682	987963	618363	152123	67045	71354	69567	703918	1237575	1150454	739446	157174	681863	55409	995456	61499	149567	72333	52505	1204835	145173	130118	657146	938396	119296	715353	50777	1063305	1245698	1137688	1169963	131156	668170	0	931812	1008604	1077320	929116	0	540232	449513
12498	11.863	537.451	low score: beta,beta-carotene	[M+H]+	null	0.41	TRUE	-1	537.45	C40H56	null	OENHQHLEOONYIE-JLTXGRSLSA-N	C(=CC=C(C=CC=C(C=CC1=C(C)CCCC1(C)C)C)C)C=C(C=CC=C(C=CC2=C(C)CCCC2(C)C)C)C	530	FALSE	TRUE	FALSE	Normalized unit: Intensity; Annotation method: combined_ms2_pos_1	FALSE	FALSE	12498	0	0	0.99	null	null	null	7	null	0.5	180.71	ID_02	537.45148:322462 538.45614:103673 539.46081:22748	72.65202:2206 74.16613:2893 75.91922:2228 76.79593:2349 81.06989:3299 83.08540:3689 90.16174:2397 93.02141:2294 93.03589:2270 94.93454:2790 95.08524:3212 97.10110:3630 107.08546:3278 109.10104:3649 110.75540:2397 113.40881:2251 119.63204:3026 121.10122:4381 130.19684:2362 135.11693:4056 169.69362:2361 173.40253:12353 188.73827:2872 226.31343:2478 282.27948:4201 283.22702:10789 310.99286:2398 311.25818:11626 358.93591:2584 391.56412:2505 473.27344:2790 484.04279:3173 519.44165:8408 537.45154:12289	9547	0	314038	204727	179075	224044	66891	29024	75098	1042439	201395	228846	368490	299237	67108	79677	68762	257926	578551	339111	200735	704502	475602	63035	203391	110136	548968	71399	74205	619357	171913	351787	503951	807410	217179	92443	131103	1021147	874384	501652	760962	422200	515528	69089	577597	618878	599829	636443	119184	340775	278043
14288	0.718	744.083	low score: BETA-NICOTINAMIDE ADENINE DINUCLEOTIDE PHOSPHATE	[M+H]+	null	0.82	TRUE	-1	744.08	C21H28N7O17P3	null	XJLXINKUBYWONI-UHFFFAOYSA-N	O=C(N)C1=CC=C[N+](=C1)C2OC(COP(=O)([O-])OP(=O)(O)OCC3OC(N4C=NC=5C(=NC=NC54)N)C(OP(=O)(O)O)C3O)C(O)C2O	530	FALSE	TRUE	FALSE	Normalized unit: Intensity; Annotation method: combined_ms2_pos_1	FALSE	FALSE	14288	0	0	0.98	0.7	0.42	0.66	9	0.78	1.4	21776.1	ID_02	744.08270:376250 745.08737:84157 746.09204:0	94.25188:1481 94.39489:1222 95.99693:1401 97.02821:9086 97.03124:1569 102.26039:1640 103.33727:1266 107.88364:1483 119.03504:3423 136.06161:223495 147.02492:2096 153.76587:1882 176.99469:3799 206.88771:2339 232.08290:26887 241.71494:2829 249.03593:2502 305.29181:2259 408.17456:2601 410.02658:16397 428.03711:17456 442.95691:3254 489.99307:9245 506.04797:3137 508.00366:74551 524.06085:3559 571.78424:2920 604.02472:59334 622.03448:10886 637.97449:2819	0	0	43707	38992	121224	944805	1441633	1916191	2941192	282296	986965	2256268	1939354	1086390	1281207	1651219	663047	900445	1879693	2368769	2364422	478599	1770471	1972596	3179008	772428	743861	1575584	1258729	1857107	1069261	1056667	1878975	1164466	363360	2261019	698734	777333	739740	2200310	2467128	1859539	1717828	0	1843667	2229627	2203887	2826564	0	1.34846e+06	869184
1038	8.651	119.085	low score: beta-N-Methylaminoalanine	[M+H]+	null	0.92	TRUE	-1	119.082	C4H10N2O2	null	UJVHVMNGOZXSOZ-UHFFFAOYNA-N	O=C(O)C(N)CNC	530	FALSE	TRUE	FALSE	Normalized unit: Intensity; Annotation method: combined_ms2_pos_1	FALSE	FALSE	1038	0	0	0.92	0.11	0.55	0.26	12	0.33	0.93	38.01	ID_01	119.08552:8277428 120.09019:732357 121.09485:0	51.02283:24294 53.03844:12239 55.93426:32264 56.94208:87714 56.96468:6728 57.93463:14515 58.06503:10045 58.94249:15179 58.96075:5015 59.06835:6949 59.07289:3206 59.93010:7288 60.93796:6570 63.02287:6112 65.03842:120965 67.05402:8359 67.33031:2373 72.93697:56995 73.08404:5190 74.95258:6044 75.94520:6865 76.95300:5142 77.03841:72589 78.04622:68554 79.05405:75883 84.95956:3823 86.95258:12049 86.95559:10544 86.96376:6989 86.99249:10828 88.96820:5252 90.94750:67686 91.05402:656544 93.06966:37916 93.95586:3866 95.04893:135388 101.11521:8728 102.04618:13135 102.94750:28112 103.05402:134548 104.06183:135033 104.49310:2413 104.94792:16426 104.96313:138404 105.00311:18081 105.04452:84274 106.94345:4719 106.96349:13016 108.95858:8731 109.06461:5974 115.05402:57535 116.06208:2902 117.06968:153836 118.97886:11583 119.01872:6132 119.08531:1356756 119.12576:23597 120.95827:5177 121.06483:3175 122.97370:20780 123.01360:2836	512906	689082	33347115	11815776	9909864	26127734	28784950	11718059	12360880	26022260	7724995	14277296	37770639	22475329	12699784	17372397	14505428	14552164	40045260	31302451	17121549	22731852	41304812	19970593	13481841	44085314	17903873	15039578	15811120	40068303	15377193	16665528	38897838	12789825	9722616	10805461	21344378	36113802	34051087	13860163	20116679	18998844	37822140	476508	38998011	41801155	44989038	41921842	1949062	2.20048e+07	1.28876e+07
1420	3.047	132.081	low score: b-Guanidinopropionate	[M+H]+	null	0.92	TRUE	-1	132.077	C4H9N3O2	null	KMXXSJLYVJEBHI-UHFFFAOYSA-N	NC(N)=NCCC(O)=O	530	FALSE	TRUE	FALSE	Normalized unit: Intensity; Annotation method: combined_ms2_pos_1	FALSE	FALSE	1420	0	0	0.93	0.27	0.34	0.86	6	0.83	1.19	27.09	ID_01	132.08069:1066158 133.08536:54576 134.09002:0	55.93429:42357 55.94522:17033 56.04937:4255 56.94217:7900 58.06501:24164 63.77908:2442 65.03856:4372 68.04943:2998 69.06970:19304 71.94016:3877 72.08062:31995 72.93698:5918 77.03854:4485 79.05415:6047 85.96289:2754 86.05988:13308 86.09626:184854 87.04379:7510 89.03840:11563 90.04621:10183 90.05478:23495 90.09118:45329 90.94753:8709 91.05415:5289 91.95535:7146 93.05713:10081 95.04899:5883 96.33219:3071 100.07557:7864 103.05424:4191 105.04459:2628 105.06966:18681 114.05490:3230 114.09124:13546 115.05405:55189 117.05713:111535 117.94553:17801 118.94276:2920 119.16442:2717 119.95036:5934 130.06493:23064 131.07286:10999 132.04430:8691 132.08061:213886 132.10175:25696 132.12112:16049 133.06435:2889 135.95624:8437	13972	7463	3247719	2105453	2344613	3138399	2700465	1876867	2529340	2474634	2141797	2139292	2971725	2874152	1613989	2201220	2219952	2071565	2992668	2306873	1955003	2631613	2850296	2119970	2070462	2700292	2892926	2332208	1783478	2371588	2393142	2240791	2808585	2627639	2784305	2176841	2124819	3074542	3022839	2356535	2691235	2504308	2758729	58216	3500534	3220731	3097409	3786100	143442	2.34797e+06	825172
8787	1.4	359.018	low score: Bifenox	[M+NH4]+	null	0.78	TRUE	-1	359.02	C14H9Cl2NO5	null	SUSRORUBZHMPCO-UHFFFAOYSA-N	C(=O)(OC)c1c(N(=O)O)ccc(c1)Oc1c(Cl)cc(cc1)Cl	530	FALSE	TRUE	FALSE	Normalized unit: Intensity; Annotation method: combined_ms2_pos_1	FALSE	FALSE	8787	0	0	0.98	null	null	null	4	null	0.49	63.25	ID_01	359.01770:359716 360.02237:0 361.02704:0	84.08121:3609 97.02898:30801 106.02939:8437 111.25451:2637 121.32967:2617 123.05063:12289 123.05605:238943 124.03986:4969 124.05927:15187 129.10297:4250 136.05640:3666 136.06264:102252 137.06560:3123 148.06273:3401 151.17108:2437 170.91492:3639 177.06639:3644 178.07339:3988 193.52133:2361 207.99323:3819 250.09491:4401 250.88239:8410 267.88455:3749 268.89297:9408 277.23962:2799 287.96017:22184 292.89453:3091 304.89471:3518 304.96176:4364 315.95511:4570 328.96225:3982 341.30716:6047 357.91669:4842 358.21817:5460 359.21497:4498	0	0	2888622	3880454	3133564	2411620	1150810	1271872	1022973	2508074	2534044	1657546	1349684	1132852	1156781	1414662	1706937	2123783	1255038	908241	1447817	1850205	841535	910010	828879	1895905	1254559	1018342	1861532	768353	998618	863430	780470	1089645	1950269	624285	2015878	1942606	1720756	764735	952115	1001176	752418	0	2477245	2096987	1931508	1772753	0	1.42693e+06	816308
13237	11.293	607.253	low score: Bilirubin	[M+Na]+	null	0.53	TRUE	-1	607.253	C33H36N4O6	null	BPYKTIZUTYGOLE-IFADSCNNSA-N	O=C(O)CCC1=C(NC(C=C2N=C(O)C(=C2C=C)C)=C1C)CC=3NC(C=C4N=C(O)C(C=C)=C4C)=C(C3CCC(=O)O)C	530	FALSE	TRUE	FALSE	Normalized unit: Intensity; Annotation method: combined_ms2_pos_1	FALSE	FALSE	13237	0	0	1	0.04	0.1	0.38	20	0.2	0.73	21006.5	ID_02	607.25281:448016 608.25748:133458 609.26214:0	78.85422:2373 81.06989:5252 83.08547:3465 86.09625:35255 87.09962:2829 91.05419:3410 93.06992:2819 95.08538:5300 95.61599:2364 96.33228:2925 98.98408:4682 100.11195:5773 101.35669:2373 104.10683:102838 105.11012:8067 106.38919:2166 109.10120:4486 117.09132:2906 118.48306:2428 123.11663:2938 124.99969:32883 131.08531:2553 138.25560:2428 149.13249:4447 151.14810:2431 160.04250:6341 168.62611:2820 184.07343:164632 185.07701:10403 190.97639:2595 217.06444:3576 219.05956:3576 220.04271:4506 223.13097:2579 239.95305:2695 277.13190:5741 295.22586:3336 296.22852:5718 309.12167:53678 311.25821:3099 312.26132:3098 321.12183:5819 392.33627:2713 409.26694:3323 410.48309:2594 423.38806:2822 495.28949:2912 517.38647:5762 588.44025:8331 589.44733:10287 606.33533:2753 606.47913:114728 606.55353:4618 607.25519:9491 607.41559:19907 607.48126:70382	0	0	361908	97735	97747	1811129	1063554	1454531	97063	129662	113338	63352	298452	1392667	1352127	401520	720436	108240	69206	102593	104728	1805478	374068	515338	108645	720614	2190750	381901	1155305	101029	1096074	2012879	358566	153237	1031832	160483	477285	116112	113208	100586	63480	921263	376729	0	995047	1012667	823146	1037007	0	572300	599582
4757	8.649	245.093	low score: biotin	[M+H]+	null	0.29	TRUE	-1	245.1	C10H16N2O3S	null	YBJHBAHKTGYVGT-ZKWXMUAHSA-N	O=C1NC2CSC(CCCCC(=O)O)C2N1	530	FALSE	TRUE	FALSE	Normalized unit: Intensity; Annotation method: combined_ms2_pos_1	FALSE	FALSE	4757	0	0	0.82	0.1	0.17	0.71	13	0.23	0.82	8.81	ID_03	245.09370:474105 246.09837:0 247.10304:0	68.70729:2776 70.61731:2530 70.68972:2376 74.69318:2704 79.05422:3081 79.52998:2716 81.06966:8234 84.95959:4285 91.05401:4341 93.78402:2593 95.08542:8314 105.06999:4626 105.77613:2325 107.08542:8064 108.17712:2516 109.10120:3928 114.03704:2970 119.08539:3189 121.10126:3214 123.11657:2623 127.48812:2422 133.10152:2843 135.11659:7036 139.11137:2637 143.08528:3666 147.11671:2606 149.13210:3626 157.10120:3461 161.13219:4248 163.14754:2626 171.11652:3350 173.40096:11089 193.16411:3683 199.14755:3329 201.02338:2958 203.12779:4615 213.99997:2495 217.12823:4151 227.14351:4180 245.07843:4382 245.10271:2857 245.11635:6006 245.15274:14702 245.19003:3893 245.22665:15686	0	3171	476999	96891	86651	289838	292551	99636	94449	330759	42064	149931	467102	248698	98960	142761	146304	80038	522209	372959	179096	284595	551693	123486	76453	621358	202527	127992	142435	475812	143008	160985	456644	82904	53357	43262	209629	438541	551949	91051	201486	222946	584144	0	1194366	1035147	979762	874804	0	288804	282420
11425	11.003	464.374	low score: Bis(2,2,6,6-tetramethyl-4-piperidyl) sebacate	[M+H-NH3]+	null	0.33	TRUE	-1	464.373	C28H52N2O4	null	XITRBUPOXXBIJN-UHFFFAOYSA-N	O(C(=O)CCCCCCCCC(=O)OC1CC(C)(C)NC(C1)(C)C)C1CC(C)(C)NC(C1)(C)C	530	FALSE	TRUE	FALSE	Normalized unit: Intensity; Annotation method: combined_ms2_pos_1	FALSE	FALSE	11425	0	0	1	null	null	null	6	null	0.5	61782	ID_02	464.37363:3035998 465.37829:0 466.38296:0	69.06976:3184 71.08562:6196 74.05991:35808 74.09626:436212 86.09624:10905 87.04404:5248 99.37924:2617 100.20371:2903 116.47988:2451 123.08028:2639 124.99960:17990 137.13286:2836 139.07492:4805 140.07852:2555 149.02312:41930 155.79155:3001 167.03380:6671 173.19943:2323 184.07317:11705 263.56909:2357 374.50116:2819 417.30011:2879 419.57980:2764 446.37076:6938 464.31998:15140 464.35641:5705 464.38547:60498 464.41577:3939 465.33127:2752	9498	4025	2022771	2293872	2482382	1772673	1274949	2190768	2708997	1744692	1759892	942045	1396604	1144911	794617	2029226	1145886	1237028	436137	1630361	877856	1359224	1013206	1326974	1967500	1137777	1211476	2207378	2405157	1695006	1698510	787621	1341691	1314810	1750606	1546010	1600460	1416662	1604096	1340744	1159664	1385392	1604574	0	3891956	5110162	1567518	2262429	0	1.54298e+06	891714
11704	13.266	481.402	low score: Bis(2,2,6,6-tetramethyl-4-piperidyl) sebacate	[M+H]+	null	0.06	TRUE	-1	481.4	C28H52N2O4	null	XITRBUPOXXBIJN-UHFFFAOYSA-N	O(C(=O)CCCCCCCCC(=O)OC1CC(C)(C)NC(C1)(C)C)C1CC(C)(C)NC(C1)(C)C	530	FALSE	TRUE	FALSE	Normalized unit: Intensity; Annotation method: combined_ms2_pos_1	FALSE	FALSE	11704	0	0	0.99	null	null	null	5	null	0.49	31.46	ID_02	481.40173:172177 482.40640:57073 483.41107:0	69.06983:8826 71.08545:20897 72.08887:3043 74.06001:16412 81.06989:4494 83.08553:5159 85.10115:12061 88.07562:75122 89.07897:9811 95.08543:4819 100.07557:4316 102.09126:55093 103.09456:9066 104.77970:2270 108.40865:2845 109.79153:2554 110.98744:2229 116.10693:16898 130.12267:5599 137.23503:2392 173.40257:11690 211.02318:3026 228.23230:176253 229.23567:98865 271.31982:4899 316.48004:2738 340.35757:4265 341.36136:5928 355.37793:4596 373.76144:2756 478.52332:4941 480.51425:629562 481.28433:44559 481.40253:125258 481.51727:3660908 484.53598:5031	0	0	185003	374083	275776	142083	115316	333842	427683	155402	169301	224232	160312	145907	393485	368992	243594	275867	96164	126503	242956	130869	174519	322354	373565	262588	114075	238401	238127	146452	156098	115967	236944	155128	171895	202073	247707	127564	115718	116590	131476	148770	252359	1552	834104	1344330	1205729	1193444	0	269692	287231
9218	11.027	371.316	low score: Bis(2-ethylhexyl) adipate	[M+H]+	null	0.98	TRUE	-1	371.316	C22H42O4	null	SAOKZLXYCUGLFA-UHFFFAOYSA-N	CCCCC(COC(=O)CCCCC(=O)OCC(CCCC)CC)CC	530	FALSE	TRUE	FALSE	Normalized unit: Intensity; Annotation method: combined_ms2_pos_1	FALSE	FALSE	9218	0	0	1	null	null	null	5	null	0.5	366.31	ID_01	371.31586:15217705 372.32052:3776134 373.32519:448336	65.70592:5672 67.05409:9392 69.06979:11351 71.08540:651088 71.94262:5380 81.06966:11454 81.37401:5499 83.04898:430210 83.08537:12631 87.02629:9458 95.08541:11519 101.05953:2446217 109.10109:10567 111.04386:3107789 112.65250:5689 113.13231:21668 123.11642:5352 124.59356:5330 127.63029:5609 128.63739:5505 129.05444:4146926 131.05869:12474 143.07016:202770 146.18735:6187 146.39149:5097 147.06508:1685493 149.06960:5877 161.08070:16993 173.10829:5822 173.40260:14241 176.55684:6402 207.11160:5319 241.17998:74568 259.19052:77397 268.26349:9381 268.30002:34538 291.16650:6162 326.28787:24156 332.45514:6033 355.07019:7971 355.26666:14367 371.29532:12315 372.29382:156370	187221757	2170883	14207881	16844223	16896021	22796554	12138998	13235906	12739359	24062486	15826475	19211797	14724075	15212605	15262636	18071332	16829847	20118030	14134394	12962303	16914269	19158836	18535891	11715053	16360437	23062849	19971003	20039088	21170175	15328395	18852321	11782139	17914347	17934711	21862662	13920879	19957698	16722357	19268779	16145617	16137607	16484268	17485242	1183913	34147226	22880262	25637444	23815661	2087835	2.04315e+07	2.49719e+07
4485	4.464	237.076	low score: Bis(2-hydroxyethyl) phthalate	[M+H-H2O]+	null	0.92	TRUE	-1	237.076	C12H14O6	null	CAKVXHUYTFYBPK-UHFFFAOYSA-N	O(CCO)C(=O)c1c(cccc1)C(=O)OCCO	530	FALSE	TRUE	FALSE	Normalized unit: Intensity; Annotation method: combined_ms2_pos_1	FALSE	FALSE	4485	0	0	1	0.26	0.27	0.74	5	0.4	1.08	13.77	ID_01	237.07579:697378 238.08046:94100 239.08513:125168	55.05410:8691 56.96468:3455 57.06974:4153 57.11696:2573 60.31879:2298 61.01057:2976 62.09122:2712 65.03844:12079 67.05418:6374 69.06971:12470 69.95236:2267 71.42296:2372 79.05405:7957 81.06971:10157 81.31468:3020 83.08543:5537 84.95952:5802 91.05415:5878 92.02563:5790 93.03332:8875 93.06966:8104 95.04874:2731 95.08520:8431 97.06458:3778 97.10105:6976 100.06232:2369 105.06976:5076 107.08551:6236 109.10122:3746 111.02592:3167 111.04399:5393 121.02403:2843 121.02825:42107 121.03938:14595 121.10090:8033 130.40945:2551 135.11659:7428 137.09595:3021 140.03433:3271 149.02322:297127 149.13260:3829 150.02974:17265 152.45940:2679 189.05797:8604 193.04955:240570 219.21106:7278 220.06378:3118 223.06415:4903 237.07620:81225 237.10980:5892 237.14650:3713 237.18471:5731 237.22145:7761	99903	24862	1570431	1375421	1288885	1487044	1572672	1540954	1747800	1348216	1381790	1739506	1796584	1644503	1649334	2100575	1727940	1315156	1335542	1422351	1446648	1255121	1631223	1601622	1606105	1595020	1335746	1608435	1431618	1190150	1108058	1224296	1595807	1279897	1120151	1162276	1365549	1153012	1119414	1199722	1244402	1430357	1612059	14752	1802471	1907197	1807564	1757113	10310	1.36297e+06	459852
4486	7.605	237.076	low score: Bis(2-hydroxyethyl) phthalate	[M+H-H2O]+	null	0.92	TRUE	-1	237.076	C12H14O6	null	CAKVXHUYTFYBPK-UHFFFAOYSA-N	O(CCO)C(=O)c1c(cccc1)C(=O)OCCO	530	FALSE	TRUE	FALSE	Normalized unit: Intensity; Annotation method: combined_ms2_pos_1	FALSE	FALSE	4486	0	0	1	0.29	0.32	0.71	5	0.2	1.07	49.93	ID_01	237.07584:2988720 238.08050:321105 239.08517:104945	55.05416:9416 57.06976:16004 58.45881:2568 65.03847:56845 67.05411:6893 69.06979:10009 75.02288:4072 77.03847:3503 79.05410:8247 81.06974:12915 83.04898:4584 83.08537:12100 84.95961:4681 88.99458:2365 91.05407:8672 91.87885:2928 93.03335:33816 93.06971:10109 95.04914:5752 95.08536:12750 97.06473:4155 97.10102:4685 98.75387:2432 105.06974:5126 106.94328:2486 107.08535:10090 109.06496:3991 109.10110:9349 111.04394:23955 111.08051:6690 118.31007:2486 119.08540:5239 121.02828:217197 121.03945:76018 121.06499:3646 121.10106:14190 123.08044:4832 123.11678:4318 125.09598:3196 130.12294:2589 131.08577:3218 133.10107:4315 135.08031:3907 135.11668:7705 137.09598:4944 137.13185:2636 139.07541:3062 145.10094:6221 147.11620:2477 149.02322:1468724 149.13263:4350 150.02965:8370 153.09061:3735 159.11664:5893 161.09650:3304 163.03897:5788 163.07533:15191 163.11156:4216 163.14796:2645 173.13239:4426 175.93942:2830 177.09099:3039 177.12726:4046 179.10631:6719 181.04953:3650 181.08618:2544 187.14758:3386 187.85263:2448 191.03336:2775 191.14325:5186 191.37988:2378 193.04953:1136449 195.17455:3195 209.73460:2666 219.13802:10686 219.17480:3476 219.21095:3656 223.06281:3469 229.90533:2969 236.27707:2649 237.07594:441484 237.14679:60317 237.18515:7940 237.22145:4227	27736	47559	5037854	4420380	4158835	5639344	5174457	5263455	5109582	4894548	4873491	6172775	5576527	4730737	4727044	5343364	5444618	4905109	4602204	4632079	5475396	4995918	5912079	5409039	6222221	6708206	5268516	6314995	5570855	4481250	4484830	4719093	5917522	4703139	4340367	4768273	5643483	4344542	4545727	4645406	4755639	5477913	5879528	7346	8601563	8882165	9317450	9539813	26376	5.05593e+06	1.94804e+06
8204	13.004	341.179	low score: Bisphenol A diglycidyl ether	[M+H]+	null	0.16	TRUE	-1	341.175	C21H24O4	null	LCFVJGUPQDGYKZ-UHFFFAOYSA-N	O(c1ccc(cc1)C(c1ccc(cc1)OCC1OC1)(C)C)CC1OC1	530	FALSE	TRUE	FALSE	Normalized unit: Intensity; Annotation method: combined_ms2_pos_1	FALSE	FALSE	8204	0	0	0.93	0.15	0.15	0.58	10	0.3	0.86	7.85	ID_02	341.17844:193360 342.18310:33562 343.18777:0	85.66319:2587 118.97980:6254 124.45420:2749 128.00372:2710 130.97981:4512 132.99539:29033 142.97980:12613 144.99538:19496 147.01106:4772 155.01630:4719 156.99530:5953 158.97476:4463 159.01102:8648 169.03178:6544 171.01115:4985 172.99043:13210 173.02675:3291 173.39137:13164 176.98532:20708 183.04747:6755 186.42860:2576 187.00615:25928 191.00104:25672 197.06300:4218 201.02168:15121 205.01671:11277 211.07915:2660 215.03706:4317 234.64075:2854 256.14612:3407 282.25076:2818 331.37851:2585 339.16153:3294 341.17789:3192 341.26578:9952 341.32520:3022	0	6385	1250705	921758	843107	589955	483138	384773	484696	720947	635055	763165	683933	677428	757214	799956	820953	718881	359804	768360	725602	622010	659718	506820	736044	641371	819219	756890	726967	683099	681094	754671	703920	674491	571040	359303	738795	767813	771839	693463	586475	777626	702118	5385	1433933	1387391	1324551	1252160	29707	689056	308721
9874	8.278	393.286	low score: Boldenone cypionate	[M+H-H2O]+	null	1	TRUE	-1	393.279	C27H38O3	null	QPMSXPMLTYTHGM-ZLQWOROUSA-N	C[C@@]12[C@@H]3[C@H]([C@H]4[C@@](CC3)(C)[C@H](CC4)OC(=O)CCC3CCCC3)CCC1=CC(=O)C=C2	530	FALSE	TRUE	FALSE	Normalized unit: Intensity; Annotation method: combined_ms2_pos_1	FALSE	FALSE	9874	0	0	0.76	0	null	0.23	36	0.03	0.46	172.57	ID_01	393.28622:10194724 394.29089:2352386 395.29556:310383	82.58482:2685 84.08085:4276 98.01337:2754 102.09135:8881 103.18417:2542 104.99439:2329 107.06047:2835 108.04449:10804 124.08704:6780 125.07097:132501 126.05498:130671 127.03916:5244 134.07144:13976 135.05537:13912 156.62665:2534 165.08943:2454 167.87119:2449 174.09187:4658 176.26979:2699 191.11807:37642 192.10182:8864 196.37740:2463 207.13721:3225 208.13338:5389 208.14462:109233 209.12860:417246 210.11259:36167 218.12895:206942 219.11292:74199 228.11325:8562 257.16537:4571 258.16025:4325 259.16855:5350 260.15207:24209 274.19168:17927 275.17569:340275 286.15692:3253 291.19540:9536 292.20221:261272 293.18625:234944 302.18658:393807 306.39685:3579 334.21326:6596 335.18362:3616 343.22610:14291 358.24939:56273 374.19101:11660 376.25974:9917215 377.26312:31961 378.34579:10367 393.18912:6172 393.22525:22778 393.25613:3192 393.29672:41815 394.27036:105607	1091103	644232	9781570	2675599	2493686	13659617	15261619	17231531	16381822	8900294	2396723	16543137	10549893	3003629	2412656	2057062	2724585	2622610	1841417	2269454	14572526	3493279	10216254	19286863	16725819	20853191	3694241	3782022	19115889	9441860	10102257	2958136	10465710	1811532	9825624	2026795	2071620	1821694	8929765	9911280	2139703	2540040	10212294	792210	25707302	25437294	25260573	23559047	645076	8.81515e+06	7.67162e+06
9875	12.85	393.29	low score: Boldenone cypionate	[M+H-H2O]+	null	0.35	TRUE	-1	393.279	C27H38O3	null	QPMSXPMLTYTHGM-ZLQWOROUSA-N	C[C@@]12[C@@H]3[C@H]([C@H]4[C@@](CC3)(C)[C@H](CC4)OC(=O)CCC3CCCC3)CCC1=CC(=O)C=C2	530	FALSE	TRUE	FALSE	Normalized unit: Intensity; Annotation method: combined_ms2_pos_1	FALSE	FALSE	9875	0	0	0.96	0	0.01	0.03	11	0.18	0.52	16.53	ID_02	393.28183:229289 394.28650:0 395.29117:0	86.09378:1991 86.09630:27607 91.04868:1434 91.80687:1213 95.08546:3414 97.10110:6147 103.97184:1438 104.10681:17716 118.92047:7576 119.70695:2150 122.30491:1618 124.99966:12134 129.52423:3590 134.76347:1745 136.92577:3504 136.93098:55458 145.88487:2056 148.75397:2430 149.02322:2868 150.02696:1982 154.94159:44506 155.54448:2295 161.67906:2240 161.86011:2025 162.94672:7366 165.28011:2424 172.95218:28981 180.95721:13513 184.07318:8255 186.96828:4348 190.96271:4936 191.85861:2289 192.95738:10898 194.97266:3164 197.98341:3040 198.96773:12097 204.36894:2274 205.60927:2338 206.58760:2189 210.96786:29466 212.98338:3333 216.97882:2753 228.97841:15062 266.98312:2903 273.66544:6171 295.19470:55325 296.19852:11019 313.20526:157573 314.20883:30893 321.21057:36071 322.21356:6908 327.22067:11450 328.22345:4296 331.21576:31769 332.21924:7182 339.22089:37448 340.22470:7713 341.23627:4820 353.23688:4100 392.78046:31217 393.21008:20740 393.29797:51552	0	0	1135734	1110601	1088173	890724	432679	408194	347252	1084651	1114261	1053744	1066761	739487	853880	1040416	1368944	1430748	941952	818116	1349812	1289764	1305881	603745	566882	1469029	1151948	1265114	1578567	890645	1211615	744386	1437895	1260237	1370782	328542	1576903	1294922	1203587	889849	862462	1000852	1425994	2402	1100340	1077032	1312090	1106451	0	971511	424301
5506	7.3	268.188	low score: brevicarine	[M+H]+	null	0.65	TRUE	-1	268.18	C17H21N3	null	OMGIBPZQATWNBX-UHFFFAOYSA-N	N=1C=C(C=2C=3C=CC=CC3NC2C1C)CCCCNC	530	FALSE	TRUE	FALSE	Normalized unit: Intensity; Annotation method: combined_ms2_pos_1	FALSE	FALSE	5506	0	0	0.7	0.14	0.17	0.75	1	1	0.92	14.03	ID_01	268.18845:274033 269.19311:35703 270.19778:0	60.57382:2794 67.05412:2232 68.18740:2594 80.94768:5711 83.08572:3024 87.83607:2966 92.21632:2646 92.84437:2460 95.08520:3824 121.68339:2627 122.09638:3059 123.59086:2356 128.99553:2897 130.63622:2972 136.06160:41290 173.39099:4888 183.76501:2339 189.04146:3058 198.85504:2793 236.16216:84649 268.16046:5441 268.18903:31847 268.26337:3695	503348	38139	485411	782251	113110	901210	638848	128942	241503	292699	730234	812518	582618	810076	83092	2958216	1098702	824071	809338	1250576	403886	163887	638391	90976	622810	1303308	1144949	315952	1297270	257744	1203662	89673	572942	1705571	274672	995766	955888	760088	540618	1364437	784744	190787	619269	38717	973333	962069	686886	977170	20887	694719	530239
5278	8.406	261.022	low score: Bromacil	[M+H]+	null	0.88	TRUE	-1	261.023	C9H13BrN2O2	null	CTSLUCNDVMMDHG-UHFFFAOYSA-N	C(CC)(C)n1c(=O)c(Br)c([nH]c1=O)C	530	FALSE	TRUE	FALSE	Normalized unit: Intensity; Annotation method: combined_ms2_pos_1	FALSE	FALSE	5278	0	0	0.99	0.04	0.1	0.7	2	0.5	0.88	14.56	ID_01	261.02167:715726 262.02634:131918 263.03100:0	55.05406:7845 56.96465:3676 61.35646:2780 65.03840:154498 65.67854:2491 67.05417:4510 69.06969:7538 71.04884:2663 77.03837:19952 79.05409:3736 81.06981:5735 82.94478:3030 83.08536:3441 84.95950:4040 91.05400:7340 93.03326:64289 93.06962:7094 95.04593:3393 95.04890:49589 95.08518:5715 104.02561:3603 105.04448:22089 105.06967:8079 107.08527:6877 109.06454:2955 109.10106:4283 111.04379:187991 115.05411:6838 117.06925:3324 119.08522:5559 121.10116:2858 125.05945:7120 125.09624:3288 127.46446:2873 131.08510:7797 133.48932:2328 135.11725:2385 141.07007:3463 142.06207:2263 145.10117:7198 149.13211:3403 152.27612:2545 153.00008:13378 159.08064:4203 159.11679:6597 168.02698:2785 178.30492:2625 187.11151:5516 187.13292:4146 197.05959:7080 201.12677:2910 215.14336:4403 215.17918:3522 225.74321:2828 233.10580:10412 238.99353:2751 243.13716:5955 243.17477:4253 251.11650:4673 261.02170:48388 261.08920:3491 261.11005:13545 261.13126:6572 261.14664:34063 261.18442:17974	0	0	1192151	1014948	792083	1671188	1501978	792711	886279	1442817	922605	1142304	1518451	1493754	870485	758961	793425	817941	1710357	1394314	997930	1361042	1516176	979351	1197870	1186386	1588315	910585	815999	1523434	1306622	1372407	1515687	1521364	1187254	849323	1017610	1569462	1651532	1415417	1636444	1459411	1581650	0	1994887	2242019	2240314	2374009	0	1.21896e+06	536796
5280	7.52	261.022	low score: Bromacil	[M+H]+	null	0.88	TRUE	-1	261.023	C9H13BrN2O2	null	CTSLUCNDVMMDHG-UHFFFAOYSA-N	C(CC)(C)n1c(=O)c(Br)c([nH]c1=O)C	530	FALSE	TRUE	FALSE	Normalized unit: Intensity; Annotation method: combined_ms2_pos_1	FALSE	FALSE	5280	0	0	0.99	0.05	0.13	0.7	2	0.5	0.9	45.39	ID_01	261.02170:1206543 262.02637:177319 263.03103:0	55.63967:2232 62.01253:2282 62.07162:2313 65.03841:248524 65.04044:8912 65.37892:2248 67.05407:5157 76.87119:2533 77.03836:31953 81.03342:3623 81.06982:6129 83.08535:4322 88.53796:2508 91.05430:4490 93.03329:103766 93.06970:4594 95.04893:66121 95.08552:3395 96.42226:2334 104.02569:5015 105.04448:37845 105.06963:6516 107.08521:3282 109.02827:5800 109.06457:2581 111.04382:323064 115.05404:15772 117.06963:3030 119.08542:4310 121.02792:2964 122.07300:2775 123.08021:3352 125.05960:5762 131.08525:6464 133.10104:3131 141.00021:3223 141.06972:18227 145.06470:3090 145.10170:4059 148.69678:2737 148.71797:2663 149.13237:2960 153.00029:30301 153.06924:3400 159.08038:6097 159.11646:3660 169.06435:4486 173.09583:2455 197.05963:14431 215.14323:4522 243.17395:2590 261.02182:85056 261.09195:3250 261.10995:49534 261.12674:4571 261.13187:5693 261.14771:28452 261.18506:3941	0	0	2473039	2714531	2170772	1805741	1624078	1144205	2455137	3860302	2663287	3031675	2945859	1520743	1122305	981294	1135576	2432906	3998975	3393369	2800337	1657127	3222662	1226342	2998379	1548404	1885747	1288107	1399148	3961727	1699737	1580817	3316775	3720653	1760636	2325432	1380340	3921775	4017353	3876213	4089639	1751922	3176863	0	3772895	4264283	4369508	4492283	0	2.38732e+06	1.26476e+06
7252	2.119	314.091	low score: Bromobutide	[M+H+2i]+	null	0.49	TRUE	-1	314.094	C15H22BrNO	null	WZDDLAZXUYIVMU-UHFFFAOYSA-N	C(=O)(C(C(C)(C)C)Br)NC(C)(C)c1ccccc1	530	FALSE	TRUE	FALSE	Normalized unit: Intensity; Annotation method: combined_ms2_pos_1	FALSE	FALSE	7252	0	0	0.97	0.01	0.02	0.27	5	0.2	0.62	30.12	ID_02	314.09131:406178 315.09598:0 316.10064:0	60.07756:2358 64.46067:2596 65.28640:2258 66.18645:2479 70.06501:4416 74.00577:3119 76.02140:3806 76.03924:4995 81.06975:3384 84.04417:54792 84.08050:2653 85.03970:5586 90.05470:10502 91.05399:15647 92.05726:10529 95.08541:3785 100.11187:3044 100.67945:3001 106.06711:2611 112.03909:3418 125.29613:2516 130.04965:30820 131.04514:2595 136.06146:5529 140.01619:6123 140.21367:2551 145.06046:4612 149.02321:5605 150.02670:6839 157.59856:2495 162.02211:3307 163.46184:2612 164.11577:2932 177.03285:4272 179.04826:3172 185.03777:5921 187.02873:2895 191.04826:8888 193.06360:3918 199.10760:3575 231.04321:19703 235.02112:3385 249.03555:2677 271.09244:2484 314.27902:2535	5039	0	1119474	63508	69399	414131	369156	179509	207307	903965	94429	296238	1241991	316528	81592	366890	430172	137090	1907867	836132	348573	385339	1234455	463756	209192	256190	379922	1390322	274204	1054792	566019	223206	1177300	797644	880226	127647	315469	793416	964110	615262	1589563	1825592	1282135	0	1323927	1428643	1317726	1313205	0	644454	538076
10830	1.788	433.139	low score: Bruceine D	[M+Na]+	null	0.24	TRUE	-1	433.14	C20H26O9	null	JBDMZGKDLMGOFR-KQSRGDCESA-N	O=C1OC2CC3C(=CC(=O)C(O)C3(C)C4C(O)C(O)C5(OCC24C5(O)C1O)C)C	530	FALSE	TRUE	FALSE	Normalized unit: Intensity; Annotation method: combined_ms2_pos_1	FALSE	FALSE	10830	0	0	0.99	0.01	0.02	0.75	1	1	0.93	60.49	ID_02	433.13898:218251 434.14364:46813 435.14831:0	76.02135:29013 84.04420:4077 93.38570:2375 94.10896:2236 101.24929:2691 107.34210:2739 108.65062:2382 116.01634:8080 117.88630:2388 126.04993:3280 126.05470:64822 127.45267:2879 130.04921:4155 142.03174:4265 144.01096:7820 157.55722:2633 162.02171:30632 170.02692:3030 173.39140:6253 179.04831:68175 196.23257:2387 204.43596:2887 227.32956:2597 231.04298:4634 233.05884:21563 304.09503:5763 306.02576:2742 308.09106:36417 308.86670:2713 351.01508:3002 357.93054:3060 433.13953:4552	0	0	494556	652957	783910	36916	275498	485107	658714	64344	310524	1000876	515606	111253	255772	251473	78686	497470	60372	225476	304535	37851	250521	55266	663641	47869	62709	185359	54456	168832	50189	165048	256665	116833	13392	1669742	66509	777	19679	203715	9110	172547	254908	0	703639	568601	486642	500384	0	282631	321192
11601	8.278	475.364	low score: Bryodulcosigenin	[M+H]+	null	0.31	TRUE	-1	475.37	C30H50O4	null	FPMQKXQOBKDVHF-DJHQPCGUSA-N	O=C1CC2(C)C(CCC2(C)C3CC=C4C(CCC(O)C4(C)C)C13C)C(C)CCC(O)C(O)(C)C	530	FALSE	TRUE	FALSE	Normalized unit: Intensity; Annotation method: combined_ms2_pos_1	FALSE	FALSE	11601	0	0	0.84	0.01	0.05	0.31	6	0.33	0.61	27213.6	ID_01	475.36404:401725 476.36871:141857 477.37338:0	83.08523:7962 86.95158:2399 100.11176:67922 116.81828:2435 119.08569:2774 149.02284:3806 150.65862:2824 220.95288:2517 244.00035:2635 275.17468:2904 292.20190:3503 302.18573:3290 376.25961:92748 387.64151:2545 390.01849:2672 430.17960:6532 461.15958:2879 475.15909:3316 475.22992:5974 475.26416:3515 475.36444:48664	46488	41284	343281	98936	85075	415337	425606	451252	430276	245329	57833	454302	289598	79179	62850	46826	58153	70045	44950	53009	344062	98052	234417	444066	382466	488592	75012	90456	457427	223729	231519	64961	211824	37313	238635	44833	42796	38736	221789	198996	55663	58001	227861	11323	942539	841307	811081	630574	16444	236002	229817
9692	11.399	387.241	low score: Bufalin	[M+H]+	null	0.8	TRUE	-1	387.25	C24H34O4	null	QEEBRPGZBVVINN-BMPKRDENSA-N	O=C1OC=C(C=C1)C2CCC3(O)C4CCC5CC(O)CCC5(C)C4CCC23C	530	FALSE	TRUE	FALSE	Normalized unit: Intensity; Annotation method: combined_ms2_pos_1	FALSE	FALSE	9692	0	0	0.66	0.01	0.01	0.75	1	1	0.75	79.93	ID_01	387.24081:634845 388.24548:0 389.25015:0	86.09387:1683 86.09624:24806 88.41905:1420 91.05402:1967 93.06967:2589 95.08539:3278 97.10097:2062 98.98385:1654 102.09107:3635 104.10680:5755 105.06979:1951 107.08533:3999 112.90832:1918 117.06931:1882 119.08564:2150 119.99375:1616 120.20219:1515 123.94062:1854 124.99968:27649 126.20295:1720 131.00000:4089 133.10095:3113 135.51868:1950 137.13354:2281 138.47174:1865 139.20590:1862 140.02896:1985 140.98410:3378 141.47266:1999 142.99994:3037 146.65982:2136 147.97740:2032 148.98872:2125 153.02066:3012 155.00017:4324 155.58377:2068 157.01576:3615 167.03671:3414 170.01120:3942 172.02650:2817 172.66885:3050 181.05193:4858 182.01093:3228 183.20671:2682 184.07333:295168 185.07681:13254 191.03645:3311 192.03140:6621 196.92990:2658 199.93799:3683 201.16412:2752 204.03244:2713 206.04767:6442 208.02687:2462 210.04289:4388 220.06306:4176 234.07857:5923 242.00879:4193 246.07903:3683 248.09470:5461 250.62320:5643 256.00363:16666 258.00403:6869 260.23776:5255 262.11002:6344 262.25333:12770 263.25644:6659 276.12585:6981 290.14084:3216 316.15829:3945 318.17319:19991 319.17700:4257 327.21701:5214 339.67978:2515 341.17972:5320 368.30505:2337 369.34607:4915 377.73804:18735 378.23672:45892 378.73737:16536 387.05801:5823 387.21310:2912 387.23743:10684 387.26599:4772 387.29358:5417 387.32462:34392 387.35587:7041	7695	16121	1251004	527051	414654	1903524	1241181	399150	379819	1354147	353404	401063	858602	1579335	442193	426588	432411	412836	1321210	1239683	458182	1538256	921224	264890	441976	476459	1767584	413828	417974	1484685	1766195	1272317	941909	1502643	1388021	271708	386762	1291307	1445836	1273843	1579172	1875102	934987	1260	2072517	1802326	1903245	1894042	0	954080	627346
9694	10.195	387.251	low score: Bufalin	[M+H]+	null	0.57	TRUE	-1	387.253	C24H34O4	null	QEEBRPGZBVVINN-BMPKRDENSA-N	C[C@]12CC[C@H]3[C@@H](CC[C@@H]4C[C@@H](O)CC[C@]34C)[C@@]1(O)CC[C@@H]2C1=COC(=O)C=C1	530	FALSE	TRUE	FALSE	Normalized unit: Intensity; Annotation method: combined_ms2_pos_1	FALSE	FALSE	9694	0	0	0.99	0.4	0.43	0.68	2	1	1.3	40.2	ID_03	387.25134:621042 388.25601:197007 389.26068:0	62.31940:2600 64.56208:2643 67.05406:9184 67.54323:2329 69.06970:18627 71.08542:3121 71.50217:2478 79.05407:7066 80.05695:2903 81.06972:21060 83.08533:10301 88.07551:6827 90.88306:2357 91.05401:9022 93.06973:7044 95.08527:12953 97.10082:3809 101.05936:9923 105.06977:10052 107.08540:6677 109.10100:8789 111.04384:7994 111.11666:9869 116.23582:2391 117.06979:3444 118.53491:2485 119.04916:5917 119.08526:8030 121.10110:3239 123.11664:4610 127.66348:2478 129.05440:18142 129.06990:3244 130.04973:4342 131.08543:4623 133.10109:6503 135.11653:2866 145.10123:5588 147.06502:7465 147.11655:3912 147.58040:3370 151.00047:3325 153.89505:3018 163.69844:2390 191.70750:2542 195.11723:5206 215.10443:3408 237.16374:4613 278.67944:2452 294.05414:4317 307.09967:5567 310.08389:4384 311.13156:2805 323.09445:3224 323.16791:4403 329.24527:3148 341.17987:7482 341.20966:8228 355.12085:5232 355.22403:3694 357.13635:27713 358.10718:6469 359.18991:6857 368.10287:4843 369.24042:11327 373.13177:17801 375.14664:5980 377.19931:4996 383.12836:3078 387.25134:281534 387.29553:75793 391.21753:4979	353171	470752	1289099	1200032	975483	1408082	1428178	1530485	1259360	1121371	1256593	1107692	1361967	1338526	1330929	1590230	1227481	1081811	1111083	1169688	1341483	1457285	1554333	1524644	1415657	1242019	1543469	1523121	1179022	1224726	1147447	1300855	1378938	1349320	1001392	1378697	1191266	1024414	1109255	1306588	1107632	1434979	1486357	35952	3236290	3026575	2465190	3345291	900002	1.36417e+06	586402
9695	9.822	387.251	low score: Bufalin	[M+H]+	null	0.86	TRUE	-1	387.25	C24H34O4	null	QEEBRPGZBVVINN-BMPKRDENSA-N	O=C1OC=C(C=C1)C2CCC3(O)C4CCC5CC(O)CCC5(C)C4CCC23C	530	FALSE	TRUE	FALSE	Normalized unit: Intensity; Annotation method: combined_ms2_pos_1	FALSE	FALSE	9695	0	0	1	0.35	0.53	0.81	9	0.33	1.26	58.68	ID_03	387.25076:904674 388.25543:182048 389.26010:0	67.05412:4443 69.06976:2759 70.41915:2528 71.44398:2411 74.09628:3587 81.06963:3630 83.08556:3007 87.47308:3037 88.07547:10374 91.05424:6031 93.06976:6026 95.08529:5982 105.06964:6932 105.96565:2452 107.08550:3884 109.10091:6915 119.08536:5660 121.10079:2978 133.10133:3284 144.99249:3550 145.10110:3995 159.11673:3555 165.12733:3432 187.11162:11973 211.14784:2845 229.66786:2634 237.99059:2400 240.61511:2991 267.37115:2540 296.29617:3598 297.29846:13722 299.20273:2978 315.19629:3398 333.18256:6900 341.17407:3651 341.20969:16988 351.19302:3115 355.18744:3632 357.13492:2800 369.24292:4259 387.16995:18314 387.21497:38068 387.25122:83662 387.28632:8124	268279	117255	1853974	1890794	1680748	2089156	1680599	1595617	1870893	1424731	1669328	2071783	1860598	1596973	1779503	1740775	1995195	1693132	1556338	1525023	2025537	1679931	1869221	1800314	1877480	2340679	1899031	1828998	1803011	1435853	1604938	1548446	2018417	1682912	1686533	1524534	2057030	1775514	1615265	1541611	1701892	1844444	1962019	20176	4523646	5312127	6365187	5808820	335605	1.94796e+06	1.18749e+06
11474	10.92	467.244	low score: Bufotalin	[M+Na]+	null	0.92	TRUE	-1	467.24	C26H36O6	null	VOZHMAYHYHEWBW-NVOOAVKYSA-N	O=C1OC=C(C=C1)C2C(OC(=O)C)CC3(O)C4CCC5CC(O)CCC5(C)C4CCC23C	530	FALSE	TRUE	FALSE	Normalized unit: Intensity; Annotation method: combined_ms2_pos_1	FALSE	FALSE	11474	0	0	0.93	0.76	0.61	0.75	1	1	1.56	37082.2	ID_01	467.24390:5233724 468.24856:1679561 469.25323:0	67.05404:3421 69.06967:7886 70.68367:2420 71.08542:4095 72.29285:2518 73.24476:2232 81.06972:11697 83.08537:7099 91.05420:3586 91.16927:2485 95.08526:10441 97.10109:4718 100.11184:2371 101.43402:2658 105.06958:6693 109.10088:14700 111.11665:3214 119.57026:2579 121.10128:4133 123.08014:3689 123.11661:6480 125.13221:3854 133.10063:7168 137.13220:4828 139.62656:2674 155.10670:6547 163.56384:2333 173.13229:3399 184.07239:2821 186.45303:2627 200.88255:2540 213.47861:2634 226.08382:2397 233.11801:2903 233.34293:2618 295.31915:7261 313.25702:2765 323.22638:5386 383.14111:26432 421.30832:4297 425.18796:26599 435.28461:4408 439.84546:4432 439.88080:2529 449.30612:5538 449.33856:3799 466.33832:6593 467.24411:2574464 467.31113:95041 467.34872:459797 468.24628:10891	10443	0	4235730	6044934	4377961	5305740	2648273	3468058	3441908	5927820	4150050	4572408	3414624	3103134	4313054	3501875	4460108	4492291	3065248	2466014	4347788	4583291	4263587	2231273	4178273	5938471	4881109	4598232	4677439	3152784	4310424	2661798	3835823	3357331	4078642	2919334	4265440	3707052	4561724	3136764	3572311	3937531	3749079	2120	9443849	8873089	8214042	8630508	0	4.06344e+06	1.98305e+06
10960	10.42	438.298	low score: Bullatine B	[M+H]+	null	0.92	TRUE	-1	438.29	C24H39NO6	null	XRARAKHBJHWUHW-MBVMIALBSA-N	OC1CCC2(COC)CN(CC)C3C4C(OC)C2C13C5CC6C(O)C5C4(O)CC6OC	530	FALSE	TRUE	FALSE	Normalized unit: Intensity; Annotation method: combined_ms2_pos_1	FALSE	FALSE	10960	0	0	0.72	0.3	0.46	0.85	6	0.33	1.08	3085.56	ID_01	438.29813:25884092 439.30279:6074905 440.30746:832728	67.05421:71065 68.04958:13614 69.05739:7241 69.06781:9956 69.06986:147628 70.06509:68449 71.08551:49081 72.08070:11239 74.06000:35900 78.48620:4569 79.05422:14117 79.09872:4156 81.06985:71403 82.06522:24590 83.08551:110835 84.08074:507249 85.10117:34030 87.04411:15673 89.05966:431230 93.06978:9493 95.08549:92441 96.08085:9138 97.06474:5659 97.08853:5847 97.09789:7272 97.10115:94594 98.09640:70276 98.98412:223041 107.07009:7633 107.08539:5276 109.10119:31589 111.11678:28561 112.11204:27658 115.05594:13669 121.10105:5985 123.11678:7094 124.01591:24363 124.99986:35861 125.13243:9715 130.09247:4421 133.08592:367052 136.01581:18618 140.55225:5999 142.02640:140372 146.90068:4910 151.09657:33076 155.01041:466830 159.08220:4835 164.54471:5971 166.54341:6423 177.11226:61324 184.07343:7971 185.02612:4230 188.08009:4786 188.15225:5211 195.12288:59478 198.05267:117507 200.78625:5020 203.10851:8554 220.33846:4632 221.12018:4519 221.22659:11546 237.32822:4638 238.25388:4573 239.14905:850166 239.23729:10174 240.26859:9133 261.31573:5405 266.28439:5958749 267.28836:8370 280.65527:18754 284.29501:2760966 285.29782:6541 297.28040:9110 346.24948:13249 364.26154:496286 376.12897:9226 395.25598:143156 406.17627:10896 420.28751:1917784 421.35223:21466 438.29800:5185220 439.30347:6438	14132	0	35452822	66568871	55550796	36835652	23711009	36048303	46496311	24274196	41357503	57749291	30211169	24078623	33791398	30968350	35364022	36152824	23568692	20581426	47831067	21639909	35657754	22094761	52986148	45260750	24324705	33911362	35132979	28048654	23458099	19541169	34714476	18623538	19323914	45279196	29851987	21374856	26120148	27652802	27007584	24408875	28485887	40859	62820029	59912250	56929830	60531593	85068	3.24862e+07	1.62159e+07
11359	8.651	460.27	low score: Bullatine B	[M+Na]+	null	0.92	TRUE	-1	460.27	C24H39NO6	null	XRARAKHBJHWUHW-MBVMIALBSA-N	OC1CCC2(COC)CN(CC)C3C4C(OC)C2C13C5CC6C(O)C5C4(O)CC6OC	530	FALSE	TRUE	FALSE	Normalized unit: Intensity; Annotation method: combined_ms2_pos_1	FALSE	FALSE	11359	0	0	1	0.04	0.09	0.75	1	1	0.98	300.99	ID_01	460.26962:1924791 461.27429:449891 462.27896:69988	69.03321:11256 69.03510:2588 76.09442:2525 77.48493:2689 81.03307:2579 81.43900:2671 83.04903:3950 85.02824:3932 85.74298:2554 87.04404:3377 91.05396:17367 92.05717:3089 95.08488:2851 100.83475:2439 103.05407:2854 103.10537:2520 107.08521:45472 111.04374:8851 117.06973:5769 119.08520:616012 120.08854:96181 121.09203:3562 124.70862:2521 129.05421:9907 133.06441:8930 135.08011:96756 145.10135:3109 147.06520:5559 173.40175:10446 224.54160:2753 227.91283:2822 281.13824:31876 289.51190:2767 295.11539:3420 310.87177:2557 382.41772:2446 383.01248:2524 415.21170:101789 443.21371:14876 460.21167:2872 460.26950:50565	2651	19400	6270582	2059942	1611346	3401399	3942987	1406811	1408136	3178360	834445	1983654	4462490	2910900	1551964	2012332	1886855	1674061	4211838	3587317	2069420	2603016	4068796	2270690	1465682	4390938	2019139	1721058	1870025	4193673	1883507	1898607	3881246	1526564	1172721	1025064	2587401	3815364	3592718	1622100	2258668	2064597	4000198	1339	7478425	6849882	6305640	6473296	0	2.72505e+06	1.8021e+06
11490	9.662	468.309	low score: Buprenorphine	[M+H]+	null	0.92	TRUE	-1	468.31	C29H41NO4	null	RMRJXGBAOAMLHD-IHFGGWKQSA-N	OC1=CC=C2C3=C1OC4C5(OC)CCC6(CC5C(O)(C)C(C)(C)C)C(N(CCC346)CC7CC7)C2	530	FALSE	TRUE	FALSE	Normalized unit: Intensity; Annotation method: combined_ms2_pos_1	FALSE	FALSE	11490	0	0	0.99	0.06	0.15	0.78	3	0.67	0.97	259047	ID_01	468.30841:7647869 469.31308:1796735 470.31775:317652	67.05437:5507 69.06997:3972 70.08228:2188 71.07297:50825 71.08557:13335 76.02066:2559 77.55758:2777 79.41326:2819 81.06988:9088 83.08563:5931 84.31786:3664 85.10124:11581 85.34083:2463 86.09641:1017618 89.05988:4361 95.08549:16967 97.10139:5259 98.98420:79190 100.11198:3799 104.10699:141427 109.10122:10101 120.68485:2429 121.67820:2487 123.11676:5200 124.99985:951419 132.65346:2646 143.01056:5233 147.11687:3193 150.03694:2613 163.01588:4668 173.40224:4063 178.36855:2748 181.02699:4353 183.36316:5954 183.79634:2747 184.07338:8626171 184.78751:5912 184.79547:2878 185.07635:8618 211.20590:7152 229.21603:4629 258.11044:18566 285.24277:62219 391.22501:7923 395.09296:5316 450.29825:157643 451.16171:3154 468.30865:823505 469.31058:2978	8568	0	6730745	12964542	11099816	12701366	4945545	4320184	4687539	15047304	10136149	16297834	8843301	7117736	7273288	6371238	11913746	14701484	10251373	6524137	11583133	13852057	8853848	3837042	6590753	20909821	13652352	12699397	15190564	8043496	11101843	4551953	9152567	10762122	13898057	3784035	14586395	11841754	17220831	7330573	10025946	9196183	8760128	17149	16747845	14393008	14397222	13703992	0	9.76775e+06	4.90036e+06
11491	9.806	468.309	low score: Buprenorphine	[M+H]+	null	0.92	TRUE	-1	468.31	C29H41NO4	null	RMRJXGBAOAMLHD-IHFGGWKQSA-N	OC1=CC=C2C3=C1OC4C5(OC)CCC6(CC5C(O)(C)C(C)(C)C)C(N(CCC346)CC7CC7)C2	530	FALSE	TRUE	FALSE	Normalized unit: Intensity; Annotation method: combined_ms2_pos_1	FALSE	FALSE	11491	0	0	0.99	0.2	0.4	0.78	3	0.67	1.17	630568	ID_01	468.30841:16304871 469.31308:4200466 470.31775:611144	67.05420:17610 69.06999:11403 69.14214:3818 70.06519:6469 71.07296:128084 71.08553:49769 80.97382:5347 81.06988:34959 83.08556:8523 84.86069:3599 85.10123:30702 86.09641:1678615 90.52866:3934 95.08553:50890 97.10138:9735 98.98417:111282 99.49142:4043 100.11211:18653 103.80477:6897 104.10696:5317164 104.41060:4977 109.10118:24436 121.01579:3718 123.08041:5530 123.11654:7095 124.99986:1221412 137.13266:7318 143.01074:5350 157.02605:4716 163.01555:49730 172.61612:4658 173.40201:9168 181.02615:18835 183.36386:6527 184.07343:7736022 184.78799:6387 185.07669:5952 193.19533:4454 198.08905:5330 199.03680:13820 211.20599:14326 229.21603:9877 240.10019:12146 255.23239:5666 258.11035:119181 279.87674:4639 281.30338:4046 285.24280:273349 308.51672:4486 391.22473:63316 439.51990:5056 450.29828:894784 468.30862:5108075 469.31281:18236 471.21362:5759	4509	0	15361133	20398743	15668355	32198766	14727948	5048247	12189592	45369793	15339004	27366380	22741333	20855801	7079789	6121722	8306885	21180076	35047283	23975473	17986067	33119017	22934482	4139253	16319053	16528148	34647737	9039427	10927620	29886465	28224573	14674788	22661839	30785274	34681038	12067591	11073531	36935192	53670088	27778924	30609642	25118707	23446233	7260	40992136	40535199	42928752	40836325	0	2.1664e+07	1.32612e+07
9388	10.869	377.269	low score: Butaprost (free acid)	[M+H-H2O]+	null	0.92	TRUE	-1	377.269	C23H38O5	null	PAYNQYXOKJDXAV-ZHIWTBQHSA-N	[C@@H](C/C=C/[C@@H]1[C@@H](CCCCCCC(=O)O)C(=O)C[C@H]1O)(O)C1(CCC)CCC1	530	FALSE	TRUE	FALSE	Normalized unit: Intensity; Annotation method: combined_ms2_pos_1	FALSE	FALSE	9388	0	0	1	0.05	0.64	0.06	89	0.02	0.87	860.28	ID_01	377.26898:5711090 378.27365:1477752 379.27832:765244	65.03849:12329 65.64577:2519 67.05424:5407 69.06985:5511 71.08539:75342 74.70948:2665 81.06971:5292 83.08537:3107 83.22841:2497 85.10109:3288 86.80243:2583 89.05959:6323 89.66738:2826 89.86426:2651 93.03335:5795 93.06979:3729 95.08540:8992 97.10107:3318 99.11670:5973 105.06987:2639 109.10085:7344 111.04406:6254 113.13246:4193 121.02387:4826 121.02831:67318 121.03947:13820 123.11701:5836 133.08572:4982 139.03636:5888 144.11121:2573 148.50478:3503 149.02330:2415852 149.54480:2530 163.03899:12768 166.83083:2465 167.03394:306536 181.04964:16098 184.07375:4058 195.12315:5706 218.74910:2459 251.70938:2666 265.14349:5583 268.27164:3989 279.15991:11189 314.64673:2767 339.23386:58799 341.22992:8401 342.30997:7235 377.19296:3833 377.24466:112731 377.26764:19326 377.30432:121785 377.34012:51382	127875	32870	5456900	10643750	7897746	10932712	3673780	4740609	5573763	9809115	7083494	13170422	5841907	6203820	6580354	5645912	6174818	8385135	5330031	3342158	7834918	8188592	6634969	2763943	7956811	14159957	8819199	8346254	7933242	4641926	7707596	3387399	6473756	4815256	6683105	3214117	7838431	4987813	7872208	3923838	5454888	6545007	6640716	53211	13398948	12430014	12245152	12638411	158940	6.74277e+06	3.44852e+06
5681	3.046	273.072	low score: Butin	[M+Na]+	null	0.84	TRUE	-1	273.07	C15H12O5	null	MJBPUQUGJNAPAZ-AWEZNQCLSA-N	O=C1C2=CC=C(O)C=C2OC(C3=CC=C(O)C(O)=C3)C1	530	FALSE	TRUE	FALSE	Normalized unit: Intensity; Annotation method: combined_ms2_pos_1	FALSE	FALSE	5681	0	0	0.98	0.05	0.07	0.67	2	1	0.94	9.11	ID_02	273.07217:224395 274.07684:0 275.08151:0	68.98205:10245 72.20132:2339 86.99258:13623 98.88737:2361 105.00305:26381 113.28690:2565 117.05704:6160 130.06497:10540 132.08061:30257 141.78731:2552 144.08066:38245 156.25139:2629 170.05946:3633 183.37737:2844 184.09605:2408 202.07108:15789 212.05540:9255 218.06563:2632 220.08195:8167 228.05074:5647 230.06628:48080 242.05794:2491 256.04562:57039 273.07254:7239 273.16733:16303 274.05634:17818	0	0	392177	313254	326702	391692	409131	368613	448788	375675	360737	365023	389784	456814	340932	428038	365940	381109	407497	390750	317064	381681	421036	364848	415852	381020	388215	409790	330195	396443	408622	388801	460718	407910	362924	445348	376216	410942	453099	383228	400745	426661	470274	0	623986	602007	530262	541403	0	375754	129073
7999	10.452	335.219	low score: Butyl 2-ethylhexyl phthalate	[M+H]+	null	0.61	TRUE	-1	335.222	C20H30O4	null	AVOLBYOSCILFLL-UHFFFAOYSA-N	C(=O)(OCC(CCCC)CC)c1c(C(=O)OCCCC)cccc1	530	FALSE	TRUE	FALSE	Normalized unit: Intensity; Annotation method: combined_ms2_pos_1	FALSE	FALSE	7999	0	0	1	0.24	0.13	0.72	4	0.5	1	62.84	ID_01	335.22174:1540314 336.22641:216158 337.23108:496076	61.37120:2210 62.08308:2223 62.56473:2496 64.18659:2704 65.42860:2310 67.05405:7578 69.06966:9060 71.08532:7447 76.78691:2242 79.05422:3703 81.06966:10063 83.08530:5269 85.10100:8026 85.66770:2333 91.05396:7178 93.06967:4172 95.08529:38149 97.55497:2518 102.43306:2357 103.82790:3458 105.06970:2816 106.96799:2662 107.08512:7117 108.26196:2293 109.10094:14628 119.08533:4544 120.99524:3429 121.02814:13191 121.03883:2889 121.10079:4867 123.11668:6355 128.85297:2629 131.08569:2865 133.10098:3828 140.98439:4440 145.10097:4120 147.11664:6544 149.02309:267431 149.13239:5637 151.39291:2361 159.11646:6655 173.13251:3104 173.39149:11173 177.16348:3105 198.89873:2733 203.02098:3705 209.04547:2466 216.90967:3817 253.20010:2760 257.22623:4548 271.20560:3777 275.23767:2931 289.21606:3616 303.23120:38148 306.90573:9816 317.24725:3202 323.25534:2443 335.12579:69535 335.14804:2805 335.19852:25403 335.21939:31484 335.25598:278602 335.29288:34293 338.79272:2479	18495605	869387	1856389	3600942	2729561	1571115	1009379	2057180	2524729	1948987	2779817	3970625	1972008	1246891	2700823	2640398	2462224	2999934	1727854	1200181	2637191	1394240	1984685	1360028	3061454	3457516	1486163	2945116	2812023	1578774	1319243	1018559	2132931	1660108	1418399	2093780	2751149	1264248	1732976	1269193	1491911	1152077	2102823	218944	4379489	4180859	4310509	3084738	1475083	2.49262e+06	2.52222e+06
4375	2.46	232.154	low score: Butyryl carnitine (isomer of 920); PlaSMA ID-919	[M+H]+	null	0.92	TRUE	-1	232.155	C11H21NO4	null	LRCNOZRCYBNMEP-UHFFFAOYNA-N	O=C([O-])CC(OC(=O)C(C)C)C[N+](C)(C)C	530	FALSE	TRUE	FALSE	Normalized unit: Intensity; Annotation method: combined_ms2_pos_1	FALSE	FALSE	4375	0	0	1	0.65	0.85	0.79	6	0.67	1.62	509.79	ID_01	232.15439:7804486 233.15906:924686 234.16372:64335	54.92383:2845 55.21011:2277 57.03349:77572 58.06517:14999 59.07299:7990 60.08076:277382 66.52722:2551 71.04911:49434 76.14638:2561 84.08082:44093 84.80514:4963 85.02834:4029645 85.25239:4270 86.09645:2887 89.05959:9204 89.47112:2436 129.07835:17648 136.73036:2532 143.07022:14560 144.10191:103297 173.08086:494050 229.65349:2424 232.15443:1282524	70685	53021	15635831	7737424	6911072	29655362	29421717	6475062	4976779	10921127	5766030	5492134	15766661	30546976	8169598	7424848	8648442	5223014	21283212	19410012	5388404	26469704	15718931	5670025	6250902	5872691	27513940	6107621	5499947	12523460	16710478	23781230	16266934	21036476	18045638	5759652	7381094	18116945	11670838	12523890	20234043	29791398	15837679	69802	24648697	25841369	23488337	23430194	63762	1.37001e+07	9.08208e+06
7973	6.732	335.106	low score: Byakangelicin	[M+H]+	null	0.92	TRUE	-1	335.11	C17H18O7	null	PKRPFNXROFUNDE-LLVKDONJSA-N	O=C1OC=2C(OCC(O)C(O)(C)C)=C3OC=CC3=C(OC)C2C=C1	530	FALSE	TRUE	FALSE	Normalized unit: Intensity; Annotation method: combined_ms2_pos_1	FALSE	FALSE	7973	0	0	0.93	0.24	0.41	0.84	7	0.71	1.19	1802.92	ID_02	335.10620:84797056 336.11087:15525197 337.11554:1520967	63.09977:2430 70.06499:3197 70.25773:2257 70.69064:2350 73.51299:2668 74.26670:2428 76.75658:2470 87.02605:3100 91.05406:16333 95.08533:4432 98.19801:2686 112.84725:2579 113.05952:2426 114.03700:12447 116.07014:3910 119.08532:5226 123.08058:2816 123.74525:2345 124.76929:2533 133.10115:2690 143.86629:2536 160.04253:28561 173.40131:7284 176.07045:28245 185.09540:2615 189.06941:2883 190.32396:2526 203.08104:5568 217.06387:19607 220.04254:11540 237.60112:2571 271.16821:3437 277.14130:13131 317.09607:3883 317.13800:5251 335.10660:9597 335.12561:14677 335.14722:7949 335.18329:46860 335.21964:6376 335.25543:4418	0	0	164285478	99414103	134433105	239884276	90916498	170600022	189635005	137347892	170220006	103149540	156777255	156708281	75091207	186467806	113579870	97470690	173978879	117018870	100799279	127507601	181490415	183433538	130072872	151607514	124138022	199533232	108221329	148876492	152529234	95296754	172998506	134125240	104856796	221951256	108323827	151232491	156385883	140899348	153055810	117145380	177961245	0	322190387	301416833	288830192	280244375	0	1.45145e+08	6.99414e+07
7975	7.725	335.106	low score: Byakangelicin	[M+H]+	null	0.92	TRUE	-1	335.11	C17H18O7	null	PKRPFNXROFUNDE-LLVKDONJSA-N	O=C1OC=2C(OCC(O)C(O)(C)C)=C3OC=CC3=C(OC)C2C=C1	530	FALSE	TRUE	FALSE	Normalized unit: Intensity; Annotation method: combined_ms2_pos_1	FALSE	FALSE	7975	0	0	0.93	0.06	0.11	0.85	7	0.86	0.97	75.78	ID_01	335.10605:3069802 336.11072:510573 337.11538:47491	59.04907:3927 59.14705:3131 62.00594:3324 65.03857:2537 65.89547:2334 67.05425:5750 67.64949:2170 69.04465:7365 69.06992:5275 70.02870:5169 70.06509:258900 71.04916:5717 71.07300:7773 72.08076:31836 74.00588:31574 79.05433:3548 81.06994:5647 82.06512:6531 83.04913:11252 83.06024:2583 85.02858:2779 87.02349:5035 87.02626:82975 89.01672:7722 89.78589:2585 91.05418:391113 93.06989:7719 94.06506:7570 95.04912:3266 95.07285:8871 95.08549:6107 95.29103:2666 97.03953:4711 98.06002:6992 99.02613:4311 99.04399:3307 101.05961:5896 102.02134:3420 102.03715:6171 103.05410:8778 105.03678:4202 105.06980:7899 107.04928:2668 107.08553:7056 108.14931:2617 109.07633:5093 109.10118:6892 110.05992:3740 114.03715:43834 115.02120:8369 116.07056:210477 117.06964:4017 119.08553:8946 120.08089:2873 121.06458:4158 121.10128:6899 123.08045:6002 123.11646:4413 124.06274:2388 125.03452:28038 126.03721:20023 128.05283:20883 129.07011:4588 130.06511:27706 131.04904:7388 131.07281:4152 131.08559:7738 133.10120:9242 134.01846:45810 135.08035:4964 137.07085:7941 138.07858:4571 139.08652:8082 143.04509:6919 143.06374:63961 143.08531:3572 145.10123:7710 146.05988:5237 147.02641:7247 147.11656:3871 148.07552:2912 149.09615:4321 154.03239:3440 155.08064:2858 156.04774:17148 157.07634:4130 158.05995:5821 159.06793:5363 159.08012:7920 159.09140:4031 159.11708:5992 160.04272:119848 161.09602:4479 161.13269:3777 163.11182:5915 165.12741:3589 168.65755:2402 169.10104:3062 171.05869:59477 171.11717:3496 172.04277:18567 173.02945:4244 173.09619:4417 173.39188:2594 174.03728:12259 175.08650:4335 175.11195:5710 176.07060:66359 185.07156:3555 187.11168:5456 189.05447:2772 189.06929:41223 189.12723:8005 192.04784:3677 197.13239:6650 199.05357:7408 203.08159:84260 210.59546:2569 211.14900:4349 213.12784:4003 215.14328:19837 217.06425:1015696 218.02711:10806 220.04277:636123 233.11755:9140 239.11787:5114 242.07320:3461 243.21115:8410 253.19540:7508 255.11270:3583 256.07907:15939 261.14832:5932 271.07568:5217 271.09015:32118 271.16980:3692 271.20581:51974 272.02872:2565 272.07428:17719 277.14020:3302 289.10101:11321 289.21643:5258 299.20059:6029 300.06946:11422 301.11859:7452 307.11099:8251 317.09561:102458 317.17514:3945 317.21146:29550 318.07986:8669 335.03748:16690 335.10620:123023 335.12598:16287 335.14560:5979 335.18326:65056 335.22150:73066 335.25656:5178	3331	0	9186692	5795454	8552438	14366519	6753548	9468560	11209486	9507986	10591506	7057181	8398274	8404106	4471692	9964953	6523945	5623243	10983422	6264574	5766852	7832010	10080784	10159552	7228493	8756957	7060417	11096339	5888279	8953763	8488856	5015553	9794684	8375091	6227218	11583132	5752373	9824519	10657105	7763949	8739219	6242784	9922590	0	17657947	18702871	18744543	18069050	0	8.52065e+06	4.22547e+06
8723	4.749	357.088	low score: Byakangelicin	[M+2Na-H]+	null	0.92	TRUE	-1	357.09	C17H18O7	null	PKRPFNXROFUNDE-LLVKDONJSA-N	O=C1OC=2C(OCC(O)C(O)(C)C)=C3OC=CC3=C(OC)C2C=C1	530	FALSE	TRUE	FALSE	Normalized unit: Intensity; Annotation method: combined_ms2_pos_1	FALSE	FALSE	8723	0	0	0.99	0.35	0.37	0.75	1	1	1.27	193.34	ID_01	357.08826:2172168 358.09292:366871 359.09759:0	63.68754:2707 67.05425:2892 68.39168:2300 70.06506:3580 71.23932:2417 91.05415:6225 97.71107:2486 98.00194:2673 100.11189:2442 102.50472:2603 113.05962:20523 114.06306:12186 155.01376:10000 159.09172:8597 181.07362:282708 182.02460:63004 195.08932:11257 198.05263:77196 213.13863:49344 216.06340:2683 220.07332:2608 221.06870:4644 221.53529:2973 235.12091:3090 239.07921:142083 269.10828:9905 294.96332:3113 307.59000:2713 313.09818:91328 338.49597:2595 357.08817:442674	0	0	6747665	4100491	5926544	10600729	4533318	6729103	7965401	4498261	6427246	4097943	6630887	7486792	3373824	8965404	6167838	3606168	6777009	3629826	3576033	5305665	6917896	8326547	4331631	6735564	5147402	10387247	4689775	5272787	6851054	3133598	7183436	4865618	4482013	8818900	4792939	6531120	6726420	5067619	5327702	4429129	7298781	0	6986976	6883575	7021594	6908674	0	5.55641e+06	2.38913e+06
8726	5.499	357.088	low score: Byakangelicin	[M+Na]+	null	0.92	TRUE	-1	357.09	C17H18O7	null	PKRPFNXROFUNDE-LLVKDONJSA-N	O=C1OC=2C(OCC(O)C(O)(C)C)=C3OC=CC3=C(OC)C2C=C1	530	FALSE	TRUE	FALSE	Normalized unit: Intensity; Annotation method: combined_ms2_pos_1	FALSE	FALSE	8726	0	0	0.99	0.39	0.38	0.75	1	1	1.3	121.95	ID_01	357.08838:1302737 358.09305:243026 359.09771:17339	61.77536:2390 64.11924:2487 69.21570:2677 80.25507:2461 89.12552:2760 91.05424:2838 91.05725:3109 100.11208:4953 109.26496:2429 122.07491:2743 138.08109:2761 181.07364:5825 182.02461:64775 198.05261:94512 225.06424:3449 239.07928:10951 242.02477:9184 252.42947:2252 253.13121:214156 279.10995:3952 285.10327:20940 287.34094:2875 296.07135:2998 305.77710:2991 313.09888:10214 329.09296:22006 357.08817:322792	2822	0	5072723	3032694	4555738	6074870	3902866	4112527	4617894	3676470	4356864	3017489	4546758	5091693	2157298	4214335	3534203	2637324	4537497	2742611	2522216	4085261	4446535	4255275	2696135	3827220	3753907	4895841	2882247	3513510	4737322	2306648	4211752	3357987	3570297	4338461	2789942	4398033	4481557	3323356	3674523	3271766	4273360	0	4262880	4726314	4103737	4190109	0	3.56696e+06	1.34114e+06
2844	4.476	178.086	low score: C10H11NO2; PlaSMA ID-458	[M+H]+	null	0.18	TRUE	-1	178.088	C10H11NO2	null	null	null	530	FALSE	TRUE	FALSE	Normalized unit: Intensity; Annotation method: combined_ms2_pos_1	FALSE	FALSE	2844	0	0	0.99	0	0.02	0.29	8	0.25	0.58	22.76	ID_02	178.08623:548954 179.09090:51886 180.09556:0	56.86490:2924 58.06498:45416 58.54516:2316 59.07285:4942 60.04423:9856 65.03846:10438 73.10192:2740 85.44001:2374 85.99094:2458 86.20646:2711 91.05403:238802 95.04897:3029 98.65212:2432 105.03344:4731 119.04897:120047 120.60868:2378 130.38223:3045 132.08060:3870 149.02309:3945 150.02678:6899 171.90979:2379 173.39116:6498 178.05836:3233 178.08632:4976 178.12268:138568 178.15863:3755	54801	27811	3985996	1642257	2767398	2626151	503583	1167921	3996224	2196323	2862319	848779	6783694	4732607	603225	7985463	1154071	3014057	2232871	2082120	1881387	1967435	2740748	3156945	1106112	756531	406118	9145605	2683919	1665078	1923428	404913	810176	2009980	1067627	2962881	910256	2023589	1195437	4128017	2072819	3358269	3374519	128018	12565606	13001952	11789780	12052097	326451	3.12007e+06	3.35524e+06
7175	1.845	312.111	low score: C11H21NO7S; PlaSMA ID-1653	[M+H]+	null	0.88	TRUE	-1	312.112	C11H21NO7S	null	null	null	530	FALSE	TRUE	FALSE	Normalized unit: Intensity; Annotation method: combined_ms2_pos_1	FALSE	FALSE	7175	0	0	1	-1	-1	-1	-1	-1	0.9	17.32	ID_01	312.11105:392693 313.11572:55716 314.12039:0	61.79842:2429 70.39448:2278 72.56473:2638 74.94887:2516 81.06975:2729 83.51073:2271 87.02435:3368 99.02473:2722 119.03522:3760 124.61218:2808 136.06148:340307 137.04578:3852 137.06459:2856 144.58607:2600 144.98561:2544 149.99373:2570 159.04587:3494 164.88332:2198 166.25938:2615 229.74135:2703 294.10080:6970 312.11111:19516 312.32666:2965	0	0	746028	527310	432834	623010	28069	1080566	813281	781985	652004	882256	778636	870239	789923	769270	667211	521863	809082	901314	698816	528911	748670	691448	766318	741909	650183	771378	618774	871190	660315	652678	765785	613494	510568	70780	547642	489633	585324	836927	840236	1033949	793443	0	865032	964782	1054355	1093310	0	655933	285206
7176	1.369	312.111	low score: C11H21NO7S; PlaSMA ID-1653	[M+H]+	null	0.45	TRUE	-1	312.112	C11H21NO7S	null	null	null	530	FALSE	TRUE	FALSE	Normalized unit: Intensity; Annotation method: combined_ms2_pos_1	FALSE	FALSE	7176	0	0	1	-1	-1	-1	-1	-1	0.9	14.18	ID_03	312.11136:173418 313.11603:0 314.12069:0	59.30601:2338 60.53894:2508 61.01061:5841 68.22425:2456 68.77198:2422 69.03324:3402 69.69865:2322 72.40238:2754 75.02611:3243 76.49820:2797 80.83481:2323 81.03330:4057 85.02823:3510 88.03903:8149 95.37418:2791 96.48792:2286 97.02824:6267 100.20429:2484 104.05260:8435 117.12647:2467 127.03915:4210 133.03165:17554 133.49251:3028 136.06168:5995 149.07539:2554 150.05823:12764 153.63615:2393 155.51288:2438 162.73431:2628 166.22070:2511 176.97748:2683 184.05998:3017 190.01282:2533 193.31538:2885 200.09195:2925 216.02818:6815 225.65474:2717 230.08469:10032 244.02524:2633 248.09613:3705 276.09024:40602 294.10086:36523 312.11612:8541 312.32605:3392	0	0	617001	480004	774088	572945	377845	818941	3766041	284937	1139031	523556	609702	706863	523992	765439	770194	556859	825997	852862	639522	354918	700551	1101937	904810	401054	339935	835097	372809	626470	442016	452486	683348	463051	224446	1362504	398136	738028	302941	666993	381074	192990	524762	0	20931	710653	880709	622811	0	618598	547741
3982	1.049	219.098	low score: C13H14O3; PlaSMA ID-817	[M+H]+	null	0.92	TRUE	-1	219.101	C13H14O3	null	null	null	530	FALSE	TRUE	FALSE	Normalized unit: Intensity; Annotation method: combined_ms2_pos_1	FALSE	FALSE	3982	0	0	0.92	0.01	0.02	0.8	4	0.5	0.75	103.91	ID_01	219.09753:2728743 220.10220:233915 221.10687:0	55.01778:14595 55.05410:4763 56.04936:53315 56.96466:13557 62.21099:2185 65.44618:2261 67.05412:2800 67.84914:2334 68.50373:2666 77.03845:10075 79.05421:5949 81.06980:4202 82.06500:23700 84.04424:1319572 84.08061:15363 85.02820:8409 90.05479:120244 91.05405:5390 93.06983:5544 95.04903:24170 95.08540:3065 98.97519:23680 100.99091:5372 101.07083:10894 102.05481:25985 105.04462:8412 105.07006:3389 107.08540:4673 110.05986:18385 114.05466:8064 115.63609:2324 116.98575:12254 121.10117:4502 121.17786:2709 128.07048:17869 128.96152:2595 128.98613:3623 129.06581:31030 130.04974:1313839 134.99626:6023 135.11673:6729 138.05493:5061 141.00041:10929 142.04985:15087 147.07642:42359 149.13239:3323 156.06549:25959 156.10176:11505 161.13249:2731 163.14816:3477 165.00720:8363 173.09218:36945 174.07597:13430 184.06053:347710 201.08720:27842 202.07112:48783 203.14372:4299 219.04820:8011 219.09796:33775 219.13559:3090 219.17451:18131 219.21231:2884	12191	22066	7139265	2884049	2780913	9162418	11527719	8057159	3034445	3600432	2986176	2945066	8024204	18125302	10264564	10337510	9130335	2711616	5979917	6290285	2996446	14167941	7669280	8488246	2861415	6865486	15425664	10195094	7274893	4408969	9803608	17186723	7959453	5785913	8341459	3726235	8470032	4732683	3715333	4224766	6617565	14976645	8025799	5561	11369046	10987471	11951906	11133429	16764	7.23264e+06	4.45697e+06
5746	4.959	274.165	low score: C13H23NO5; PlaSMA ID-1255	[M+H]+	null	0.92	TRUE	-1	274.167	C13H23NO5	null	null	null	530	FALSE	TRUE	FALSE	Normalized unit: Intensity; Annotation method: combined_ms2_pos_1	FALSE	FALSE	5746	0	0	0.97	0.08	0.29	0.49	10	0.2	0.78	28.26	ID_03	274.16504:898460 275.16971:112712 276.17437:15761	79.33001:2364 96.32208:2258 99.64614:2772 109.49947:2819 111.04393:2513 111.08012:3843 121.02826:3552 125.51491:2678 134.74034:2708 134.78293:2707 221.87189:2468 239.12770:5212 274.18085:4766	109615	4262	4338154	4014567	3619549	4288914	4531622	4297959	4974377	3545486	3791211	4840296	4751786	4289179	4199819	5985436	4427311	3543466	3671120	3462920	2619362	3583815	4621784	4280417	4408671	4349633	3703420	4336142	3805636	3141907	3052894	3239900	4421500	3400686	3052977	3170832	3750417	3067476	3105155	3155617	3402782	3792048	4524121	18153	5673586	5914621	5665940	6759014	31934	3.77015e+06	1.41075e+06
5743	9.81	274.155	low score: C13H23NO5; PlaSMA ID-1256	[M+H]+	null	0.94	TRUE	-1	274.166	C13H23NO5	null	null	null	530	FALSE	TRUE	FALSE	Normalized unit: Intensity; Annotation method: combined_ms2_pos_1	FALSE	FALSE	5743	0	0	0.8	0.07	0.16	0.48	19	0.32	0.65	23.69	ID_01	274.15909:729721 275.16376:182002 276.16842:0	57.06971:8770 58.06501:4289 60.08075:2908 67.05405:7137 69.06969:15034 70.06499:6331 71.07288:3869 71.08537:5530 79.05400:8342 81.06965:11791 83.08548:6223 86.09621:16060 88.07552:6708 91.05418:3520 93.06979:5356 95.08533:7125 96.08889:2795 97.06460:3608 97.10106:3549 98.98384:4332 102.09113:4727 104.10676:13840 105.06964:3604 106.08605:7403 107.08522:3592 109.10098:7019 111.04379:6933 115.07539:4595 115.89709:2524 117.06941:4181 119.08553:4526 121.02824:5927 123.11649:3833 124.99960:11851 140.70200:2607 143.06996:5441 143.08559:3100 144.07341:4338 144.08875:4044 145.10094:5330 145.97690:5088 147.11665:4626 148.12004:5437 149.09532:3287 156.01956:7727 156.51820:7197 158.10474:3633 163.52623:2818 165.02507:7752 169.91656:4525 170.91362:7657 171.09149:9272 181.02585:6860 184.07304:11797 185.10718:4052 191.14310:2853 192.14656:4211 196.92946:9812 199.14801:5479 200.15137:14302 201.89442:3055 213.94341:8792 214.94031:8779 228.12573:3818 230.19934:3209 240.09958:23374 243.10463:4810 251.95992:4291 252.95596:4502 255.00636:6824 256.00311:21371 256.21411:15752 256.26370:5511 258.12784:28229 263.26605:2314 265.12253:3110 265.62039:3204 274.09442:5911 274.11636:3251 274.15848:81104 274.18661:7627 274.22476:23753 274.27426:107102 274.62549:6684	5847653	58582	873101	1108337	849090	1378002	674382	588542	653519	1219247	786837	1263416	938957	870946	866054	700794	717617	888028	983169	618663	856519	1112478	983092	464933	901536	1410616	1137609	942420	877702	773349	918622	589147	914448	732718	927324	463189	944716	908209	1220590	730974	901906	926018	946163	21061	1473264	1395590	1391608	1304538	249380	985809	776301
15335	14.71	884.606	low score: C16 Galactosyl(?) Ceramide (d18:1/16:0)	[M+Na]+	null	0.02	TRUE	-1	884.607	C40H77NO8	null	VJLLLMIZEJJZTE-KAQXTUTFSA-N	OC(=NC(COC1OC(CO)C(O)C(O)C1O)C(O)C=CCCCCCCCCCCCCC)CCCCCCCCCCCCCCC	530	FALSE	TRUE	FALSE	Normalized unit: Intensity; Annotation method: combined_ms2_pos_1	FALSE	FALSE	15335	0	0	1	null	null	null	7	null	0.5	8.56	ID_02	884.60583:117168 885.61050:44632 886.61517:0	146.98174:13926 170.20479:2379 173.39003:6575 184.07343:3259 214.06578:2555 264.26828:3970 268.97977:4477 283.01910:2795 286.99057:168664 287.99377:5191 300.74612:2997 305.00089:7057 307.88083:3002 349.21130:5389 363.79083:3219 368.29001:2619 444.21259:2628 485.20422:7889 530.97467:3470 632.63586:2636 647.25494:3055 654.61646:82387 655.61975:23871 778.60895:74173 779.61188:20938 799.22095:2868 835.66541:2577 837.68170:163828 838.68518:61564 838.77045:4463 839.68799:2925 863.68994:4176 883.67651:3702 883.77222:4429 884.52985:4899 884.67584:35365 884.77039:4182	0	0	0	0	0	0	0	0	0	5045	16384	17977	9494	18067	0	14044	7580	30955	18987	7976	46217	14944	26145	2414	12418	40549	14344	6531	63989	21922	33482	0	32588	55908	29084	2396	90737	4847	20500	2726	26234	27554	27321	0	632133	1415826	0	56638	0	58243.9	217491
15336	11.43	884.606	low score: C16 Galactosyl(?) Ceramide (d18:1/16:0)	[M+Na]+	null	0.61	TRUE	-1	884.607	C40H77NO8	null	VJLLLMIZEJJZTE-KAQXTUTFSA-N	OC(=NC(COC1OC(CO)C(O)C(O)C1O)C(O)C=CCCCCCCCCCCCCC)CCCCCCCCCCCCCCC	530	FALSE	TRUE	FALSE	Normalized unit: Intensity; Annotation method: combined_ms2_pos_1	FALSE	FALSE	15336	0	0	1	0.53	0.81	0.59	7	0.43	1.43	12173.5	ID_02	884.60590:518006 885.61056:248706 886.61523:81721	94.33809:1372 95.24235:1664 116.32291:1773 129.43036:1910 130.28084:1695 143.80281:2043 146.98178:4011 152.64404:2030 159.70012:2298 165.57042:2399 173.40448:2414 184.07303:8842 190.90894:2347 283.01877:3068 286.19617:2453 302.43042:2492 307.73862:2608 365.10693:3589 722.55212:6762 777.66309:2982 825.50861:2929 826.59241:4469 884.60693:213770	0	0	281248	466698	560214	321872	72776	149523	125157	398925	385846	348803	244765	134466	247217	272302	562517	560379	271083	104980	705338	428689	238593	169750	159054	558049	403722	344163	617724	164767	325287	99990	239549	354928	373993	85920	460129	478643	409582	105035	329005	207900	283698	0	971852	918064	982667	922438	0	343822	250783
15290	13.485	862.629	low score: C16 Lactosyl Ceramide (d18:1/16:0)	[M+H]+	null	0.1	TRUE	-1	862.625	C46H87NO13	null	HLIJNIKSBCIDGO-QKLMXXKVSA-N	O=C(NC(COC1OC(CO)C(OC2OC(CO)C(O)C(O)C2O)C(O)C1O)C(O)C=CCCCCCCCCCCCCC)CCCCCCCCCCCCCCC	530	FALSE	TRUE	FALSE	Normalized unit: Intensity; Annotation method: combined_ms2_pos_1	FALSE	FALSE	15290	0	0	0.98	null	null	null	17	null	0.49	67890.6	ID_03	862.62817:342878 863.63284:149166 864.63751:94065	90.55547:1164 91.05418:4155 93.06989:3611 94.01482:1188 95.08555:8926 95.08832:1087 104.27547:1472 104.36703:1373 105.06985:2334 107.08558:2953 109.10116:5864 110.02114:3529 119.08555:3391 120.96612:19425 121.10121:5229 122.92459:2489 123.94299:1869 129.31100:2027 131.08572:2216 133.10117:2093 135.11697:3346 138.81573:2169 146.98183:111665 147.11717:2105 151.58325:2068 155.52223:1995 173.39018:6760 184.07350:22755 186.20979:2385 196.00958:2113 206.94984:2165 207.27968:2476 207.99834:119866 220.44208:2146 300.63354:2508 463.22055:3479 478.32599:3342 491.03873:2823 521.30389:2870 655.56647:21153 657.58215:26294 677.54816:23866 678.55444:3323 679.56390:88817 735.52954:4941 762.58051:3984 775.52380:14152 794.60431:16341 803.55597:126481 804.55530:4319 822.65320:2540 826.46112:4456 833.65033:3706 862.55200:42675 862.63019:288650	0	0	272102	713708	272071	728936	51545	60434	148000	870181	201331	296948	194958	155820	460254	283063	649657	157786	225112	142629	469051	460390	161620	140002	231625	712225	345085	244763	516525	251056	743021	59294	444183	581364	109016	23114	289636	234276	319544	62503	332045	300312	430852	0	4902575	4172578	3970410	3868708	0	617557	1.11566e+06
15291	12.697	862.631	low score: C16 Lactosyl Ceramide (d18:1/16:0)	[M+H]+	null	0.08	TRUE	-1	862.625	C46H87NO13	null	HLIJNIKSBCIDGO-QKLMXXKVSA-N	O=C(NC(COC1OC(CO)C(OC2OC(CO)C(O)C(O)C2O)C(O)C1O)C(O)C=CCCCCCCCCCCCCC)CCCCCCCCCCCCCCC	530	FALSE	TRUE	FALSE	Normalized unit: Intensity; Annotation method: combined_ms2_pos_1	FALSE	FALSE	15291	0	0	0.94	null	null	null	17	null	0.47	50808.8	ID_02	862.63098:238062 863.63565:150284 864.64032:44237	90.49863:1283 95.63158:1403 97.93392:1457 98.98416:15969 102.92176:1430 102.92678:1323 103.91748:1668 104.10699:7669 106.29491:1795 115.01369:1647 117.77442:1695 119.28888:1881 121.02152:1887 124.99490:4316 124.99984:78953 129.84015:1789 132.01956:2271 159.03831:2368 162.17976:2184 162.76128:2095 173.39059:5555 179.94025:2253 184.07352:819383 201.78851:2998 248.98088:2338 270.81174:2407 274.87518:2308 318.42914:2792 379.67606:2664 582.70221:2827 640.91748:2668 862.63354:195188	0	0	493123	458141	232639	359416	694495	300042	168494	632872	121362	128407	287032	486778	143690	432348	113573	137074	459676	487722	125558	615354	486358	610059	284512	430228	741543	310615	455025	626309	1132688	453161	698840	657410	1189385	107723	203131	592056	726892	601767	536338	522399	723883	0	1837403	2633282	2600658	2457786	0	581576	611257
6227	8.1	286.274	low score: C17_Sphingosine	[M+H]+	null	0.92	TRUE	-1	286.274	C17H35NO2	null	RBEJCQPPFCKTRZ-BUHFOSPRSA-N	OCC(N)C(O)C=CCCCCCCCCCCCC	530	FALSE	TRUE	FALSE	Normalized unit: Intensity; Annotation method: combined_ms2_pos_1	FALSE	FALSE	6227	0	0	1	0.23	0.48	0.64	9	0.22	1.11	44.03	ID_01	286.27417:1166676 287.27884:218705 288.28351:31079	57.06974:43314 58.06499:24904 59.56100:2580 60.31537:2492 60.98093:2384 64.76149:2220 66.74159:2300 67.05409:7413 68.68626:2722 69.06971:5955 70.06487:3137 71.04913:2768 71.08539:21969 72.04424:9780 74.05995:2259 79.05424:2673 80.94776:3508 81.06969:9692 84.69228:2392 85.10097:11735 86.05984:157345 91.05402:4564 93.06973:4762 94.63457:2430 95.08531:13824 96.08868:3867 97.10090:4268 99.96846:2476 100.07548:35145 104.07040:22028 105.99724:2485 106.00146:2656 107.08555:2475 109.10091:8521 110.78959:2482 111.08042:3350 113.05953:5924 115.84122:2544 116.96870:2946 118.08620:3615 119.08535:3312 121.10086:5617 123.11692:2786 133.10112:5239 135.11664:5721 147.08047:3329 159.08014:5914 159.69839:2573 166.09299:2525 171.35312:2474 212.87218:2565 219.00281:2484 226.25220:3583 227.20001:3713 240.23210:2683 242.21172:3198 251.02257:2729 251.20073:4706 258.24237:5641 268.22742:53593 268.26355:476047 286.23740:7131 286.27420:276724	26868	3196	2412236	2951455	2685017	3337401	2022246	1883106	2025874	2547135	2372051	3327232	2311988	2486710	2549988	2304478	2623967	2218571	2071070	2149578	2416688	2248364	2181686	1334602	3046101	4073720	2625262	3503711	3332307	2261312	2852975	2115738	2636018	2344143	2719937	2386216	3123322	2227233	3010080	2701340	2416440	2734661	2693842	11531	5096215	4898288	5073251	5001075	15971	2.55902e+06	1.1198e+06
9235	9.704	372.212	low score: C17H29N3O6; PlaSMA ID-2077	[M+H]+	null	0.02	TRUE	-1	372.215	C17H29N3O6	null	null	null	530	FALSE	TRUE	FALSE	Normalized unit: Intensity; Annotation method: combined_ms2_pos_1	FALSE	FALSE	9235	0	0	0.96	0.03	0.15	0.52	11	0.18	0.7	3.98	ID_04	372.21176:180413 373.21643:0 374.22110:0	67.05418:3272 69.06976:4449 71.08541:3074 71.55533:2321 73.04668:9937 80.94794:3279 81.06978:7106 83.04901:3078 88.07556:4347 91.05719:12883 91.72810:2477 92.05710:3211 92.06057:2607 95.08532:9328 96.77701:2244 97.50325:2398 100.11199:5310 101.05952:8070 101.06562:2422 104.85253:2569 105.06967:6774 107.08541:5282 107.30955:2592 108.08878:2938 108.22982:2456 109.10108:6079 111.04388:11690 112.04726:3519 116.07050:5698 119.08550:4209 123.11684:2845 128.70781:2395 129.05449:14182 130.05783:3480 131.08542:3525 133.10104:2861 135.51131:2520 137.09558:2741 137.13246:3013 145.10109:3474 147.06506:10010 147.11682:4483 157.10115:4173 159.07544:2587 159.11687:5453 169.10117:3100 173.13274:3361 197.13255:9139 225.16396:3474 230.19363:2942 243.13800:7400 253.19513:22556 268.26358:19686 268.30075:3000 269.26706:29468 269.97897:2749 271.20590:14461 279.01627:2938 283.26355:3176 285.01031:4561 286.00989:11986 291.16919:2746 299.20102:17184 309.18033:9727 336.32651:3901 354.27444:2642 356.07065:11117 361.98615:2660 372.22318:40546 372.26227:6254 372.29297:6042	14646	0	215320	243007	192820	259657	204039	218370	221752	222641	201574	309399	242524	252606	251767	227804	243258	217594	201086	168540	206043	215689	232563	181206	282670	324403	232003	307225	233920	185529	199990	179617	248603	175132	200557	205734	239863	151031	195627	234114	190286	237278	237661	1140	954285	926240	938636	1080704	0	267473	224908
9290	9.878	374.228	low score: C17H31N3O6; PlaSMA ID-2087	[M+H]+	null	0.08	TRUE	-1	374.23	C17H31N3O6	null	null	null	530	FALSE	TRUE	FALSE	Normalized unit: Intensity; Annotation method: combined_ms2_pos_1	FALSE	FALSE	9290	0	0	0.97	0.03	0.17	0.49	13	0.08	0.69	16.75	ID_04	374.22745:239212 375.23212:53424 376.23678:0	66.87927:2581 67.05411:3034 69.06973:3952 70.06509:2994 70.35905:2388 74.05989:3044 81.06969:4190 83.08539:2495 83.32742:2559 85.63176:2903 88.07549:70004 88.07874:4540 95.08529:6126 105.06969:4399 109.10094:8950 119.08544:4836 123.11662:5167 129.06973:2585 133.10118:2839 135.11658:3465 147.11671:9034 161.13239:4577 163.11221:2638 170.04077:2935 171.11664:12853 173.39171:4642 199.14816:3552 217.12224:3154 255.21075:52775 273.22131:27583 275.22928:3489 301.21661:13906 311.19556:2700 332.50320:2672 374.18365:3107 374.23752:24816 374.26721:3542	4132	3538	203839	254341	202458	327507	208327	262840	277319	251681	238318	368450	271737	282697	298498	279509	311452	248793	209574	214528	260276	250912	247887	215141	300510	354384	292797	359395	294213	227133	273064	217754	280814	233862	231795	253694	291811	181115	242802	230712	207109	241785	229646	0	594386	648470	466998	744792	0	267200	135637
6291	7.97	288.29	low score: C17-Sphinganine	[M+H]+	null	0.98	TRUE	-1	288.291	C17H37NO2	null	KFQUQCFJDMSIJF-UHFFFAOYSA-N	OCC(N)C(O)CCCCCCCCCCCCCC	530	FALSE	TRUE	FALSE	Normalized unit: Intensity; Annotation method: combined_ms2_pos_1	FALSE	FALSE	6291	0	0	0.99	0.6	0.97	0.61	30	0.2	1.52	125.21	ID_01	288.28979:2845801 289.29446:556251 290.29913:59041	57.06970:118867 58.06494:2509 69.06968:6139 70.06491:111864 71.08531:64069 74.26858:2879 74.46780:2567 79.05396:2673 81.06970:5859 85.10092:26075 88.07544:225080 89.76672:2309 95.08534:4188 95.50005:2576 102.09107:5654 106.08597:373486 159.02048:3083 159.34734:2722 171.96411:2520 196.10838:2309 197.08144:3327 215.08282:3528 228.14627:7010 261.29636:2853 270.27933:17075 288.13535:5713 288.28983:1877448	2644805	883168	6621141	6961031	5714435	8030111	5102008	4949997	4443355	6336833	4844249	7211666	5563665	5552184	5196371	4919231	5217391	5344616	5288139	4861842	5365721	6381490	5718258	3359809	5637066	7588868	6430729	6362689	5924016	5191317	5831741	4581977	5839793	4928642	5870878	4685763	5631878	5153644	6565475	5635200	5281732	6091477	5769739	940997	9086957	9676551	11416548	9263104	533066	5.64146e+06	1.96604e+06
6294	8.129	288.29	low score: C17-Sphinganine	[M+H]+	null	0.98	TRUE	-1	288.291	C17H37NO2	null	KFQUQCFJDMSIJF-UHFFFAOYSA-N	OCC(N)C(O)CCCCCCCCCCCCCC	530	FALSE	TRUE	FALSE	Normalized unit: Intensity; Annotation method: combined_ms2_pos_1	FALSE	FALSE	6294	0	0	0.99	0.61	0.94	0.63	30	0.23	1.52	73.35	ID_03	288.28983:1423160 289.29449:188805 290.29916:0	57.06971:35680 64.94984:2532 65.24988:2439 67.05411:2863 69.25351:2570 70.06491:56609 71.08539:11850 81.06970:3022 85.06453:2656 85.10122:5510 88.07544:78781 91.05413:2626 95.08528:3606 102.09107:21714 104.93413:3329 105.06995:2716 106.08600:57294 112.20466:2525 116.07041:4712 159.02094:4165 166.20688:2528 173.50504:2684 179.97510:2805 201.58038:2700 215.08258:5321 228.23236:6158 244.26433:5323 258.72549:2576 268.12616:2895 270.27927:63851 288.13498:8663 288.28986:1102143	2573034	683195	3124273	3685479	3065897	3969256	2420997	2310929	2228850	3003516	2504020	3767700	2682079	2960675	2840807	2788696	2769445	2701113	2666524	2525000	2663227	2850693	2709902	1554761	2881108	3918371	3292682	3319637	3322198	2902183	3355083	2377166	2810248	2721731	3096703	2611477	3126580	2680983	3486144	3168241	2789236	2988592	2802663	654352	4586520	4223628	4411218	4528836	271308	2.88524e+06	856808
11303	6.327	456.126	low score: C19H25N3O6S2; PlaSMA ID-2487	[M+H]+	null	0.92	TRUE	-1	456.131	C19H25N3O6S2	null	null	null	530	FALSE	TRUE	FALSE	Normalized unit: Intensity; Annotation method: combined_ms2_pos_1	FALSE	FALSE	11303	0	0	0.9	0.01	0.02	0.36	24	0.25	0.56	495.32	ID_01	456.12592:4203352 457.13058:944305 458.13525:0	69.04452:4496 70.06494:72984 72.08055:10946 74.00571:5000 75.35593:2455 76.02136:24555 83.56355:3132 86.98971:2566 87.02608:49140 89.01675:2986 91.05402:188898 92.63298:2586 97.12542:2932 98.02340:9547 98.05981:8254 99.04375:3728 100.02138:4599 100.11185:3298 102.03706:4359 104.67958:2372 105.00061:5976 114.03696:580110 116.07036:73676 120.08054:161518 122.02680:258924 125.03432:3549 126.03711:8408 128.05260:13054 130.06474:5641 131.04900:5980 132.01100:6012 133.04280:4476 134.01820:6086 137.07063:5344 139.08650:3597 142.02696:3281 142.03192:28135 143.06355:28580 148.07549:100275 156.04773:7131 159.09122:3945 160.04243:2188716 161.03772:66242 165.06625:3215 171.05844:22806 172.04224:11186 174.03685:4516 176.07042:838586 179.04813:20589 180.96780:2896 189.06903:14714 192.04753:2946 199.05370:3227 202.03230:9422 203.08136:35085 209.74174:2714 217.06404:343775 218.02762:2908 218.04796:2841 220.04256:249546 255.11247:4400 256.07922:3949 271.09036:7793 272.07465:4814 279.07983:132009 289.10052:5818 297.09045:173130 300.06891:4074 307.11176:3887 317.09570:32946 318.07956:3103 331.88309:2918 335.10617:209326 346.02499:9071 427.99628:7282 456.12625:26914	1017	0	8361891	3531511	4861086	15503202	12269655	26770142	9603925	2678337	3996297	4323762	8070000	12992723	12323897	23175047	16398089	3048047	4188220	3724139	3812889	7049570	8110816	19376719	5692560	16339003	8001031	26151124	13501246	4229598	8548292	9356902	7821637	3311901	5703471	10447060	12872773	3473134	3095411	4614165	4635132	7164728	7780189	2483	15476814	15323363	15122951	14609365	14564	8.92775e+06	6.55175e+06
11304	6.746	456.126	low score: C19H25N3O6S2; PlaSMA ID-2487	[M+H]+	null	0.9	TRUE	-1	456.131	C19H25N3O6S2	null	null	null	530	FALSE	TRUE	FALSE	Normalized unit: Intensity; Annotation method: combined_ms2_pos_1	FALSE	FALSE	11304	0	0	0.9	0	0.02	0.3	24	0.17	0.53	128.68	ID_01	456.12595:1233910 457.13061:253341 458.13528:0	70.06493:34246 72.08064:2768 76.02131:5118 84.54382:2597 85.41716:2712 87.02603:18428 91.05399:64682 96.66211:2648 114.03692:183493 116.07034:22254 120.08047:62996 121.04488:2782 122.02242:4997 122.02673:87459 128.05264:3037 129.74893:2701 132.01137:3272 134.01797:3886 138.77525:2696 142.03194:8604 143.06348:12617 148.07057:2972 148.07538:32884 160.04239:749050 161.03766:19798 163.76230:3448 169.13037:2329 171.05849:5435 172.04239:5535 173.40163:8573 176.07036:290633 179.04813:5745 189.06897:3912 203.08112:11658 217.06392:125397 218.79811:2872 218.85855:2780 220.04242:95564 279.07977:43478 297.09027:60928 317.09558:13097 335.10602:65932 379.55173:2913 447.56403:2877 456.12628:8930	0	0	2042105	488448	760853	3317431	1544225	6478499	1553660	493012	895460	867647	1991878	2270691	2867799	6676547	4358070	576052	933036	794851	824582	1633485	2364372	5729538	1153145	4883511	1785736	7718249	4433752	921818	2027160	1672908	2327824	806642	1310143	2676938	3913406	880244	684945	1025229	1119944	1656953	2439365	0	5948168	5723613	5647732	5404741	16098	2.36001e+06	2.05791e+06
8969	11.337	364.319	low score: C23H41NO2; PlaSMA ID-2034	[M+H]+	null	0.92	TRUE	-1	364.322	C23H41NO2	null	null	null	530	FALSE	TRUE	FALSE	Normalized unit: Intensity; Annotation method: combined_ms2_pos_1	FALSE	FALSE	8969	0	0	0.96	0.11	0.29	0.62	17	0.06	0.8	27827.2	ID_01	364.31882:1776241 365.32348:611378 366.32815:96426	63.15726:2706 70.23505:2376 86.09616:11917 105.36208:2370 107.15766:2951 113.94294:2427 117.02235:2760 124.99986:3967 136.84731:2511 149.55989:2876 158.32851:2390 163.01529:3279 167.16116:3021 182.99031:3367 192.15236:3141 200.89407:3678 213.03395:2664 218.90508:5357 244.68135:2359 269.17822:9807 280.94266:2808 286.19418:3169 287.18945:7563 308.90054:5003 318.92136:3638 336.89520:9859 336.93088:7222 364.31845:35068 364.35733:4051 365.13705:7274	0	12555	1362875	987523	956075	880768	294261	404328	451683	1549554	845007	715722	1246000	332142	683159	878097	1138620	1247751	622644	533705	935899	846430	1541168	527748	493418	1936179	802806	975897	961217	737924	1169478	390858	1476640	839610	1269444	321698	2780585	1042581	1437603	747732	774587	666412	1481241	21349	3249158	3270006	3518000	3109075	0	1.07076e+06	844726
1366	2.375	131.049	low score: C9H8O2; PlaSMA ID-95	[M+H-H2O]+	null	0.92	TRUE	-1	131.05	C9H8O2	null	null	null	530	FALSE	TRUE	FALSE	Normalized unit: Intensity; Annotation method: combined_ms2_pos_1	FALSE	FALSE	1366	0	0	1	0.52	0.51	0.72	3	0.67	1.23	216.26	ID_01	131.04906:10381240 132.05372:1208710 133.05839:0	50.01504:12871 51.02282:164341 51.15549:2764 53.03846:9393 53.03971:2572 54.92639:2300 55.23009:2692 56.04939:4567 56.96466:73576 57.06984:3118 58.06509:4210 58.35162:2542 63.02275:6272 67.05418:4644 70.06499:10151 70.19269:2053 71.04900:8543 71.06036:2430 73.44885:2376 74.51067:2355 75.02277:3790 76.03069:2993 77.03843:628100 84.04441:4718 84.06802:2761 84.08092:4851 84.95953:163254 85.04760:16061 85.07594:3062 88.07550:21131 89.07887:2690 91.05411:6518 95.04897:1048132 102.04633:87837 102.75652:5470 102.97030:24716 103.05402:4886726 103.35312:4722 105.04452:585803 106.04149:4278 112.52795:2918 113.10710:3664 116.98580:2487 120.98078:3290 129.04465:3124 129.10216:3418 130.98161:4017 131.04900:60829 131.08537:6468 131.11772:129962 131.16206:5804	11346	31312	23900847	17952631	19345833	24280568	20919081	17355923	21759793	18864951	18801070	18971551	23143622	23633932	15382037	22079209	18869877	16551368	22459521	18120064	16653828	19602419	23421544	20651420	18347380	20123065	20761019	23446924	16213793	20052109	17772315	16253728	23701476	20110017	18181707	19772641	16880955	21201505	21429114	19906483	21587095	19718073	23556912	121730	26437381	27676285	22106551	23499335	223303	1.88132e+07	6.2492e+06
2915	0.964	181.044	low score: Caffeic acid	[M+H]+	null	0.92	TRUE	-1	181.05	C9H8O4	null	QAIPRVGONGVQAS-DUXPYHPUSA-N	O=C(O)C=CC1=CC=C(O)C(O)=C1	530	FALSE	TRUE	FALSE	Normalized unit: Intensity; Annotation method: combined_ms2_pos_1	FALSE	FALSE	2915	0	0	0.85	0.07	0.11	0.87	2	1	0.97	17.73	ID_02	181.04420:501566 182.04887:0 183.05354:0	51.41530:2303 53.03844:9239 55.05405:9820 57.03340:2950 58.99490:3917 60.99064:23423 67.05412:5321 69.03340:5070 69.06970:5325 71.04902:2902 72.00703:23081 76.02142:3738 78.01507:3336 78.01717:54369 78.85361:2707 79.05404:14349 81.03116:2355 81.03330:34035 81.06973:8786 83.04906:4344 85.02836:4312 88.98557:2207 90.01730:2971 91.05409:6046 93.06966:11018 95.04893:5808 95.08533:3571 97.06460:5986 105.03349:5601 105.04459:4326 105.06981:2772 107.08542:7106 108.99179:2404 109.02819:19941 111.04413:2675 116.02417:9368 117.06957:2552 117.73039:2495 118.01205:10748 121.10101:9443 123.08021:3095 123.40602:2803 124.07551:9663 134.03485:13468 135.08035:5686 135.11652:2745 145.02254:14195 146.00723:6128 149.02271:2566 152.06187:11258 153.06989:5064 156.97449:3071 163.03294:2839 163.11197:4415 163.14812:5700 164.01765:7549 167.11162:2972 181.06454:18199 181.07239:4228 181.08588:3348 181.09659:4581 181.12199:8339 181.13350:8806 181.15886:4874	74305	52413	1750433	1465814	1338382	2082854	1798083	888849	872826	1570317	1313050	1187699	1824752	2558972	1711301	1406909	1580727	1465506	2372566	2361643	1272158	2675968	1673765	1082118	1096638	1216196	2733204	1523213	1178358	1680144	1693155	2469242	1696773	2659942	1754648	1463798	1744654	2538132	2063055	1789542	2790081	2882270	2145480	14146	2005007	2183729	2263432	2495387	9913	1.68309e+06	720555
5431	3.444	266.139	low score: Caffeoylcholine; LC-ESI-QTOF; MS2; CE	[M]+	null	0.92	TRUE	-1	266.138	C14H20NO4	null	HLGBXKIGYXVIFU-UHFFFAOYSA-O	C[N+](C)(C)CCOC(=O)C=CC1=CC(O)=C(O)C=C1	530	FALSE	TRUE	FALSE	Normalized unit: Intensity; Annotation method: combined_ms2_pos_1	FALSE	FALSE	5431	0	0	1	0.29	0.49	0.88	2	1	1.35	66.94	ID_01	266.13889:683842 267.14355:104473 268.14822:0	57.03335:8697 59.97496:2202 60.08063:16937 65.93311:2585 67.05425:3119 74.34354:2408 76.54296:2556 77.03843:4634 79.05400:4324 81.06976:2803 84.08055:5678 85.02820:461478 90.03482:2592 95.04887:7300 105.02975:3466 105.03326:54039 110.37663:2435 114.35880:2310 116.93432:2573 122.05255:2889 123.04388:12975 129.07802:3260 136.06181:4015 144.10161:10006 176.85483:2399 207.06505:96178 220.64374:2664 266.13870:165157	38659	2696	1507108	1045458	941866	1596485	1677184	1000991	1217873	1395941	1088912	1327076	1660818	1865157	1226576	1312659	1189610	969569	1516166	1552849	1144197	1508536	1518695	1172211	1355262	1273249	1752728	1253228	1003619	1395509	1346868	1437130	1483666	1448709	1260170	918981	1232289	1384427	1322105	1322132	1487565	1722517	1501818	5384	1687133	1674865	1658392	1630933	0	1.26604e+06	441265
10038	10.881	399.326	low score: Calcitriol	[M+H-H2O]+	null	0.63	TRUE	-1	399.326	C27H44O3	null	GMRQFYUYWCNGIN-GOOCHQDISA-N	OC1C[C@H](O)C(=C)/C(=C\C=C/2\CCC[C@]3(C)C(CCC23)C(C)CCCC(C)(C)O)/C1	530	FALSE	TRUE	FALSE	Normalized unit: Intensity; Annotation method: combined_ms2_pos_1	FALSE	FALSE	10038	0	0	1	0	0.01	0.02	53	0.04	0.52	1019.63	ID_01	399.32587:9550072 400.33053:2907184 401.33520:415589	69.06957:56165 81.06955:68192 83.08534:19233 93.06956:45773 95.08518:87007 97.06443:179820 97.10091:18690 101.93558:14761 103.23912:12080 105.06964:26409 107.04901:14129 107.08512:61958 109.06450:31801 109.10081:71830 119.08512:36446 121.06450:45604 121.10080:45808 123.11662:24997 125.05945:13450 128.09164:12309 129.06972:14417 131.08510:21312 133.10092:58932 135.11662:24984 137.13194:18550 145.10115:30923 147.11646:27729 149.09564:55700 149.13228:35043 159.11627:33053 161.09517:13020 161.13231:14934 163.11162:17744 171.00493:18558 171.11664:20438 173.09538:19130 173.13187:13206 173.39104:31078 175.11111:28215 175.14760:14530 177.11958:13531 177.12700:145087 179.07526:12589 181.85077:15846 189.01543:29435 189.12762:17477 199.14758:14700 203.14264:14283 203.17889:21159 205.19476:26528 213.16261:14137 220.56512:12438 229.15851:23543 253.19511:16472 261.69528:11859 269.18958:21498 271.20535:25784 287.12424:17307 301.14081:153205 323.27249:14853 363.30453:33579 381.31485:230947 399.25040:536957 399.32550:458339	93169	0	7819537	590970	530760	30631932	13459424	562013	529488	16296845	491543	728326	8210812	20040570	751629	774746	698557	593585	9447345	8621979	459850	20108333	9293902	274125	569334	880987	23477117	1034468	727645	11846794	23495542	14610698	9341217	9582153	16643826	347584	621061	9990498	14918774	11221391	14189048	25421196	9406485	2505	17897232	17901891	16218000	15748028	39160	8.5131e+06	8.50879e+06
10040	9.96	399.326	low score: Calcitriol	[M+H-H2O]+	null	0.71	TRUE	-1	399.326	C27H44O3	null	GMRQFYUYWCNGIN-GOOCHQDISA-N	OC1C[C@H](O)C(=C)/C(=C\C=C/2\CCC[C@]3(C)C(CCC23)C(C)CCCC(C)(C)O)/C1	530	FALSE	TRUE	FALSE	Normalized unit: Intensity; Annotation method: combined_ms2_pos_1	FALSE	FALSE	10040	0	0	1	null	null	null	14	null	0.5	140.22	ID_01	399.32596:1830660 400.33063:595594 401.33529:0	65.69510:2437 67.05412:10320 69.06982:7490 71.08546:3024 74.26746:2802 79.05407:9057 81.06752:3824 81.06980:40159 81.65211:2473 83.04922:4484 83.08543:8007 84.95962:7505 85.10123:3015 89.65733:2961 90.84513:2387 91.05416:12105 93.06974:17637 95.08543:22082 97.10101:5042 100.11182:4931 101.05965:5382 103.88898:2597 105.06979:22290 107.08542:18342 109.10109:21014 110.39660:2446 111.04385:8344 111.11678:2856 117.06981:5914 119.08547:16072 121.10106:15980 123.11662:6342 127.11157:3056 129.05457:9683 129.06984:3603 131.08527:10277 133.10104:24437 135.11682:8576 142.07738:3560 143.08524:3785 145.10106:24847 147.11671:13741 149.13240:9257 155.08542:4214 157.10110:7193 159.11678:25756 161.13234:29453 163.14801:4629 171.11691:6486 173.13252:12414 175.14810:11873 177.12729:3177 185.13243:7925 187.11232:3511 187.14806:10104 189.16379:5019 199.11208:3553 199.14822:16355 201.16379:11665 213.16370:17133 215.17935:6905 219.17328:2599 227.17957:4548 239.17873:3983 241.19496:5386 253.19484:7058 255.21097:10795 269.19061:3219 269.22641:3121 281.22672:5080 309.25699:3487 314.48590:3284 315.15704:18033 363.25082:4419 363.30487:15512 367.22754:18728 369.12537:2890 381.24289:9010 381.31561:85481 399.12695:19870 399.21408:83499 399.27209:908513 399.32556:40680 400.13144:2678 400.27615:4111	0	2170	2046509	209608	177989	9260233	5779637	1012808	175591	2085322	259023	316382	2558512	7121628	1311272	1094617	1227123	226187	2074687	1889795	263898	6833898	2627930	937871	329533	1688106	7985036	1405191	1283768	2511813	6772654	5756242	2539476	1434481	5257264	275505	1489336	1927880	2577862	2599896	1923429	8495129	2593371	20608	5041332	5047567	4743811	4835924	20850	2.61324e+06	2.53777e+06
11612	11.686	476.314	low score: Calpain Inhibitor IV	[M+H]+	null	0.78	TRUE	-1	476.312	C26H41N3O5	null	TZYWCYJVHRLUCT-ZLNRFVROSA-N	O=C[C@@H](CC(C)C)NC(=O)[C@@H](CC(C)C)NC(=O)[C@H](CC(C)C)NC(=O)OCc1ccccc1	530	FALSE	TRUE	FALSE	Normalized unit: Intensity; Annotation method: combined_ms2_pos_1	FALSE	FALSE	11612	0	0	0.98	null	null	null	3	null	0.49	114.95	ID_01	476.31381:952822 477.31848:237504 478.32315:53365	69.06969:10323 71.07275:20838 81.06966:7239 83.08539:4502 83.32426:2417 86.09620:150887 93.06994:3018 95.08537:7888 96.57548:2652 98.98389:12468 102.77279:2331 121.10100:4675 124.99508:3074 124.99956:51732 135.11684:3208 136.99976:3861 140.14983:2372 159.75763:2437 163.00839:5002 163.01529:68313 181.02582:12643 184.07314:19999 212.95490:2626 237.22191:3375 359.85971:2734 385.96774:2534 417.24045:51156 476.31372:526527	0	0	7952860	2599140	2536429	2137037	3376668	2869145	2615575	2463700	2131856	2158245	5551216	5635690	2137298	2926615	2466036	1771723	5211314	6313195	2378845	2978776	3490469	2455261	2779510	2608319	4826921	2949890	2719083	3982024	2732303	7317740	3705579	6021831	2546089	2175736	2007168	5918936	2621883	6745437	6219432	3393573	3607834	7121	8473759	8187593	8593548	8051214	27339	3.72198e+06	2.29495e+06
8404	10.78	347.219	low score: Calycanthine	[M+H]+	null	0.51	TRUE	-1	347.222	C22H26N4	null	XSYCDVWYEVUDKQ-LIKPIUCQSA-N	C=1C=CC2=C(C1)NC3N(C)CCC24C5NC=6C=CC=CC6C34CCN5C	530	FALSE	TRUE	FALSE	Normalized unit: Intensity; Annotation method: combined_ms2_pos_1	FALSE	FALSE	8404	0	0	0.97	0.85	0.73	0.75	1	1	1.69	4280.55	ID_01	347.21945:44104864 348.22412:9193423 349.22879:1041408	63.61258:2363 77.83395:2778 78.11380:2646 81.06970:4814 95.08513:4450 100.96910:4461 101.47282:2513 102.99223:2549 107.08536:3051 109.10106:5188 116.96385:3072 118.97968:34059 123.11620:2831 130.97961:9422 132.99536:39227 136.06149:13264 141.00049:3628 142.97974:14303 144.99057:2654 144.99529:27462 147.01100:14311 148.99019:4499 149.99216:4467 150.99994:15548 151.56621:2319 154.99130:3304 155.01587:7176 156.99553:5913 158.97472:10883 159.01106:12381 160.99026:20466 162.96942:3694 169.03162:7810 172.99016:15837 175.00591:30372 175.04187:3377 176.98517:46290 179.00073:10998 183.04730:5233 186.98083:2858 187.00575:14292 189.02165:9204 191.00082:44298 193.01645:8286 197.06320:9355 200.99648:4593 201.02158:12473 205.01648:12072 211.07848:7844 215.03682:4143 218.54916:2927 219.03207:3006 231.06827:2903 250.72450:3168 271.83884:2595 313.14771:4073 315.16287:33241 333.17358:48022 347.21933:3924688 348.06949:4061 348.22321:11211 351.18423:15441	8250	29100	47414190	17429	25127	13654068	16193591	29822217	234316529	187747264	107339	228250634	34776813	73253	32852	65378	34317	21724	12134	11394	250080904	137276	42286291	17060124	270307165	30158621	57093	72039	33517931	141204768	19971721	72302	41310849	37373	16798773	42611	10025	20466	175838274	149076863	115410	58409	38785036	114998	77998030	73547987	71888713	77767683	410244	4.73747e+07	7.58939e+07
9110	10.783	369.202	low score: Calycanthine	[M+2Na-H]+	null	0.53	TRUE	-1	369.2	C22H26N4	null	XSYCDVWYEVUDKQ-LIKPIUCQSA-N	C=1C=CC2=C(C1)NC3N(C)CCC24C5NC=6C=CC=CC6C34CCN5C	530	FALSE	TRUE	FALSE	Normalized unit: Intensity; Annotation method: combined_ms2_pos_1	FALSE	FALSE	9110	0	0	0.99	0.14	0.16	0.75	1	1	1.06	86.11	ID_02	369.20151:1540698 370.20618:309918 371.21084:0	62.98156:6553 65.98264:2611 67.05399:8052 69.06966:6317 71.08537:4336 81.06961:13851 83.08528:6893 84.95944:8142 85.07587:3674 86.05978:23369 86.09643:3591 90.97625:5751 93.06952:3680 95.08521:14924 97.10097:4935 99.07990:2730 100.80807:2721 103.08636:7540 105.06956:3511 107.08549:5625 109.10087:9802 111.11667:4974 115.85133:2477 119.08524:5740 123.11642:8959 133.10072:4473 135.11665:7756 137.13287:3076 142.46660:2468 143.97926:10460 144.66359:2433 144.98686:23751 147.11688:5815 149.13213:4593 151.14769:3591 161.13223:7601 170.26212:2749 171.35796:2558 171.97403:76636 172.98177:7471 259.20264:3308 259.24411:2710 301.21130:50912 309.32727:3715 310.31033:5531 313.92001:2784 323.24597:3078 325.21091:3813 331.47800:2522 339.88449:2597 341.25528:7982 368.42496:7795 369.20142:109569 369.24237:24675 369.27582:25502 369.29807:126181 369.35101:26774 369.42798:11186	936269	118383	1812988	134229	127707	381604	554718	1074401	7564545	4259431	146957	2522021	658247	97009	100958	52913	99721	8504	97868	90638	4993105	114919	912442	490834	4850587	523091	155649	113053	733346	2450497	642748	180840	739681	68128	431682	123096	4905	181578	2876919	2577287	115750	68275	631665	98578	2451982	2476789	1762118	2693208	281851	1.11395e+06	1.59953e+06
6960	2.974	307.065	low score: calycosin	[M+Na]+	null	0.65	TRUE	-1	307.06	C16H12O5	null	ZZAJQOPSWWVMBI-UHFFFAOYSA-N	O=C1C2=CC=C(O)C=C2OC=C1C=3C=CC(OC)=C(O)C3	530	FALSE	TRUE	FALSE	Normalized unit: Intensity; Annotation method: combined_ms2_pos_1	FALSE	FALSE	6960	0	0	0.9	0.2	0.28	0.82	3	0.67	1.07	72.84	ID_01	307.06458:213998 308.06924:27079 309.07391:0	68.94927:2132 69.62709:2410 70.06526:2232 70.29764:2659 76.03932:2729 84.04429:12746 85.03948:4101 86.72301:2467 93.06962:2382 95.08556:2934 102.98235:2398 107.08527:6727 121.02843:3693 122.86400:2698 123.08042:2409 124.52351:2535 124.73716:2550 129.46471:2510 130.04965:8500 131.04506:2449 133.51578:2342 135.11714:2779 144.81146:2772 148.03813:2463 162.40858:2827 165.08841:5720 191.17949:2681 204.09755:2592 231.04353:4745 243.06631:62652 246.12042:2933 247.24231:4158 263.14673:4425 269.47430:2585 307.06476:46057 307.18890:5084 307.22458:4313 308.09171:3571	0	0	444530	482731	413336	297007	235239	1455046	640297	31099	613603	706013	600748	346422	1852636	1903106	2105050	672543	58997	50570	832077	299357	662825	2043489	962076	2718226	420729	2267590	2123526	58265	192194	313312	695269	51704	172771	474943	2416991	44796	72595	65810	51208	467278	626378	0	546253	649877	658521	636446	0	682316	738897
13298	9.527	615.329	low score: Carbenoxolone	[M+2Na-H]+	null	0.86	TRUE	-1	615.327	C34H50O7	null	OBZHEBDUNPOCJG-WBXJDKIVSA-N	O([C@@H]1C([C@H]2[C@@]([C@@H]3[C@]([C@]4(C(=CC3=O)[C@H]3[C@@](CC4)(CC[C@](C3)(C)C(=O)O)C)C)(CC2)C)(CC1)C)(C)C)C(=O)CCC(=O)O	530	FALSE	TRUE	FALSE	Normalized unit: Intensity; Annotation method: combined_ms2_pos_1	FALSE	FALSE	13298	0	0	0.99	null	null	null	2	null	0.49	291.11	ID_01	615.32874:608261 616.33340:225116 617.33807:82197	80.94776:2788 87.05436:2382 88.69605:2712 94.04948:2998 94.05347:2506 94.45345:2375 95.08533:3030 138.22350:2593 170.11540:3693 182.47334:2727 184.07330:3915 187.11115:2902 212.85193:2713 228.45274:2451 289.88971:2827 293.24387:3482 301.14099:22582 301.21567:5790 317.20831:3021 337.17865:3649 354.58243:2494 367.66568:3000 411.71756:2669 411.90125:2761 517.59308:2620 615.36035:4115 615.49530:17990	0	0	897849	969544	902714	1175040	743074	656892	881567	863006	914003	1042523	820442	902019	865653	2348712	856336	837810	641205	583975	949529	889585	954947	603577	833834	1436888	1024063	1097376	1093056	585264	842856	618745	937352	630703	682484	651133	902439	814449	997514	673865	863927	955040	938860	0	1168226	1334162	1136341	1136209	0	850098	378360
1590	8.923	135.117	low score: Carveol	[M+H-H2O]-	null	0.88	TRUE	-1	135.117	C10H16O	null	BAVONGHXFVOKBV-UHFFFAOYSA-N	OC1C(=CCC(C(=C)C)C1)C	530	FALSE	TRUE	FALSE	Normalized unit: Intensity; Annotation method: combined_ms2_pos_1	FALSE	FALSE	1590	0	0	1	0.13	0.15	0.57	18	0.78	0.96	34.15	ID_01	135.11678:1451338 136.12144:162244 137.12611:0	51.02287:4964 53.23809:2254 55.05414:7286 56.94219:3805 56.96466:13482 57.93466:317164 58.94249:389513 58.99506:2336 65.03843:51863 67.05408:8751 70.97955:12464 72.14724:2193 72.93703:4115 73.88020:2700 74.65374:2574 74.93743:6978 75.94519:160965 76.95301:134951 77.03835:16459 78.04610:2842 79.05406:39849 81.06978:3815 84.95951:35685 85.94073:8397 86.09631:3957 87.09956:9713 88.95296:14035 88.98748:3938 88.99010:52057 89.96085:7544 90.94760:4477 91.05403:209137 91.94008:10882 92.06191:4075 92.94792:16757 93.02142:4280 93.06967:31263 93.95573:100890 94.96357:81667 95.04897:30745 95.08536:2830 102.97023:3975 103.00574:12142 103.05409:7566 103.95126:5644 104.06193:4006 104.22655:3103 104.94791:318200 105.04451:13744 105.06624:4902 105.06967:77462 105.65125:2350 106.96355:293261 106.99713:3957 107.00063:74289 107.00716:3704 107.04881:8603 107.08532:250602 107.97132:13673 109.06463:29396 110.95834:2483 111.15020:2484 115.05383:3468 116.94812:3033 117.06966:4075 118.69949:2333 118.96358:16283 119.06021:19515 119.08535:40742 120.09322:8902 120.94283:107276 120.97927:17870 121.01629:46607 121.02176:3207 121.02338:2521 121.95078:4389 122.95396:3823 122.95847:63816 123.68168:2790 124.97398:11221 125.01112:5367 133.10133:3760 134.95854:7799 135.03165:3592 135.03767:2594 135.04402:6325 135.08031:39204 135.11163:3155 135.11662:66040 138.95340:122062 139.02704:3288	962125	652163	2140733	3678203	3759147	4763688	4564566	2282467	3479295	5908886	3637463	3003178	2289992	2593287	3441104	2915085	3733890	4936141	5563320	5466741	4870652	5583499	2417716	2953323	4108995	4754853	3648757	2811379	4445937	5561310	5219197	4540730	2339833	4397666	6924157	4738989	2459209	5764728	3990345	5829819	6905101	5335362	2813312	578595	5373137	4764469	9560553	10465721	654353	4.15476e+06	1.97737e+06
3195	8.839	191.179	low score: Caryophyllene [T(-)]	[M+H-2H2O]+	null	0.88	TRUE	-1	191.179	C14H22	null	INOSMXBKABLUIL-CHWSQXEVSA-N	C=C1CC=C(C)CCC2C1CC2(C)C	530	FALSE	TRUE	FALSE	Normalized unit: Intensity; Annotation method: combined_ms2_pos_1	FALSE	FALSE	3195	0	0	1	0	0	0.03	14	0.07	0.52	68.43	ID_01	191.17940:2051358 192.18407:285107 193.18873:27209	54.63639:2726 55.05409:51051 57.06973:19273 65.03841:9631 67.05405:14658 69.06968:32077 72.78880:3345 77.03838:16483 79.05405:51127 80.94777:2995 81.06966:10678 81.48849:2480 83.08534:50749 91.05402:130526 93.06969:97184 95.04641:2702 95.04898:27973 95.08533:27826 97.10096:6636 103.05402:14863 104.06180:4958 105.04452:14678 105.06967:110583 106.07764:4151 107.04899:8517 107.08533:160554 108.53107:2804 109.06471:9881 109.10103:20484 115.05404:7915 117.06968:20690 119.06036:7978 119.08534:127130 120.09319:26445 121.06448:3398 121.10100:141663 123.01145:2292 123.11656:12020 131.08533:9564 133.10101:56243 134.10873:3290 135.08044:2918 135.11665:478454 136.04390:2468 137.09586:6565 139.80583:2610 145.06339:2775 145.10138:4867 147.09146:3628 147.11702:4430 148.12454:10870 149.09622:2912 149.13239:52654 165.06909:3525 167.85973:2616 170.15082:3092 173.09586:2492 173.13300:3314 191.06979:6886 191.10638:9101 191.13420:2546 191.14314:8860 191.17941:112280	1116323	718542	2610008	3934189	3882352	5569297	4886237	2574367	3865917	5865649	3718202	3487203	2761491	2705451	3296102	2617775	3643428	5011501	5422368	5216545	5097116	4917555	2842190	2731140	4551689	4900278	4017488	3325769	4630790	5550313	5432071	4559651	2726632	4221802	6602085	5253231	2688209	5703780	4221350	5596212	6627697	5193580	2724911	442454	6706697	13261632	10893727	6110154	932187	4.39521e+06	2.23065e+06
9304	5.887	375.099	low score: Casticin	[M+H]+	null	0.92	TRUE	-1	375.1	C19H18O8	null	PJQLSMYMOKWUJG-UHFFFAOYSA-N	O=C1C(OC)=C(OC2=CC(OC)=C(OC)C(O)=C12)C=3C=CC(OC)=C(O)C3	530	FALSE	TRUE	FALSE	Normalized unit: Intensity; Annotation method: combined_ms2_pos_1	FALSE	FALSE	9304	0	0	0.99	0.03	0.03	0.75	1	1	0.94	163236	ID_01	375.09872:3679792 376.10339:622157 377.10806:81869	64.71585:2605 69.16396:2521 91.05403:12132 94.06496:7240 96.08060:6552 111.92039:2426 113.10699:11666 130.06833:4054 158.05751:11928 182.02480:4353 197.24889:2302 199.08405:48929 213.09972:10603 216.04530:3806 216.06293:17940 218.41615:2569 231.14919:15896 239.07919:8917 244.15295:2979 253.13109:1086826 257.08954:24410 275.08713:3315 284.05707:2447 287.11899:9158 289.84650:2979 325.36420:3097 331.10880:531322 349.10565:3141 356.05121:2678 375.09891:48531	0	0	13296691	9326882	13061231	18663336	8426320	13380509	17681872	10393065	14854899	9650559	14259599	13806563	7193124	16685555	12166999	8387851	16787029	9580645	8892786	11420792	15345335	16552333	11068952	13496293	9966532	19469772	9627247	13827156	12782387	6556530	15046986	12353125	8736488	20593239	9445312	16235487	16162523	13639461	14114616	9021058	15618169	9676	20023953	19600223	20083690	18991958	0	1.23732e+07	5.25821e+06
12169	10.009	513.278	low score: caudatin	[M+Na]+	null	0.8	TRUE	-1	513.28	C28H42O7	null	VWLXIXALPNYWFH-UVJZLUDHSA-N	O=C(OC1CC2C(O)(CC=C3CC(O)CCC32C)C4(O)CCC(O)(C(=O)C)C14C)C=C(C)C(C)C	530	FALSE	TRUE	FALSE	Normalized unit: Intensity; Annotation method: combined_ms2_pos_1	FALSE	FALSE	12169	0	0	0.96	0.06	0.06	0.75	1	1	0.96	4842.06	ID_02	513.27728:466536 514.28195:201569 515.28662:0	100.11193:2394 100.39918:1618 103.71400:1626 104.10690:4429 104.46035:1633 107.68771:1438 108.92139:1828 109.10121:2831 119.08476:2025 121.10115:2378 133.53493:1928 138.44604:2183 139.43169:1980 140.45515:2007 145.08147:1918 150.14856:1978 184.07330:13864 201.23885:2676 228.20378:4510 262.11887:2460 275.49734:2384 292.96741:2943 320.30170:2496 382.27057:3330 388.35287:2838 395.36023:2757 470.23920:3321 481.32904:2828 495.16287:12456 495.30814:2749 506.69904:2638 508.81790:2418 513.28210:9153 513.31586:32716 513.35529:17478	0	0	877501	1228666	1086078	1252238	155829	142944	130742	1614001	933326	931920	664179	347980	533539	506325	1029568	1201974	1014052	278235	943237	1282838	729130	148917	305364	1254892	1237548	751861	1103860	518857	1205813	154498	782964	1462693	1524962	90847	1113976	1307252	1512250	276240	798947	655891	893680	0	1451864	1206192	1267464	1296504	0	800156	493952
13103	10.244	592.338	low score: Cevadine	[M+H]+	null	0.92	TRUE	-1	592.348	C32H49NO9	null	DBUCFOVFALNEOO-HWBIYQLFSA-N	O=C(OC1CCC2(C)C3CCC4C5(O)CC(O)C6(O)C(CN7CC(C)CCC7C6(O)C)C5(O)CC42OC13O)C(=CC)C	530	FALSE	TRUE	FALSE	Normalized unit: Intensity; Annotation method: combined_ms2_pos_1	FALSE	FALSE	13103	0	0	0.66	0.14	0.35	0.6	5	0.2	0.81	94595.5	ID_01	592.33722:3254944 593.34189:1065658 594.34655:212121	79.05412:12627 81.06976:12131 83.08549:4850 86.09628:156186 91.05408:20506 91.92143:2400 93.06975:18169 95.08542:14503 100.11185:3015 104.10683:802962 105.06973:13570 107.08541:9897 109.10105:4020 116.97990:2923 117.06973:8260 119.08542:10642 120.96606:3586 121.10102:8021 124.93732:5088 129.06956:4344 131.08539:10329 133.10094:6803 135.11674:4748 145.10103:5018 146.98164:232794 147.33598:2412 164.00833:3269 167.97960:4712 170.02068:2340 173.13234:2529 176.99222:8206 184.07321:20111 188.09363:2628 240.07498:2864 292.01846:2559 307.02740:4279 321.86118:2796 387.28955:54241 406.90726:2764 409.27155:41325 419.27637:13881 433.29257:3431 451.30600:4328 474.21475:2918 489.23730:26496 508.23868:2976 517.25323:7506 521.22284:2708 524.27246:18470 526.25476:4113 533.26349:945046 560.29572:27735 574.31177:4702 591.59198:3302 592.33704:736012	0	0	3455974	8406671	7800784	2638196	1836482	1675000	4522292	5657814	6267277	5528696	3664021	1855499	1675725	1199322	2261102	6166277	4823051	3045422	6102135	2656269	4067803	1130975	5131020	3975278	2474212	2186458	4088672	3711649	2649498	1276582	3611839	4181048	3066517	4444382	2346218	5293294	4713394	3778987	4354866	1771147	3698049	0	10507363	11090203	10324289	11771221	21710	4.01846e+06	2.82389e+06
11578	8.65	474.285	low score: Chasmanine	[M+Na]+	null	0.92	TRUE	-1	474.28	C25H41NO6	null	DBODJJZRZFZBBD-XXYWQWTJSA-N	OC1C2CC3C1C(O)(CC2OC)C4C(OC)C5C6(COC)CN(CC)C4C35C(OC)CC6	530	FALSE	TRUE	FALSE	Normalized unit: Intensity; Annotation method: combined_ms2_pos_1	FALSE	FALSE	11578	0	0	0.88	0.02	0.11	0.55	8	0.25	0.73	101.57	ID_01	474.28510:951431 475.28976:347878 476.29443:0	68.33363:2956 74.90691:2398 76.29433:2740 94.99924:2618 103.42760:2457 107.08532:6032 119.08531:67646 120.08867:13926 126.66956:2193 133.06451:2892 135.08025:11514 147.84500:2302 161.16444:2616 170.04898:2300 170.42207:2600 216.25668:2774 231.95767:2629 243.56253:2542 270.68570:2635 288.95639:2503 305.28629:2315 379.62286:2802 405.70120:2789 415.21170:4921 428.27725:2530 457.23108:3592 474.28787:3452	0	5979	1596900	552510	523487	1258493	1668373	543632	570456	1443090	343187	836573	2209929	1299902	651033	893266	837846	761478	2189283	1705242	1030161	1227708	2098607	1110026	703918	2329941	970724	817902	905675	2311904	946589	930668	2203964	698869	546821	512506	1292325	2302701	2008362	770136	1222780	1134289	2277360	0	3712476	3393399	3081534	3128406	0	1.29715e+06	902209
6041	9.841	281.248	low score: Chaulmoogric Acid	[M+H]+	null	0.88	TRUE	-1	281.248	C18H32O2	null	XMVQWNRDPAAMJB-UHFFFAOYSA-N	O=C(O)CCCCCCCCCCCCC1C=CCC1	530	FALSE	TRUE	FALSE	Normalized unit: Intensity; Annotation method: combined_ms2_pos_1	FALSE	FALSE	6041	0	0	1	0.45	0.39	0.71	66	0.61	1.26	27.79	ID_01	281.24750:1545020 282.25217:346456 283.25683:0	57.03340:5954 57.06973:46672 59.06752:6086 60.45480:2827 61.08310:4360 67.05405:47469 68.24882:2854 69.06968:68901 71.04902:13915 71.08531:18595 72.07078:17854 76.75365:2242 79.05200:2344 79.05403:23416 81.06966:89311 83.04897:11303 83.08530:62344 83.45261:2411 85.02802:8904 85.06454:11574 85.07404:2790 85.10090:15174 87.08974:18739 91.05400:24457 93.06964:30098 95.04899:8375 95.08527:101263 95.08872:3679 97.06448:15183 97.09796:3025 97.10091:48833 98.07750:6465 99.04377:12992 99.08022:6388 100.09306:9740 102.10587:2307 102.10877:19297 105.06666:2685 105.06961:25947 107.08208:2873 107.08528:31019 109.06443:5349 109.09723:4314 109.10090:56168 111.08016:8925 111.11651:23833 113.05893:2758 113.09621:10834 115.11192:4236 117.12781:14016 119.08524:30869 121.10091:27989 123.08022:9042 123.11654:31278 125.09595:8392 125.13237:6155 127.07493:4825 127.11167:4818 128.11555:6229 130.13116:7782 132.14694:3956 133.10097:24818 135.11658:19778 137.09583:12355 137.13214:15058 139.11180:5211 141.12715:4940 143.08525:2795 143.13475:4753 145.10097:2793 145.14992:4761 147.11658:30735 149.13225:19974 150.02638:4811 151.11151:11642 151.14798:9288 153.12701:6438 155.08559:5098 155.10638:3450 155.14256:3842 157.10016:3006 158.15361:5071 161.13229:19452 163.14787:14108 165.06938:3341 165.12720:12027 165.16367:5504 167.14297:7111 169.10092:3512 169.15845:3263 169.25104:2681 173.17226:4119 173.39087:4150 175.14803:15990 177.12659:2522 177.16357:4229 179.14304:6909 179.17941:6153 181.10123:4906 181.15811:2881 183.17406:2763 189.16365:11716 191.17944:3323 193.10078:3946 193.15868:8441 197.13260:5062 199.14810:2946 203.17912:4506 205.19548:5022 211.14798:2662 219.21008:2834 221.18971:3748 221.22615:6784 223.20447:4401 239.23683:7507 245.22632:42567 249.14531:2590 249.18388:2473 250.72829:2769 253.19493:3428 263.20053:3455 263.23685:40859 263.28687:15174 281.13559:7605 281.15320:9709 281.17242:15898 281.18997:18203 281.20895:26051 281.22650:5256 281.24710:48967 281.26688:5997 281.29718:17929	23863281	1761865	4444016	3733855	4328772	3845441	4432726	3725371	3958872	3734035	4552669	3640998	3717780	3589013	3713024	3611215	4860507	2689105	3102999	3546995	3485554	3397569	3637846	2444177	3929991	4018028	3293541	3601467	3202513	2681515	2537648	3206209	3635288	2316817	3223379	3039420	3495779	3113143	4468293	2700828	2815646	3501131	3552890	1656227	11610688	10186352	9564890	9456532	6470889	4.47136e+06	3.47792e+06
6657	8.521	298.274	low score: Chaulmoogric Acid	[M+NH4]+	null	0.92	TRUE	-1	298.274	C18H32O2	null	XMVQWNRDPAAMJB-UHFFFAOYSA-N	O=C(O)CCCCCCCCCCCCC1C=CCC1	530	FALSE	TRUE	FALSE	Normalized unit: Intensity; Annotation method: combined_ms2_pos_1	FALSE	FALSE	6657	0	0	1	0.19	0.11	0.59	51	0.57	0.94	126.88	ID_01	298.27405:2239650 299.27872:415120 300.28338:49059	57.03344:4051 57.06983:22909 58.02869:10597 60.04435:14914 62.66556:2622 65.03857:4671 67.04164:5657 67.05417:89574 68.04942:8706 69.06982:65992 71.04913:5917 71.08544:8874 72.04433:7535 74.06003:2663 76.97694:2795 79.05416:48669 80.04939:4922 80.94773:2832 81.06982:82527 82.06505:59236 82.94482:2918 83.04901:12363 83.08546:44712 86.06002:14088 89.31590:2357 91.05418:24057 93.06982:39974 94.06516:9428 95.04907:9078 95.08218:5446 95.08545:94586 96.08069:16634 97.06485:3726 97.10112:21106 100.07564:4689 103.97819:2707 105.06972:18179 106.07320:5197 107.08547:28971 108.08073:5797 108.08878:2882 109.06487:2842 109.10114:46827 110.09650:5091 116.99926:2776 119.08553:14840 121.10112:30777 122.09647:3616 123.08060:3638 123.11683:12413 124.11211:4428 133.06479:33039 133.10091:14465 134.06813:42783 135.11685:21081 136.06181:19179 136.11159:2693 137.13246:5931 142.35809:2844 143.15718:2544 147.11671:6990 149.13255:7986 158.19041:10299 161.13237:4876 163.14821:4431 173.40102:9278 180.64265:2791 186.22157:10303 189.16371:5663 191.17973:4929 198.14902:9498 209.19022:12297 219.56009:2740 245.22722:3832 250.25320:124430 260.23920:2971 262.25327:100517 263.23755:8761 280.26385:1286390 298.15091:2713 298.27460:19819 298.34723:274008 299.16309:2795	333504	27030	5592713	3485076	2690654	9762256	5594297	1773420	2070460	7255894	2260285	3325021	4678307	7560514	2388967	1852250	2204818	2564938	6342376	4964583	2442030	8502944	4896558	1109209	2790062	3078732	9169525	2735608	2452176	5332257	6497375	5210934	4600235	5288084	5964438	1816683	2535035	5755014	7183262	5928883	6139096	7902337	4927343	119208	9180392	8374174	8202867	8095267	327760	4.55683e+06	2.67246e+06
11587	1.148	475.081	low score: Chicoric acid	[M+H]+	null	0.43	TRUE	-1	475.08	C22H18O12	null	YDDGKXBLOXEEMN-QFZCZCNSSA-N	O=C(OC(C(=O)O)C(OC(=O)C=CC1=CC=C(O)C(O)=C1)C(=O)O)C=CC2=CC=C(O)C(O)=C2	530	FALSE	TRUE	FALSE	Normalized unit: Intensity; Annotation method: combined_ms2_pos_1	FALSE	FALSE	11587	0	0	1	null	null	null	11	null	0.5	10594.8	ID_02	475.08084:223979 476.08551:0 477.09018:0	73.43235:2674 84.49295:2185 84.80737:2438 94.87048:2951 95.54978:2509 96.79078:2199 345.83591:2615 346.03851:42645 364.04947:8524 398.69138:2747	0	0	247807	97969	108105	150500	192654	350024	439986	28414	129131	133282	396267	313461	279486	325788	116213	26950	304671	409784	54407	98806	426692	365935	354578	34635	175874	301446	62078	372657	196657	300120	423005	144087	19489	627738	20731	33960	29643	498267	298054	261210	448817	0	3979	635034	599824	487085	0	231129	185029
9533	0.467	382.929	low score: Chlorfluazuron	[M+H-C7H5F2NO]+	null	0.92	TRUE	-1	382.936	C20H9Cl3F5N3O3	null	UISUNVFOGSJSKD-UHFFFAOYSA-N	N(C(=O)Nc1cc(Cl)c(Oc2c(Cl)cc(C(F)(F)F)cn2)c(Cl)c1)C(=O)c1c(F)cccc1F	530	FALSE	TRUE	FALSE	Normalized unit: Intensity; Annotation method: combined_ms2_pos_1	FALSE	FALSE	9533	0	0	0.74	0	0.03	null	70	null	0.38	20011.5	ID_01	382.92847:403015 383.93313:272539 384.93780:0	65.78466:2390 67.91065:2713 69.19398:2539 81.06979:4088 94.64116:2839 126.26425:2555 126.71413:2682 153.07405:2610 154.27293:2314 157.52359:2840 173.39148:4829 206.00168:2660 214.84015:3952 217.07877:2694 258.96368:4786 307.05344:3036 372.94394:6877 383.33109:18430	0	0	796995	658949	598417	561644	950040	932259	1028281	491298	804034	1059011	1038121	692513	774093	919210	609315	617293	670378	767355	803319	558752	1016285	982247	877097	615394	593013	901268	762716	749537	618095	636763	943649	592374	393305	704749	536487	440493	515003	663603	670312	946284	935508	0	1278279	1048850	1183476	1392019	0	720981	305273
10920	6.733	437.031	low score: Chlorimuron ethyl	[M+Na]+	null	0.8	TRUE	-1	437.029	C15H15ClN4O6S	null	NSWAMPCUPHPTTC-UHFFFAOYSA-N	C(=O)(OCC)c1c(S(=O)(=O)NC(=O)Nc2nc(OC)cc(n2)Cl)cccc1	530	FALSE	TRUE	FALSE	Normalized unit: Intensity; Annotation method: combined_ms2_pos_1	FALSE	FALSE	10920	0	0	0.98	0	0.02	0.03	27	0.07	0.53	12088	ID_01	437.03107:571832 438.03573:59953 439.04040:0	80.04908:2627 88.27995:2343 91.05395:7697 100.11176:24889 101.11520:10319 102.09138:3282 102.91448:5421 107.62118:2436 110.44386:2784 114.20873:2308 115.19345:2317 120.18509:2922 130.47673:2863 131.62782:2165 135.93556:3836 141.11790:3023 142.03218:3062 149.95158:5156 155.99527:4651 166.99959:11517 168.00784:2976 171.97169:3036 176.07028:17036 177.94690:3748 189.98251:6863 191.99516:11183 193.00264:4714 195.04501:2582 196.95778:2774 201.98308:4908 204.00627:21767 216.99362:2944 217.97719:8949 220.99649:4206 221.98810:6054 230.04674:3142 235.98889:3649 238.00082:4834 238.02713:8640 244.98865:11043 245.98389:5956 248.05881:3808 249.98303:8333 253.97774:24419 260.98285:6141 261.96643:7579 271.97574:10231 277.21915:2569 280.63367:2711 288.97821:5681 289.01138:9389 289.98669:6094 299.98209:6220 302.05600:3470 304.19275:2503 308.02444:10292 313.54016:2477 319.04041:8355 335.03595:18424 357.21527:2752 363.03067:70548 377.08060:2881 379.07004:42207 381.04089:8397 391.02570:42219 391.18024:3052 405.07758:7733 423.08920:6723 437.10556:2522 437.21445:6473	0	0	768870	455321	557997	832381	377323	573348	506699	468629	571169	383213	493574	487844	248328	519068	311985	337530	531594	349812	333621	372889	532596	537639	361123	450129	371248	506076	347344	383119	425876	285869	487999	414582	316765	542666	328201	442341	444218	397097	425307	314235	429581	0	1966023	1541952	1527839	1329053	0	501838	372587
8722	6.326	357.059	low score: Chlorophacinone	[M+H-H2O]+	null	0.82	TRUE	-1	357.068	C23H15ClO3	null	UDHXJZHVNHGCEC-UHFFFAOYSA-N	C(C(=O)C1C(=O)c2c(C1=O)cccc2)(c1ccc(cc1)Cl)c1ccccc1	530	FALSE	TRUE	FALSE	Normalized unit: Intensity; Annotation method: combined_ms2_pos_1	FALSE	FALSE	8722	0	0	0.71	0.06	0.23	0.3	48	0.06	0.61	16.67	ID_03	357.05942:411731 358.06409:76032 359.06875:14978	66.34895:2540 81.03333:2892 81.06958:3346 92.25745:2463 109.02822:15598 110.03157:3547 111.27398:3302 115.05406:10864 116.05740:3417 121.02834:6841 122.28746:2376 125.99422:2493 141.06970:79806 142.07320:12310 143.07642:7647 145.91704:2612 151.05389:4415 152.06192:10255 153.00020:9186 153.07004:2762 154.00352:4353 154.99051:2811 154.99608:29992 155.00394:4952 167.58282:2698 168.05681:3613 169.06465:23298 170.06841:5086 179.04906:3487 179.87820:2289 181.06468:22569 183.07097:9610 186.92342:2672 189.11946:2793 197.05951:23088 197.57196:2335 198.06294:5407 199.06615:5482 202.07764:8050 215.08557:5559 226.07761:9323 227.08499:4698 231.08006:7872 235.55807:2624 236.71785:2940 245.09567:6630 255.08057:6368 256.08804:4290 257.09610:29188 259.10291:10744 261.02151:18562 262.02478:49370 263.01755:185645 263.03009:30756 271.07538:7574 273.09106:58485 274.09824:21840 275.09763:35980 276.10559:8263 299.62976:2852 316.01349:2507 340.44150:2738 357.06320:236081 357.18628:3195	0	0	1397025	1166489	1541780	1962520	1208512	1466883	1751067	1305717	1051620	1145375	1093661	1102921	813152	1602480	1224723	1022132	1468269	810916	931747	884074	1498144	1442113	1139595	1345155	1179188	1230097	663758	1448588	1385842	760628	1003748	970405	1055328	1718428	1057262	992406	1020590	682669	1296109	1150932	1433354	0	2349466	2550255	2475526	2587553	0	1.212e+06	575897
9566	10.458	383.331	low score: Cholest-4,6-Dien-3-One	[M+H]+	null	0.9	TRUE	-1	383.331	C27H42O	null	XIWMRKFKSRYSIJ-GYKMGIIDSA-N	O=C1C=C2C=CC3C(CCC4(C)C3CCC4C(C)CCCC(C)C)C2(C)CC1	530	FALSE	TRUE	FALSE	Normalized unit: Intensity; Annotation method: combined_ms2_pos_1	FALSE	FALSE	9566	0	0	1	0.31	0.3	0.57	52	0.69	1.11	391.94	ID_01	383.33115:4804954 384.33581:1481880 385.34048:164075	65.03850:2633 67.05408:43376 67.23671:2410 69.06973:62655 71.04918:2262 71.08530:11885 71.69578:3359 76.52349:2669 79.05405:30899 81.06971:199108 83.08534:28227 83.27084:2462 83.38309:2240 83.40164:2589 88.07516:3149 88.41277:2265 91.05136:3480 91.05404:42614 93.06968:68464 95.04904:5046 95.08533:110128 97.10098:22143 99.04388:6777 100.96747:2543 105.06966:117403 107.08533:88586 109.10098:86731 111.11663:26954 113.05969:2830 117.06972:30624 119.08118:4179 119.08533:65323 121.10098:57255 123.08022:3239 123.11661:39204 125.13232:3340 127.11153:2940 128.06181:5431 128.10687:24828 129.06978:16940 130.07742:4982 131.08533:60529 133.10098:117072 135.11150:3243 135.11664:41789 137.13229:22640 141.06993:6123 142.07748:16812 143.08534:39821 143.98639:2813 144.09317:4717 145.10100:135631 147.11668:94203 149.13234:35602 151.14789:10610 155.08522:9989 156.09348:3404 157.10106:140839 159.11668:117294 160.64099:2805 161.13232:105833 163.14799:23502 165.16382:6545 169.10092:9109 171.11668:33068 173.13237:50645 175.14806:35725 177.16374:12041 179.17914:6042 180.44949:2831 183.08202:2690 183.11676:15963 184.07315:10095 184.12448:3345 185.13237:31734 186.99289:2757 187.14795:29919 189.12733:2352 189.16364:20497 191.17940:23377 193.19531:4285 196.00606:3763 197.13231:17669 199.14809:57554 201.16362:32066 203.17924:22788 205.19508:10988 211.14818:22831 213.16373:54991 213.79561:2789 215.17946:16446 217.19519:12741 219.21078:9129 225.16403:12952 227.17940:23534 229.19530:4552 231.21078:7983 237.16397:4310 239.17953:22426 241.19511:28762 243.21065:4216 245.22629:13595 252.18700:7429 253.19519:61132 254.20329:4339 255.21085:36278 256.26355:38366 257.22644:9274 259.24240:9184 267.21082:6934 269.22610:10825 271.24234:9785 273.22031:3283 281.22656:17135 283.24207:27248 285.25842:9785 295.24219:8969 297.25772:9143 299.27386:7543 309.25793:83768 323.27414:4350 365.32071:531865 366.32275:3214 383.25897:306986 383.33139:121386 387.20950:3727	0	42844	6119390	375073	360801	23449150	13301422	909921	475314	8536068	388539	350816	7178782	19485236	1179537	1164149	1020567	415850	7495718	7578831	334580	18800893	7525765	682578	437671	1153624	21490157	1291455	1169369	9477575	17858286	15677030	7660952	6834037	14298538	381237	1210660	6779709	8654051	9277646	9259414	25755074	7605073	13470	10570083	10254157	9602382	9786544	472148	6.81923e+06	7.028e+06
9567	12.188	383.331	low score: Cholest-4,6-Dien-3-One	[M+H]+	null	0.88	TRUE	-1	383.331	C27H42O	null	XIWMRKFKSRYSIJ-GYKMGIIDSA-N	O=C1C=C2C=CC3C(CCC4(C)C3CCC4C(C)CCCC(C)C)C2(C)CC1	530	FALSE	TRUE	FALSE	Normalized unit: Intensity; Annotation method: combined_ms2_pos_1	FALSE	FALSE	9567	0	0	1	0.31	0.52	0.65	27	0.74	1.25	42.71	ID_01	383.33124:576245 384.33591:175668 385.34057:0	62.13982:2243 62.76553:2274 64.04226:2877 64.30470:2497 67.05407:6859 69.06969:9657 71.08540:3472 77.44954:2652 79.05412:5579 80.48551:2325 81.06968:22371 83.04893:26081 83.08533:7519 91.05398:7536 93.06966:18381 95.08530:44128 96.95566:2381 97.06457:20921 97.10105:4755 101.12891:2555 105.06967:9906 105.07349:2276 107.04896:13203 107.08531:19317 109.06458:11465 109.10093:17853 109.97437:2676 111.11680:5273 112.24109:2605 114.99058:2833 117.06988:4874 119.08539:16116 121.06458:33254 121.10089:11356 123.08025:8015 123.11666:10344 126.36692:2575 129.06944:3561 131.08533:12770 133.10095:11758 135.08043:4724 135.11671:8450 137.13225:7778 143.08542:4277 145.10097:18847 147.08035:4606 147.08708:2616 147.11679:9060 147.39322:2329 149.09590:37887 149.13226:7335 156.09373:2911 157.10094:9351 158.26949:2446 159.11658:19546 161.09616:5916 161.13219:5346 163.11180:4852 165.68680:2984 171.11684:9866 173.13237:6000 175.11148:10629 175.14827:5086 177.12727:102555 185.13240:7276 187.14792:5075 189.12746:9681 189.16373:6011 191.14302:11550 193.19495:5700 197.13277:4273 199.14830:5514 200.11952:3335 201.12729:5353 205.19542:6050 207.21054:17489 211.14835:3074 213.16330:4404 215.14314:13695 217.15849:4662 219.21051:4234 228.89458:2537 229.15865:9032 229.99661:3251 239.18031:3818 253.19551:6294 269.22546:2906 271.20639:8103 287.27280:4431 299.27344:16537 301.28934:12995 308.10608:2460 325.28882:12463 365.32047:32204 383.33127:291457	9432	12379	793127	397613	390258	1636372	923244	459707	387348	1986839	466347	493844	1013420	1097491	383524	493282	417451	626057	1321180	969142	663210	1795828	1322700	495645	745894	717343	1639363	451520	512861	1516579	1457740	1226284	1407739	1495169	1798911	497073	693510	1949966	2019223	1329778	1582079	1521515	1363372	18720	1909354	2146294	2030016	2243436	161513	1.04063e+06	642319
9703	11.173	387.363	low score: Cholestan-3-One	[M+H]+	null	0.92	TRUE	-1	387.362	C27H46O	null	PESKGJQREUXSRR-UHFFFAOYSA-N	O=C1CCC2(C)C(C1)CCC3C4CCC(C(C)CCCC(C)C)C4(C)CCC32	530	FALSE	TRUE	FALSE	Normalized unit: Intensity; Annotation method: combined_ms2_pos_1	FALSE	FALSE	9703	0	0	1	0.44	0.42	0.56	81	0.67	1.23	131.32	ID_01	387.36255:1833774 388.36722:501399 389.37188:93750	67.05405:14586 69.06973:21666 71.04905:5175 71.08538:9828 73.28451:2540 79.05408:7510 81.06972:28896 83.08308:2738 83.08537:29954 85.06461:80313 85.10107:4780 91.05405:11822 93.06969:25834 95.08536:54257 97.06465:11595 97.10098:11151 101.09594:4657 105.06976:17492 107.08533:36000 109.10100:34247 111.08047:3325 111.11685:6545 119.08537:21220 121.10104:29467 123.11660:20229 124.42815:2419 131.08548:6631 131.57327:2515 133.10103:24590 135.11668:23862 137.13243:7579 145.10103:16011 147.11671:21887 149.13231:16785 159.11688:15121 161.13240:19509 163.14807:14964 165.12776:4433 165.16290:2856 166.06406:2476 173.13231:4446 173.40179:5819 175.14809:21271 177.16368:5648 179.14299:4429 184.07344:3098 187.14798:9056 189.16382:8780 189.25685:2294 191.18053:3653 193.19559:4760 201.16362:5725 203.17964:6168 205.19511:7626 207.17378:4292 207.21124:4823 215.17929:6165 217.19481:4402 219.17395:4075 219.21074:8276 221.19043:6565 229.19501:3319 233.19009:15727 233.22633:6258 243.21089:7494 247.24283:3619 257.22644:3947 259.24194:9006 261.25790:3317 273.25742:6180 275.23639:6635 279.53299:2814 287.27383:20054 300.41846:2362 301.28860:8752 334.38699:2388 369.31702:2807 369.32639:3045 369.35196:25772 375.19064:2572 387.23669:5809 387.32373:306026 387.36255:133382	0	0	1412062	1307589	918745	1920933	1022237	854961	972139	1734272	949497	1062759	1027123	1298738	1328373	1382466	1075197	1137265	1226334	1017423	1135274	1696285	1525717	683295	1142208	1899604	1793544	1582081	1220494	1299287	1860173	1109409	1427190	1459053	1594439	862068	1200212	1398432	1643057	1148716	1271391	1602379	1449455	0	3063703	2656864	2927075	2608488	0	1.32465e+06	643137
10340	11.127	411.345	low score: CHOLESTANE	[M+K]+	null	0.92	TRUE	-1	411.339	C27H48	null	XIIAYQZJNBULGD-LDHZKLTISA-N	CC(C)CCCC(C)C1CCC2C3CCC4CCCCC4(C)C3CCC12C	530	FALSE	TRUE	FALSE	Normalized unit: Intensity; Annotation method: combined_ms2_pos_1	FALSE	FALSE	10340	0	0	0.84	0	0.01	0.04	21	0.19	0.47	101.36	ID_01	411.34473:711225 412.34939:255274 413.35406:0	67.05418:6296 69.06979:5262 71.08537:3874 72.43501:2524 74.05991:12110 74.09629:4850 79.05402:4210 80.94768:2229 81.06974:12687 83.08540:7236 85.06470:3177 86.09637:3497 88.11200:3811 93.06989:4282 95.08539:10047 95.19223:2779 97.10116:4814 99.08060:3148 100.11192:16662 105.06976:7071 107.08560:5349 109.10097:9518 119.08562:5211 121.10123:5752 123.11678:5213 131.08516:3289 133.10117:3922 137.13271:5026 138.10280:2679 143.08569:4247 145.10136:3392 163.14853:3267 179.08539:3838 206.23376:2613 267.21213:3215 312.32712:11854 324.32727:13037 352.90170:2850 379.24783:4829 393.31604:6027 393.35184:5750 411.09375:4141 411.17343:19661 411.34607:345363 414.28650:3302	221816	20242	1994372	2089353	1577655	1881101	845990	1291041	1446613	1682655	1553306	2279504	1974652	1286027	1748601	1521883	1861064	1772683	1139202	898722	1799830	1574480	2164468	737295	1961988	2696817	1338696	2199967	1912245	1138218	1492512	767541	2054640	1120871	1075209	1163035	1906790	1107740	1631316	1202916	1198999	1451776	2123370	46611	2858249	2887632	2898554	3263734	31160	1.56925e+06	726805
9132	0.835	369.352	low score: Cholesterol	[M+H-H2O]-	null	0.73	TRUE	-1	369.352	C27H46O	null	HVYWMOMLDIMFJA-UHFFFAOYSA-N	OC1CC2=CCC3C(CCC4(C)C(CCC34)C(C)CCCC(C)C)C2(C)CC1	530	FALSE	TRUE	FALSE	Normalized unit: Intensity; Annotation method: combined_ms2_pos_1	FALSE	FALSE	9132	0	0	1	0.5	0.7	0.64	61	0.66	1.42	15.82	ID_03	369.35168:924496 370.35635:264575 371.36102:0	67.05402:14902 69.06968:12084 71.08532:7865 77.03861:2673 78.75905:2476 79.05401:8391 81.06964:37558 83.08527:18173 85.89474:2351 90.05473:3984 91.05396:11923 93.06956:17851 95.08523:50748 95.12574:2493 97.10090:8609 102.69955:2426 105.06953:24821 107.08525:18714 109.10085:39387 110.95168:2718 111.10731:2449 111.11652:6590 111.74795:2674 112.05025:2347 116.35664:2408 119.08526:24799 121.10095:12788 123.11645:18039 125.13199:2630 131.11751:2995 132.07649:34016 133.10083:18455 135.11652:34900 136.06145:4212 137.13202:9172 140.81595:2383 145.10080:5201 147.11043:3917 147.11656:63068 149.13222:18122 151.14790:5014 159.11679:5004 161.13222:54841 163.14767:7951 165.16383:4045 173.13263:3769 175.14790:20739 177.16330:3644 179.17923:4430 186.92003:2784 187.14760:5050 189.16354:8233 193.19473:5158 201.16377:9321 203.17908:8559 215.17944:14014 215.22205:2650 217.19514:4676 219.20990:4804 229.19489:7499 233.22598:9419 243.21080:15971 245.22589:3459 247.24261:4805 257.22614:6473 259.24182:12544 273.25778:4974 284.18298:2492 287.27328:10249 369.21387:7233 369.24945:7198 369.35172:142136	119480	153611	20213	3470719	3539953	7260948	4339271	4112235	2353754	3115661	5374155	6941755	3835043	5478371	5125821	3037672	6761635	9494148	11438848	5727937	4575963	5261592	8998023	5420451	5921666	6169374	7944843	10754543	5056860	10089676	5022711	4484777	4639135	11595510	7292682	9136741	11766471	12040188	9035114	8963906	10476850	6550085	8603351	4292434	7446772	11473728	11525486	11362291	8234000	6.64972e+06	3.2339e+06
9142	12.328	369.352	low score: Cholesterol	[M+H-H2O]-	null	0.92	TRUE	-1	369.352	C27H46O	null	HVYWMOMLDIMFJA-UHFFFAOYSA-N	OC1CC2=CCC3C(CCC4(C)C(CCC34)C(C)CCCC(C)C)C2(C)CC1	530	FALSE	TRUE	FALSE	Normalized unit: Intensity; Annotation method: combined_ms2_pos_1	FALSE	FALSE	9142	0	0	1	0.57	0.76	0.67	61	0.74	1.51	245.16	ID_01	369.35193:7093212 370.35660:2082880 371.36126:309445	61.73888:2184 65.65435:2928 67.05424:106760 69.06989:91966 71.08556:52398 77.03866:5650 77.74564:2330 79.05425:65874 79.57262:2452 81.06989:295515 83.08553:126630 85.10119:21811 91.05424:86982 93.06989:142923 94.94372:2494 95.04922:7027 95.08554:334670 97.10121:85165 100.28360:2304 103.05450:3042 104.18603:2692 105.06989:182150 107.08554:160449 109.10120:283283 111.11684:67896 117.06992:10803 118.84543:2384 119.08558:151704 121.10121:136864 123.11688:129384 125.13252:23789 128.08600:2455 131.08557:29764 133.09540:5104 133.10123:155129 135.11690:317922 137.13254:43105 139.14851:5068 142.01051:2582 145.10127:37340 147.11691:475478 147.93314:2710 149.13255:170934 151.14819:31917 151.19290:2420 157.10124:3309 158.10971:2827 159.11697:54715 161.13260:477240 163.14819:68627 163.15546:4792 165.16393:30519 173.13268:27838 175.14827:192290 177.16394:27605 179.17958:35066 187.14825:33065 189.16402:89849 191.17953:16460 193.19524:33173 201.16399:61702 203.17963:85173 205.19525:39766 207.21094:20268 215.17967:118791 215.19154:5161 217.19531:53757 219.21098:51385 221.22650:7272 229.19533:58819 230.68997:2628 231.21107:12866 233.22662:67672 233.23938:4835 235.24213:6836 241.19583:5022 243.21101:96747 245.22688:23444 247.24237:32732 255.21112:4703 257.22678:63006 259.24234:83358 261.25790:14433 271.24240:8591 273.25800:51401 277.32312:2464 285.25751:8458 287.27380:63703 299.27344:12093 313.28928:14798 360.99811:3186 369.35202:1157218 370.19611:2798	29335	0	22937952	35202415	36815588	43060092	13295137	14100295	10579517	63487001	31213302	41412543	30538023	23034501	27836887	27315831	40999498	52868051	27621744	21590942	43083202	53864711	37588469	15421627	22356186	62684162	44527303	38868390	50989773	31822668	50575249	20013139	37184386	48474980	51837260	15143390	45480263	48525560	48557227	25413848	35972797	28735237	36684404	106663	31015440	37334267	40198774	42510848	730610	3.28498e+07	1.59543e+07
9145	11.228	369.352	low score: Cholesterol; LC-APPI-QQ; MS2; CE	[M-H2O+H]+	null	0.67	TRUE	-1	369.352	C27H46O	null	HVYWMOMLDIMFJA-LBHVWCRMSA-N	CC(C)CCCC(C)C1CCC2C3CC=C4C[C@@H](O)CCC4(C)C3CCC12C	530	FALSE	TRUE	FALSE	Normalized unit: Intensity; Annotation method: combined_ms2_pos_1	FALSE	FALSE	9145	0	0	1	0.09	0.12	0.75	1	1	1.03	9.95	ID_01	369.35193:515219 370.35660:105334 371.36126:0	61.99836:2726 65.48532:2769 67.05408:10537 69.06972:8761 70.07305:3357 71.08544:4053 74.41856:2225 74.42101:2284 79.05408:5384 81.06969:19161 82.07299:4990 83.08526:5038 84.01584:2373 85.10092:4452 91.05409:6577 93.06976:6039 95.08528:15020 96.08869:3697 97.10096:6671 105.06524:2321 105.06976:6962 106.07297:3802 107.08546:4802 109.10100:6360 111.11649:3040 117.70566:2345 119.08530:4870 120.08931:2651 121.10119:4753 123.11672:3500 123.95304:2461 131.08519:4013 133.10092:6698 133.12167:2493 134.10439:4622 135.11670:5344 141.66367:2578 142.86472:2293 145.10126:5883 146.10432:7541 147.11661:8652 148.12000:4190 149.13272:2658 159.11684:6121 160.12022:6978 161.13226:4420 163.14804:3285 174.13589:3061 368.63998:2544 369.12650:3281 369.25732:4525 369.27704:34305 369.29828:70655 369.34418:38549 369.42917:5384	0	8648	649109	578155	417880	1053853	529294	560646	493485	805913	456161	463914	708449	728316	774108	462656	458469	528037	755336	602859	512301	1059973	953290	370348	583324	480214	1103654	610530	575698	927042	1128495	766128	639623	630726	694318	644840	507232	679274	812753	925741	914878	1028031	652813	195502	2584720	2787731	2913704	2405597	503979	808730	614057
15009	12.194	817.592	low score: Cholic acid	[2M+H]+	null	0.61	TRUE	-1	817.582	C24H40O5	null	BHQCQFFYRZLCQQ-OELDTZBJSA-N	O=C(O)CCC(C)C1CCC2C3C(O)CC4CC(O)CCC4(C)C3CC(O)C12C	530	FALSE	TRUE	FALSE	Normalized unit: Intensity; Annotation method: combined_ms2_pos_1	FALSE	FALSE	15009	0	0	0.8	0	0.46	0.01	24	0.04	0.64	9784.67	ID_02	817.59290:243945 818.59756:62305 819.60223:0	87.09977:5089 88.07725:1273 93.12640:1283 94.06123:1309 98.65715:1755 98.98412:17131 104.10695:6529 108.20382:1453 124.40208:1724 124.99982:83887 126.00309:2965 132.12523:1849 146.98172:2331 172.94829:2306 184.07344:768804 185.07684:87777 217.99400:2633 448.84552:3028 550.33374:3123 577.51880:3833 635.50153:3191 758.51538:2979 759.50189:3653 816.58569:5196 817.59406:188999 818.57037:5423	12865	0	246543	337442	342689	438522	169820	256289	263115	576752	398184	385616	348277	322189	388156	431465	335457	529936	386796	288506	486193	563431	505925	272025	450819	456896	569169	578204	539699	455732	460363	284461	491917	524952	449973	328134	468398	531721	550573	380387	570199	478337	526463	0	1047785	850366	884733	979978	0	431540	217464
9156	9.709	370.214	low score: Cilostazol	[M+H]+	null	0.9	TRUE	-1	370.224	C20H27N5O2	null	RRGUKTPIGVIEKM-UHFFFAOYSA-N	O=C1NC2=CC=C(OCCCCC3=NN=NN3C4CCCCC4)C=C2CC1	530	FALSE	TRUE	FALSE	Normalized unit: Intensity; Annotation method: combined_ms2_pos_1	FALSE	FALSE	9156	0	0	0.63	0.03	0.11	0.45	26	0.15	0.56	21.91	ID_01	370.21445:120283 371.21911:179367 372.22378:41974	67.05407:7382 68.89980:2282 69.06977:4557 73.99440:2562 79.05438:2922 81.06980:9592 83.08541:5976 91.05727:5121 93.06969:6896 93.73213:2329 95.08546:8606 97.10098:3040 99.04360:3529 100.11187:19488 103.33330:3098 105.06968:6625 107.08534:7720 109.10098:8666 119.08528:7090 121.10104:7105 123.08002:3549 123.11692:5804 131.08539:4533 133.10089:6832 135.11658:7619 137.09592:4011 143.08554:4909 145.10124:4109 147.11676:12014 149.13261:3345 154.67604:2594 155.08572:2559 157.10132:3805 159.11658:9609 161.13214:5769 161.89822:2598 162.13585:2764 169.10117:3179 171.11673:7047 173.13306:4097 183.11633:3159 187.11205:6235 197.13246:13883 207.13713:2639 211.14838:6791 225.16365:4579 227.18008:3534 243.13789:16185 243.21053:4786 253.19522:37556 271.20563:24874 285.00934:3018 286.48633:2553 289.17239:8954 299.20065:26975 307.18246:21723 355.07037:5331 370.20993:19335 370.24484:27464 370.26758:4640 370.35397:4677	85030	0	785953	781046	690586	930432	732805	776302	797196	771235	739943	1089686	820331	906651	908600	784037	811299	759477	632001	612524	760870	760626	823018	649048	904479	1115155	946343	1042749	873232	657987	688480	618122	866975	657825	605392	696589	873886	584035	703536	728600	704991	841083	839751	0	3683387	3302185	3849257	3788711	0	958805	849665
6970	6.732	307.111	low score: Cimifugin	[M+H]+	null	0.92	TRUE	-1	307.11	C16H18O6	null	ATDBDSBKYKMRGZ-ZDUSSCGKSA-N	O=C1C=C(OC=2C=C3OC(CC3=C(OC)C12)C(O)(C)C)CO	530	FALSE	TRUE	FALSE	Normalized unit: Intensity; Annotation method: combined_ms2_pos_1	FALSE	FALSE	6970	0	0	0.99	0.13	0.17	0.75	1	1	1.06	21.79	ID_01	307.11130:843321 308.11597:122954 309.12063:0	60.29988:2515 61.16517:2367 62.00579:2956 65.03841:3129 67.05418:2892 69.04469:26604 70.06516:4318 70.18379:2383 70.64449:2878 74.00591:10385 79.05415:2378 83.06040:6815 83.46939:2605 84.04453:2972 86.09634:3101 87.02628:17060 88.40250:2329 89.01663:5819 91.05418:153998 93.07003:2360 94.78464:2670 95.08497:2309 100.17265:2410 101.13159:2746 102.03709:3448 104.05283:2689 107.08540:8395 109.06478:2789 109.10105:2990 114.03717:32829 115.02113:3973 117.07107:3199 121.10103:2786 123.04154:6707 126.03718:28218 128.05267:7186 131.08478:3029 132.10197:3466 134.26198:2937 134.33763:2796 135.08052:5821 135.25836:2483 136.07574:3043 136.96773:2315 143.06371:69534 144.04771:3503 153.09113:8092 160.04259:15523 172.04250:5394 175.08664:3384 189.06927:375442 193.08369:15061 207.09854:2677 243.09465:6889 261.10599:17864 289.10056:29650 307.11133:149616 307.15189:50398 307.18832:7795 307.22498:3425	14115	2826	1860214	1076322	1577945	2910357	1059999	1936216	2339402	1654625	2104305	1156910	1933249	1880929	935866	2327968	1427563	1233254	2348267	1413919	1223497	1671280	2356608	2526188	1676249	2021127	1603681	2622607	1384229	1876776	2011436	1232243	2384445	1778897	1367470	2834449	1443338	2022863	2098362	1832782	1990131	1496211	2287948	2832	3074255	2948109	3393369	3268790	0	1.78825e+06	796053
7824	2.376	331.166	low score: Cinchonine hydrochloride	[M+H]+	null	0.65	TRUE	-1	331.16	C19H23ClN2O	null	IMUHWLVEEVGMBC-PAAXXVDQSA-N	Cl.OC(C=1C=CN=C2C=CC=CC21)C3N4CCC(C3)C(C=C)C4	530	FALSE	TRUE	FALSE	Normalized unit: Intensity; Annotation method: combined_ms2_pos_1	FALSE	FALSE	7824	0	0	0.86	0.04	0.22	0.09	19	0.11	0.61	10.66	ID_01	331.16547:386816 332.17013:0 333.17480:0	71.08541:3588 72.71946:2459 90.08951:2588 95.08534:6108 98.98405:6088 102.25406:2623 109.10101:3298 111.11608:2459 120.08051:26919 159.68649:3498 164.68939:2415 166.08609:16693 199.26042:2530 210.36606:2845 291.16641:2606 301.04001:2565 313.27420:9875 331.20905:5061	0	0	515334	269780	293142	290078	375250	338820	421137	247447	239925	307884	332703	512642	155426	532312	265719	218716	366804	298977	181229	299732	229530	236991	259482	198815	292235	275143	249751	320168	173187	228154	280463	212426	210859	256800	168795	251424	152695	344496	246315	233212	378683	0	904669	973381	540781	645033	0	300542	188171
7860	10.456	332.143	low score: Ciprofloxacin; LC-ESI-ITFT; MS2; CE	[M+H]+	null	0.92	TRUE	-1	332.14	C17H18FN3O3	null	MYSWGUAQZAJSOK-UHFFFAOYSA-N	OC(=O)C1=CN(C2CC2)C2=CC(N3CCNCC3)=C(F)C=C2C1=O	530	FALSE	TRUE	FALSE	Normalized unit: Intensity; Annotation method: combined_ms2_pos_1	FALSE	FALSE	7860	0	0	0.95	0.07	0.08	0.74	2	0.5	0.88	93.34	ID_01	332.14359:1340205 333.14825:344368 334.15292:0	59.99830:2712 60.99065:27612 63.00628:3597 67.05409:32292 68.05744:5197 69.06971:53976 70.06509:2433 70.07309:9883 71.08535:12656 72.08868:3883 72.90149:3138 76.00150:3031 76.02140:10385 78.01717:21151 79.05398:5730 81.06971:47639 82.07298:9087 83.08536:38859 84.08873:5884 85.10101:10050 86.98976:3676 87.02609:14215 88.02143:5517 88.02948:6188 88.03909:7204 88.22067:2375 88.98553:13835 89.02193:32381 90.01707:10511 91.05406:31339 93.06985:3935 95.08533:63010 96.08868:13781 97.10098:25718 98.10428:4870 101.02190:5174 101.04185:4448 102.04531:4845 103.03755:16302 105.06981:6363 106.99606:8876 109.10094:34551 110.10431:10985 111.11664:11665 118.04839:11340 119.08553:4953 121.10072:3437 123.11661:12262 124.12004:5956 125.13252:2554 129.05420:2383 131.08524:10023 134.98996:2350 137.13213:7006 138.13539:3574 138.31615:2582 141.74710:2756 143.08557:2856 145.10088:2661 147.02728:2772 147.11668:8708 151.14824:4085 161.13251:2982 163.14821:2717 173.13254:9811 187.14806:106286 195.61243:2370 196.76917:2508 199.14819:12885 200.89424:2982 226.25298:110417 226.26581:5351 227.25636:22980 228.25964:25960 238.25362:3716 240.24040:4600 240.26866:11355 241.19803:3986 242.20200:2871 243.19414:13002 254.09673:4983 258.25137:3063 269.21045:9153 269.22641:42962 284.24094:5454 285.24377:6704 286.23666:48100 291.19907:2775 297.22174:7547 313.27390:5626 314.22290:3100 314.27713:15374 315.21622:42502 315.23117:4643 317.12027:4027 330.12790:3974 331.24991:18459 332.14374:120833 332.24380:296018 332.33142:56929	0	0	1924046	3376692	2568546	1834026	1113153	2170527	2010647	1586995	2528423	3788814	2003228	1414623	2648990	2299206	2581492	2627133	1324809	775630	2650796	1651828	2237808	1703674	3161908	4657571	1688874	3109554	2773805	1462196	1441825	1024126	2037362	1329233	1295734	1812839	3373177	1316620	1674837	1255656	1269487	1194110	1982760	0	2406570	2191310	2416438	2319052	0	1.9187e+06	959275
6438	0.678	292.103	low score: Circumdatin F_130023	[M+H]+	null	0.92	TRUE	-1	292.109	C17H13N3O2	null	QMACPZZZSHLKJM-JTQLQIEISA-N	O=C1NC(C2=NC=3C=CC=CC3C(=O)N2C=4C=CC=CC14)C	530	FALSE	TRUE	FALSE	Normalized unit: Intensity; Annotation method: combined_ms2_pos_1	FALSE	FALSE	6438	0	0	0.82	0.02	0.07	0.21	20	0.25	0.57	47.58	ID_02	292.10272:879049 293.10739:119311 294.11206:0	59.65184:2280 59.99485:2454 60.04427:21951 61.02835:3273 65.03845:7465 67.05409:8871 68.04929:10197 69.03333:8031 70.06499:7165 72.12064:2868 73.02832:4309 73.18867:2396 74.05984:6859 76.22066:2439 79.05414:4621 80.04930:39177 81.03332:9817 82.06487:7382 84.04423:19415 84.08073:3851 85.02821:11192 88.03912:3761 92.04949:3107 93.03341:4372 94.02840:3410 94.06500:7150 95.04890:8869 95.73710:2454 96.04418:16232 97.02816:26854 98.05990:4762 100.03913:7379 101.02315:2751 102.05476:4981 103.03875:10054 104.04942:3023 106.06488:7034 107.04882:3143 108.04416:10856 109.02828:7339 110.05984:16175 112.03544:3013 112.03911:20566 120.04414:12776 120.06538:4137 121.02820:136902 122.05985:14613 123.04385:17730 124.03917:11099 124.07560:4321 125.02312:10965 126.05478:14283 128.03410:14263 130.04968:11239 132.04402:6095 134.05988:9588 136.03918:16836 138.05475:15113 139.03885:3370 140.03416:4169 140.05258:5237 140.07056:3229 142.04947:7771 143.05740:2792 144.06558:3628 145.06044:3893 146.04475:3752 148.03900:3816 148.06023:6515 150.05481:21085 151.03400:2516 151.03879:24727 152.07063:5720 153.05470:2530 154.04970:14064 155.41422:2701 156.06529:4889 159.07639:6191 166.04965:15859 167.03375:67472 168.06544:7586 169.04970:3705 170.06364:4969 171.07091:7244 172.06033:12686 173.05550:2572 178.04987:15136 179.03374:29755 182.04446:6736 184.06032:10648 185.04407:3469 186.07576:7944 191.06599:3589 196.06029:24486 197.04434:55041 206.77362:3113 208.06059:3802 214.07100:25509 215.05476:11244 226.07071:9282 232.08157:22268 238.07092:5655 250.09277:7286 256.08148:13480 263.14664:4001 273.25461:2790 274.09222:68872 274.10751:4804 292.10287:24530	1251	0	2426684	4430644	4511139	1290103	1253772	1368536	4639470	2652400	4332239	4042051	3252404	1529693	1554644	1936464	1906446	4088993	2226735	3376855	4284960	1570441	3199441	1514382	4185047	1574450	2295854	1396512	2593346	3239079	1558342	2269324	2078743	3205108	1926188	1856881	1590468	2318930	2773763	1919387	1980169	1653359	3025679	68538	5181148	4442675	4198417	4912610	61806	2.5244e+06	1.35979e+06
7529	11.139	321.315	low score: cis-13-Docosenoic acid	[M+H-H2O]+	null	0.18	TRUE	-1	321.315	C22H42O2	null	DPUOLQHDNGRHBS-KTKRTIGZSA-N	C(CCCCCC/C=C\CCCCCCCCCCCC(=O)O)C	530	FALSE	TRUE	FALSE	Normalized unit: Intensity; Annotation method: combined_ms2_pos_1	FALSE	FALSE	7529	0	0	1	null	null	null	23	null	0.5	128502	ID_01	321.31540:1444537 322.32007:348305 323.32473:0	67.05400:16475 69.06965:40907 71.08530:29820 73.09424:2299 79.05399:7032 81.06962:36724 83.08527:31461 85.10090:17602 93.06953:7236 95.08521:32014 97.10087:27482 107.08510:7691 109.10083:22212 111.08030:4076 111.11653:12988 121.10081:10680 123.11651:9746 125.13226:2635 125.14483:2460 126.05857:2305 135.11652:11636 137.13213:6264 139.34540:2444 148.73605:2831 149.13216:9889 150.36404:2724 250.93877:2665 260.46506:2928 292.23898:9756 293.23129:66194 303.30457:21962 321.13031:7890 321.16751:8439 321.20303:10150 321.21936:18285 321.23999:39997 321.26202:17127 321.27673:9487 321.31512:121400	222906	47368	2025454	118661	125455	116059	95267	121669	106590	177320	102845	78855	2367274	88371	124400	261658	122762	227572	79973	56322	118630	155945	3205651	95449	113698	224787	177855	173378	156606	98063	106688	84972	3231014	218702	153253	192650	180986	469165	126664	104418	674261	120830	3493167	44659	2665314	2515988	3385184	3256512	98320	659379	1.1017e+06
1926	6.063	149.06	low score: cis-Cinnamic acid	[M+H]+	null	0.98	TRUE	-1	149.06	C9H8O2	null	WBYWAXJHAXSJNI-UHFFFAOYSA-N	OC(=O)C=CC1=CC=CC=C1	530	FALSE	TRUE	FALSE	Normalized unit: Intensity; Annotation method: combined_ms2_pos_1	FALSE	FALSE	1926	0	0	1	0.44	0.32	0.75	1	1	1.3	72.64	ID_01	149.05959:9408762 150.06425:927831 151.06892:21904	50.01515:7367 51.02285:59209 53.03849:13799 53.55976:2326 56.96469:77962 65.03847:54155 70.98052:2861 72.80048:2439 77.03846:394374 78.99694:7308 79.05408:10842 81.06989:5397 84.55538:3022 84.95956:366111 91.05407:12286 91.05714:5804 93.03338:7078 93.06977:10702 94.04121:19074 95.04900:1266192 97.00747:18707 97.05326:3882 102.97012:49583 103.05420:4911 104.72710:3802 105.03342:3395917 105.04415:614877 105.06951:9930 105.34127:4486 106.04169:3285 106.99164:3563 107.04862:3150 107.08562:4496 109.06471:4831 111.02321:16718 111.04394:7671 116.87036:3030 116.98575:6907 119.08568:3586 120.98074:11559 121.02828:35373 121.03950:15646 121.06444:5390 121.10130:4803 125.00237:10430 130.61177:2583 131.04907:3201 133.06465:5361 134.99658:5311 139.01855:3339 148.54214:3020 149.02342:129004 149.05965:2272460 149.09589:29320 149.13252:4520 151.02409:10741	11979367	1185574	17743377	17094198	16196025	17652483	19645618	15786148	18711033	15068800	16585283	17283925	17615798	16140858	15836290	18641535	21712772	15152187	14534550	15537923	17982957	15361224	16905110	15714941	26594557	16772916	16919909	16062091	15103600	14849404	14852651	15786113	17324051	15304696	15402363	13485279	15421719	14044212	12676156	15141856	16739854	16739746	16771004	1009871	26372945	28515514	28281808	29109442	1967167	1.64759e+07	5.5113e+06
713	4.749	113.023	low score: Citraconic acid	[M+H-H2O]+	null	0.92	TRUE	-1	113.023	C5H6O4	null	HNEGQIOMVPPMNR-IHWYPQMZSA-N	C(=C(\C(=O)O)/C)\C(=O)O	530	FALSE	TRUE	FALSE	Normalized unit: Intensity; Annotation method: combined_ms2_pos_1	FALSE	FALSE	713	0	0	1	0.19	0.22	0.8	2	0.5	1.05	9.92	ID_01	113.02323:418975 114.02790:0 115.03257:0	55.01776:2869 55.05410:8132 55.38744:2360 56.04939:5748 57.03351:5246 57.26524:2429 57.90024:2545 59.13908:2320 62.07471:2328 65.03838:3886 65.98110:2321 67.05406:22685 69.04459:3708 70.02855:8840 70.06503:6435 71.04895:8045 81.27429:2707 83.04898:4116 83.08537:5689 84.08057:7260 84.08864:2763 85.02820:53060 85.06469:6446 95.04890:7915 95.08533:8721 96.00790:5168 112.07558:2742 112.99957:39354 113.01898:5444 113.02312:50627 113.03044:2791 113.03432:19246 113.05945:12414 113.07077:9454 113.10708:108639	326893	907329	1421003	1446092	1293822	1421637	1344661	1458205	1459991	1311725	1338760	1314063	1527996	1311786	1318621	1251247	1398635	1105607	1325562	1028653	1228529	1182482	1205520	1332420	1342315	1370761	1131851	1340445	1131579	1034962	981883	958411	1344008	1302397	997651	1062077	1084847	966488	904213	895705	980968	1078182	1146353	98410	2028078	2113816	1710850	1474621	600760	1.21108e+06	338635
3244	1.04	193.034	low score: Citric acid	[M+H]+	null	0.57	TRUE	-1	193.034	C6H8O7	null	KRKNYBCHXYNGOX-UHFFFAOYSA-N	O=C(O)CC(CC(=O)O)(O)C(=O)O	530	FALSE	TRUE	FALSE	Normalized unit: Intensity; Annotation method: combined_ms2_pos_1	FALSE	FALSE	3244	0	0	1	0.5	0.58	0.79	7	0.86	1.45	15.21	ID_02	193.03429:611997 194.03895:0 195.04362:0	53.20528:2766 54.48327:2438 55.01778:8087 55.05414:3967 55.57469:2636 56.96480:5353 57.03346:3013 58.99489:4912 59.04905:17479 60.95771:2970 61.02826:7213 61.54976:2781 62.13903:2517 63.55485:2663 66.36641:2501 67.05408:9828 68.99699:254048 70.95782:2651 76.02141:4623 79.05411:7288 81.03334:2836 81.06980:8754 84.95978:5896 85.11901:2363 86.00568:3039 87.00755:27837 91.05418:8166 93.06967:3213 95.04925:6339 95.08531:11317 98.09644:4124 98.98454:2485 99.09972:4733 100.99099:3495 102.96868:5035 105.07001:6470 109.06480:5591 109.10098:4499 111.00758:93151 115.00259:15971 118.96358:2577 119.08556:5377 120.97866:4647 121.00755:3282 121.89021:2732 122.02702:9510 123.08037:2792 129.01819:386383 132.01144:6887 132.95828:6151 133.10107:4424 136.06174:8452 136.93097:3488 139.00256:187390 147.02908:24917 154.94179:5912 157.01324:100859 162.71022:2601 164.96933:10117 165.00720:5040 172.95215:4721 173.74588:2843 174.14911:4703 175.01787:5225 175.05368:4833 175.15324:3399 192.15945:3463 192.96144:3465 193.06332:3224 193.09680:2434 193.12256:8237 193.16235:9173	0	0	714262	775974	667305	698053	927871	467224	1175217	556718	800692	1018928	1002310	1544413	570171	568387	396583	773382	1315205	1781228	886068	1007039	1160691	511192	1053287	410427	1377295	528884	405468	1360254	754952	1519330	1195027	956593	512997	1203434	452188	771401	816367	1365349	1680047	1535129	1290205	2918	2056861	2050314	2194426	2397172	0	963454	571671
3710	1.043	210.061	low score: Citric acid	[M+NH4]+	null	0.92	TRUE	-1	210.061	C6H8O7	null	KRKNYBCHXYNGOX-UHFFFAOYSA-N	O=C(O)CC(CC(=O)O)(O)C(=O)O	530	FALSE	TRUE	FALSE	Normalized unit: Intensity; Annotation method: combined_ms2_pos_1	FALSE	FALSE	3710	0	0	1	0.22	0.43	0.31	8	0.5	1.01	62.07	ID_01	210.06079:2190440 211.06546:269400 212.07013:0	52.92067:2283 53.37269:2496 55.01779:2910 55.05418:3401 61.02835:5079 62.66870:2480 67.14208:2427 68.99697:134304 74.75090:2324 87.00753:20152 93.57369:3167 111.00754:64011 115.00248:11754 116.69624:2326 124.86527:2719 129.01816:454634 139.00253:167258 140.71910:2407 147.02879:119253 148.44522:2556 157.01318:177571 158.33812:2478 175.02380:80318 192.10237:5733 193.03461:7194 210.08795:2857 210.11275:8383 212.19785:2516 213.18671:2742	2904	0	2973764	2428408	1722798	3314585	4186939	2307351	5188806	2679457	3256672	3241498	4684739	5757519	2108661	2294803	1684397	2448867	4552103	5379632	3323972	3866251	4272974	2254717	4447707	1380334	4446538	1999510	1524507	4855299	2775823	5335462	4490319	3175097	1710082	4442723	1471162	2635133	2584001	5202729	5272470	4810150	4543759	0	9395507	7121508	7388691	7519754	0	3.51959e+06	2.02803e+06
3711	1.212	210.061	low score: Citric acid	[M+NH4]+	null	0.84	TRUE	-1	210.061	C6H8O7	null	KRKNYBCHXYNGOX-UHFFFAOYSA-N	O=C(O)CC(CC(=O)O)(O)C(=O)O	530	FALSE	TRUE	FALSE	Normalized unit: Intensity; Annotation method: combined_ms2_pos_1	FALSE	FALSE	3711	0	0	1	0.2	0.38	0.32	8	0.5	0.98	30.35	ID_01	210.06081:1101894 211.06547:110933 212.07014:0	53.25566:2541 55.01790:2580 55.05423:2809 58.28433:2176 58.61609:2493 59.33773:2475 66.72481:2682 68.99697:44827 71.50449:2392 73.73830:2614 85.65967:2855 87.00748:7986 105.03329:7127 111.00748:21214 115.00254:5185 118.04993:5271 125.26979:2536 129.01805:167966 139.00246:54961 139.79214:2597 146.06378:4236 147.02864:47196 157.01300:69056 172.95222:4796 175.02361:31059 190.12813:2495 192.10184:5744 193.03455:3283 209.13139:2469 210.07600:2838 210.11255:6893 210.14879:4424 210.19312:3679	0	0	4229675	4003773	3015691	4245748	4690071	2572876	3859487	3108121	3318800	3723709	3653641	4457956	1839493	1522672	1309267	2493133	3420089	3674489	3399282	2594688	2960123	1461403	3574862	1393877	3249352	1626184	1232409	3540126	2136939	3704467	2814317	2507246	1714064	1256940	1212220	2546394	3146473	3668286	3301229	3405741	2857557	0	6048167	6858156	6190328	5600083	0	2.92122e+06	1.55758e+06
3854	1.041	215.016	low score: Citric acid	[M+Na]+	null	0.92	TRUE	-1	215.016	C6H8O7	null	KRKNYBCHXYNGOX-UHFFFAOYSA-N	O=C(O)CC(O)(C(=O)O)CC(=O)O	530	FALSE	TRUE	FALSE	Normalized unit: Intensity; Annotation method: combined_ms2_pos_1	FALSE	FALSE	3854	0	0	1	0.55	0.5	0.75	1	1	1.44	48.55	ID_03	215.01622:2613993 216.02089:93429 217.02556:0	52.19157:2419 56.96479:4538 57.06980:3625 58.47618:2445 65.37414:2400 67.05413:5850 69.03763:2566 69.18586:2544 70.06500:4427 72.08067:5936 81.06995:3046 95.08540:8310 116.96630:3990 117.06942:2817 118.11198:2787 131.08519:2570 131.37796:2866 142.98181:4497 165.72429:2418 167.07318:4130 191.80838:2518 197.00560:3095 215.01627:120711 215.04732:3186 215.12605:4629 215.13921:22552	0	18989	3170804	2532929	2543111	4498671	4007022	2686781	5083869	3825911	4810774	5294076	5293472	6617487	2728269	2880461	2772246	4423054	6917515	7778208	5763753	5687843	5774789	3188638	6055413	2575434	6578006	2975076	2578632	6658135	4230732	6518786	5907270	5418360	3009740	5773136	2552585	5190192	5975804	7103012	7854652	6467010	5986983	3748	10352153	7864695	8179783	7841793	0	4.73367e+06	2.33725e+06
3855	1.213	215.016	low score: Citric acid	[M+Na]+	null	0.92	TRUE	-1	215.016	C6H8O7	null	KRKNYBCHXYNGOX-UHFFFAOYSA-N	O=C(O)CC(O)(C(=O)O)CC(=O)O	530	FALSE	TRUE	FALSE	Normalized unit: Intensity; Annotation method: combined_ms2_pos_1	FALSE	FALSE	3855	0	0	1	0.34	0.34	0.75	1	1	1.26	50.9	ID_01	215.01622:2282810 216.02089:153591 217.02556:0	55.05412:5070 56.96465:7223 57.06979:5045 58.06498:9956 60.11454:2473 67.05409:7410 67.28421:2728 68.21738:2365 69.06983:4338 70.06498:7554 71.04897:6438 71.08569:2908 72.08058:10300 79.05412:4022 81.06964:10222 84.04420:3930 85.06461:3192 89.79745:2616 93.06965:3205 95.08533:15189 100.07590:2739 105.06964:3158 108.53754:2875 109.10104:5464 112.07544:3259 113.51001:2431 119.08531:2851 130.98170:7639 133.10168:2783 141.00536:2720 144.99702:2280 167.07271:7423 169.09685:2779 169.13321:4804 172.99232:3836 184.24289:3051 187.00960:2517 191.53053:2626 197.00693:3564 213.63803:2749 215.01625:131258 215.10179:2784 215.12581:19794 215.13919:52551	2759	42594	10031772	11498434	10183117	9945251	9748737	6364274	12584568	9566226	10249114	9876533	9727462	10536815	5094397	4702617	4110862	8555875	10298359	10450651	10777015	8155305	7664598	4949830	9742675	4861316	9162702	5018553	4456148	10428842	6300287	9579697	7720943	8449856	6217111	8539572	4392427	10494387	11863273	10129196	10779096	8562818	8011666	5181	11864360	15213249	15661043	14037962	0	8.29815e+06	3.66776e+06
4940	6.61	251.089	low score: Citrinin	[M+H]+	null	0.92	TRUE	-1	251.091	C13H14O5	null	CQIUKKVOEOPUDV-IYSWYEEDSA-N	O=C(O)C=1C(=O)C(=C2C(=COC(C)C2C)C1O)C	530	FALSE	TRUE	FALSE	Normalized unit: Intensity; Annotation method: combined_ms2_pos_1	FALSE	FALSE	4940	0	0	0.98	0.06	0.08	0.58	2	1	0.92	6.56	ID_01	251.08913:294963 252.09379:37391 253.09846:0	54.07401:2476 55.05418:3090 57.03340:5742 57.06977:9369 58.91488:2275 59.04896:11989 59.64674:2884 67.05422:3604 69.06972:3919 71.59631:2617 75.31871:2272 79.05408:5069 80.14845:2405 80.94763:7141 81.06963:7140 83.04906:3687 84.95947:3184 85.57084:2985 89.05956:3656 91.05390:7417 93.06969:6295 93.87936:2311 95.04894:8079 95.08525:7429 97.06450:5916 98.98395:4032 105.06963:3610 106.68628:2514 107.08524:8062 109.06449:3867 109.10087:2736 119.08510:7361 121.02795:3247 121.10085:5944 123.08016:7854 123.11652:3480 131.08504:2800 133.06436:4013 133.52901:2350 135.08009:3638 135.11684:3284 135.55408:2961 145.10098:7076 149.02307:32133 149.09622:4128 149.13274:3362 159.11671:2981 173.09550:3022 177.05458:3178 187.45958:2768 191.10628:3179 191.14256:3955 200.25862:2776 201.67249:2369 205.15819:4752 215.14270:3815 233.08031:2852 233.15297:4855 236.06158:2755 251.04724:8939 251.07289:2806 251.08821:25640 251.12575:29556 251.16307:9759 251.20068:5008	25696	65447	835277	733693	621291	883378	506009	596030	621538	631183	714176	714036	735430	638496	622182	605554	653551	672081	685190	603202	787740	675204	761001	749252	708282	853225	691721	767850	710776	526784	621072	538089	734446	666567	568690	517491	718007	769192	688162	572830	676866	605790	746874	41603	813092	778787	751019	863411	105266	636174	195570
10658	10.702	425.188	low score: Clindamycin; LC-ESI-ITFT; MS2; CE	[M+H]+	null	0.92	TRUE	-1	425.187	C18H33ClN2O5S	null	KDLRVYVGXIQJDK-NOWPCOIGSA-N	CCC[C@@H]1C[C@H](N(C)C1)C(O)=NC(C(C)Cl)[C@H]1O[C@H](SC)[C@H](O)[C@@H](O)[C@H]1O	530	FALSE	TRUE	FALSE	Normalized unit: Intensity; Annotation method: combined_ms2_pos_1	FALSE	FALSE	10658	0	0	1	0.47	0.57	0.75	2	0.5	1.35	1145.92	ID_01	425.18781:12278430 426.19247:3388344 427.19714:432761	65.03860:18034 65.64672:2578 67.05427:6250 69.06992:9629 71.08558:4574 77.03864:39853 78.04648:8193 79.05426:208004 81.06993:14653 83.08559:7210 85.10127:6012 86.09650:3201 86.32536:2493 91.05427:570072 93.06993:61411 95.04919:104768 95.08562:16040 97.06497:2841 97.10135:5070 102.04643:3478 103.05429:203894 104.06210:65791 105.04479:50948 105.06992:560494 107.04911:4436 107.08558:24375 109.06486:14303 109.10123:20262 111.11679:3565 115.05432:92515 116.06229:5961 117.06996:289771 119.04961:4269 119.06039:7088 119.08561:494590 120.18629:2551 121.06487:116998 121.10114:8553 123.08054:65561 123.11694:10737 128.06238:3712 129.07004:10266 131.06041:3312 131.08562:17296 133.06477:6423 133.07611:19214 133.10133:22479 135.08058:112206 135.11716:6019 137.09622:15783 137.13269:6453 139.11214:2474 141.07005:4531 143.08565:7768 143.65228:2828 145.10147:5394 147.09183:6949 147.11690:2696 149.01515:3689 149.09647:5122 149.13225:4280 151.14775:3999 152.06233:13044 153.07013:25106 154.07788:2487 154.99936:3527 155.07028:5401 155.08572:12808 157.10135:4269 159.11714:5479 161.13272:5094 163.03079:12192 163.14877:3571 164.06221:3545 165.07008:237618 166.07793:76229 167.02582:25173 167.08574:83167 169.04138:3107 169.10155:10191 175.01588:10950 178.07040:1796 178.07802:97253 179.08577:661332 180.09358:279874 181.04153:32497 181.10135:62821 182.10934:3847 183.02061:6572 183.08124:5534 183.11696:4500 184.25441:2489 185.03625:4221 185.13251:3450 189.03134:17909 191.08582:34433 192.09363:93619 192.10371:4438 193.10144:380001 194.10928:434008 195.05731:2861 195.08051:10886 195.11711:220876 196.08852:4890 197.03625:12384 197.09656:10490 197.13310:5332 199.01547:3558 199.11203:3241 201.03149:34555 203.04704:74228 203.05716:4963 205.10190:6307 206.10931:53956 207.11720:60598 208.12495:164619 209.09637:14073 209.13283:56175 210.10423:18630 211.11214:22662 213.03102:4105 213.12762:13758 215.04720:7559 215.17963:2891 217.06302:12682 218.79094:2745 221.13290:21684 222.14053:4356 223.11224:14175 223.14850:60296 224.12001:17712 225.12772:26359 227.14366:9764 237.12764:4264 238.13574:3658 239.14340:18080 241.10068:3640 241.15927:8759 243.11702:2642 247.05232:4017 253.07822:2907 253.10138:3851 254.10912:4649 255.11761:11292 256.12494:8502 257.07324:6787 261.06784:10892 267.09393:7468 267.11755:7118 268.12509:15244 269.13303:31441 270.14084:14298 271.08865:16420 271.14874:7722 275.08359:72349 277.06287:4298 279.07913:7841 282.14072:10782 283.14862:47885 284.15634:39352 285.10461:24315 287.08371:4742 287.23752:3200 289.09933:102565 291.07855:15442 293.09424:20126 297.16422:28230 298.17218:31332 299.17981:7377 301.10028:3690 303.11502:145434 305.09430:44569 307.10995:112736 312.18774:17603 314.99149:2399 317.13263:2938 319.10992:57401 321.12561:52783 327.21085:3364 365.19681:3429 365.28473:17160 369.12622:7090 379.14740:6332 383.14157:79886 389.34091:6016 397.15704:336693 407.17758:18184 407.33234:6039 407.38138:3592 409.15723:4415 411.28604:4532 425.18808:7942182 426.16077:4118 426.19144:25414	12826	0	27032926	32276697	29934728	41974594	23258394	31426698	27047565	34370953	28390994	38136682	28921217	31670531	38152859	34197331	36573810	32073770	21647638	19514404	28623697	34085523	31300769	20696041	33753412	53723859	35838108	46898064	40583108	22790085	34639087	22412312	30047364	23453230	32946361	22719148	38326877	21132124	25924786	22742738	22822817	32358579	27920735	0	50791098	49854433	51129688	50713001	0	2.98947e+07	1.25392e+07
8296	7.755	343.296	low score: CocamidopropylBetaine	[M+H]+	null	0.12	TRUE	-1	343.296	C19H38N2O3	null	MRUAUOIMASANKQ-UHFFFAOYSA-N	O=C([O-])C[N+](C)(C)CCCNC(=O)CCCCCCCCCCC	530	FALSE	TRUE	FALSE	Normalized unit: Intensity; Annotation method: combined_ms2_pos_1	FALSE	FALSE	8296	0	0	1	null	null	null	4	null	0.5	10.56	ID_01	343.29553:265004 344.30020:0 345.30487:0	67.05412:4021 71.13032:2284 75.02596:2679 80.27378:2500 81.06981:2692 83.04908:3163 83.08535:9461 85.02823:3586 85.06467:3240 93.06963:6278 95.08532:6783 97.06460:4698 100.11185:61627 103.58020:2513 105.03349:2420 109.06444:3345 109.10089:3610 111.04377:2726 119.08536:2924 149.09587:2665 166.99423:2498 211.05145:3298 291.15933:3300 315.23706:4112 325.21835:3155 329.17719:5040 333.24835:4183 341.54272:2473 343.12991:3392 343.15170:8937 343.18866:25664 343.26666:3384	27531	13838	327389	302789	60158	160227	135702	27398	74595	97180	147792	161047	258015	152824	35307	277247	382659	162805	104331	250707	96692	30438	203891	27676	129351	196442	147179	55280	191657	56728	198775	18106	196699	285927	31977	143131	101760	92853	98792	265597	128324	17743	193911	0	568333	482136	482202	500854	0	165347	139420
8295	8.911	343.296	low score: CocamidoprpylBetaine	[M+H]+	null	1	TRUE	-1	343.3	C19H38N2O3	null	MRUAUOIMASANKQ-UHFFFAOYSA-N	O=C([O-])C[N+](C)(C)CCCNC(=O)CCCCCCCCCCC	530	FALSE	TRUE	FALSE	Normalized unit: Intensity; Annotation method: combined_ms2_pos_1	FALSE	FALSE	8295	0	0	0.92	0.82	0.67	0.73	2	1	1.62	100.14	ID_01	343.29587:4357372 344.30054:846679 345.30520:122655	67.05407:33353 69.06968:13163 71.08536:102384 75.48146:2293 79.05404:4111 80.94758:4518 81.06968:48598 83.08534:31681 85.06467:4644 85.10096:73943 91.05409:4848 93.06976:7016 94.87775:2860 95.04893:3932 95.08532:125204 96.99514:3113 97.10094:18922 99.06818:3348 100.89526:2407 105.03320:13922 105.06956:5535 107.08563:2736 108.04320:2410 109.10095:81663 112.07599:5822 121.06445:2520 121.10098:4090 123.11666:24962 143.08568:2907 147.07944:2528 165.06967:2852 165.16365:13862 169.10143:4399 178.09615:3067 183.17422:94653 197.09573:3183 207.08015:3626 209.13272:5490 221.09621:4379 239.16292:3915 239.17514:4515 240.23210:4957681 241.23560:7096 241.29669:4203 269.15433:4096 283.17059:4699 297.18491:7684 297.22174:3142 311.16422:3815 325.21866:8444 329.17499:4141 333.24963:4313 343.18860:81258 343.22531:83540 343.29568:67335	1844773	1144734	5518702	1209459	5577782	3329993	8787354	3952201	5610175	2622656	1326554	1748216	5314975	2689104	1826728	2885328	2937255	2673294	2394773	2908488	6548322	1814647	5585532	1675010	2168686	2150483	1946785	2438696	1427465	2881858	1185306	19275886	5380711	830319	1530936	1911612	5195769	1017457	1738063	1798112	2149508	1249729	5667924	743111	10397040	10579378	9910541	10312680	773170	3.8079e+06	3.52954e+06
12826	9.016	566.289	low score: Coelichelin	[M+H]+	null	0.47	TRUE	-1	566.28	C21H39N7O11	null	ZPJLQAOTGYKOBJ-OVYGPGRDSA-N	O=CN(O)CCCC(N)C(O)=NC(C(=O)O)CCCN(O)C(=O)C(N=C(O)C(N)CCCN(O)C=O)C(O)C	530	FALSE	TRUE	FALSE	Normalized unit: Intensity; Annotation method: combined_ms2_pos_1	FALSE	FALSE	12826	0	0	0.72	null	null	null	47	null	0.36	17255.8	ID_03	566.28912:168686 567.29379:48362 568.29846:0	76.02139:8375 77.14863:2315 78.70780:2679 79.05411:3942 81.06976:4612 85.01040:10239 85.04964:2937 91.05400:10032 93.06976:3454 95.08534:6713 105.04459:2499 105.06968:3045 105.84035:2128 106.52534:2406 107.08535:2336 113.65810:2645 115.41540:2483 116.01629:7459 117.06969:5971 119.08513:5773 131.08549:6571 133.10110:5228 139.40158:2731 144.01147:5440 145.06035:5422 145.10101:5393 157.10097:3086 159.11600:3051 162.02193:16174 166.83521:2435 170.92413:2664 171.11581:2692 171.47098:2388 172.72539:2574 176.11031:2860 179.04839:13368 209.30688:2326 233.05882:5744 316.20920:6178 331.21951:2540 334.22006:14095 334.23981:2620 419.23682:77076 437.24750:5991 473.24750:4938 491.25784:9429 548.27777:4168 566.28699:25473	0	0	350152	268489	151927	674744	898139	726256	1000092	292418	228405	579190	459297	821684	705871	524511	626516	273598	361771	573390	442089	371757	445425	819342	1044467	747091	542081	773702	382859	549378	386324	612890	467965	278221	135225	392921	528785	294816	384072	705050	479687	853816	459846	0	845384	838078	783152	951234	0	510859	273224
10588	4.22	422.159	low score: colchicine	[M+Na]+	null	0.35	TRUE	-1	422.16	C22H25NO6	null	IAKHMKGGTNLKSZ-INIZCTEOSA-N	O=C1C=C2C(=CC=C1OC)C3=C(OC)C(OC)=C(OC)C=C3CCC2NC(=O)C	530	FALSE	TRUE	FALSE	Normalized unit: Intensity; Annotation method: combined_ms2_pos_1	FALSE	FALSE	10588	0	0	1	0.07	0.11	0.75	1	1	1.01	12558.4	ID_01	422.15936:414891 423.16403:71052 424.16870:0	65.65852:2420 69.06987:3313 76.02137:127150 77.48203:2409 78.55304:2816 84.04419:24313 87.08025:8270 87.93193:2568 109.61219:2339 112.00182:2718 116.01629:28893 130.04967:11555 136.06160:5707 137.03322:2695 142.03200:11561 143.02731:3660 144.01134:21246 162.02184:73731 170.02744:5535 179.04846:181008 190.08966:44751 202.86475:2547 214.30637:2531 215.04857:3800 216.72118:2925 218.08472:14232 233.05907:20494 245.05939:6709 257.09500:3972 261.15247:2334 269.60358:2882 275.10651:69661 291.06635:3686 293.11713:36952 293.13367:3454 308.09152:23187 335.88580:2807 347.12799:19446 364.75677:2920 422.16043:59115	0	0	814373	8763	3147	39737	2334315	491208	1037505	0	3446	15361	881000	521152	251425	8283	35694	3874	32915	404197	2214	0	854211	124432	215336	19644	29150	55243	3251	257881	23005	826847	818718	0	0	1494459	5711	33107	1948	1227696	55503	243847	791724	0	1074516	1198214	1138354	1183651	0	378879	532484
10589	4.449	422.159	low score: colchicine	[M+Na]+	null	0.33	TRUE	-1	422.16	C22H25NO6	null	IAKHMKGGTNLKSZ-INIZCTEOSA-N	O=C1C=C2C(=CC=C1OC)C3=C(OC)C(OC)=C(OC)C=C3CCC2NC(=O)C	530	FALSE	TRUE	FALSE	Normalized unit: Intensity; Annotation method: combined_ms2_pos_1	FALSE	FALSE	10589	0	0	1	0.03	0.06	0.75	1	1	0.96	8320.2	ID_01	422.15936:279626 423.16403:51642 424.16870:0	67.93512:2372 69.06976:5633 70.34827:2334 76.02133:68477 76.03923:3362 79.73510:2448 80.22961:2702 84.04413:13120 92.23730:2499 104.66708:2432 115.49463:3052 116.01620:17551 119.24231:2732 125.00895:2340 126.09113:10053 130.04968:8087 137.55827:2238 141.54585:2719 142.03203:8323 143.02696:8197 144.01106:6193 144.07770:2732 162.02173:28597 172.07881:13538 173.07254:2462 179.04822:45333 185.07979:2494 189.03265:3677 190.08942:45256 218.08447:13146 245.05960:7018 245.69424:2540 257.09525:7439 275.10593:78456 293.11630:14177 299.42117:2535 301.11841:3444 308.09146:4440 347.12708:8454 408.80057:2628 422.15909:16394	0	0	640247	0	2991	73863	480706	198759	379184	17179	0	40140	697355	452321	431708	10932	69849	0	63683	240901	8984	18031	610934	101481	342820	49565	53423	85918	3430	460241	43267	236064	526012	22129	0	179381	13306	80657	7011	615476	104679	265349	553428	0	699350	755991	714207	784990	0	227264	262133
9007	10.87	365.303	low score: Colladine [M-H2O+H]+	[M+H-H2O]-	null	0.92	TRUE	-1	365.3	C24H30O4	null	FCWYNTDTQPCVPG-XLRKYUMYSA-N	O=C1OC=2C=C(OCC3C(=C)CCC4C(C)(C)C(O)CCC34C)C=CC2C=C1	530	FALSE	TRUE	FALSE	Normalized unit: Intensity; Annotation method: combined_ms2_pos_1	FALSE	FALSE	9007	0	0	0.96	0	null	0.04	29	0.21	0.53	893.31	ID_01	365.30280:5797461 366.30746:1181468 367.31213:0	61.29187:3189 67.05406:4101 69.06969:6962 71.08528:3784 79.94433:2610 81.06958:11034 83.08515:7291 83.95521:2663 85.06460:3059 93.06941:3916 95.08524:11853 97.10098:6137 105.06978:3319 106.50936:2719 107.08524:6927 109.10085:9287 111.11664:3544 117.34538:2708 121.10087:4874 123.11654:6823 126.05496:4429 133.10103:4062 134.92532:2779 135.80025:2478 137.13232:2845 138.05467:6032 144.06549:3171 145.10085:4270 147.11656:4161 151.01572:3146 157.10110:8954 159.11659:7912 164.87250:3426 173.13219:2979 173.40279:5763 175.29541:2821 177.16335:2901 185.13202:5107 186.07581:8615 189.16341:3306 200.89395:5667 204.08655:6322 211.14771:4462 218.90489:3507 253.19528:3591 308.90021:7619 336.89438:8819 336.93082:7342 337.89600:4211 347.33047:8038 365.10834:4253 365.13663:19064 365.24576:32139 365.26761:53081 365.30267:1199173	725412	74281	8390982	13001137	11001086	14113945	6643902	6473194	11683905	10383489	10119106	11591902	7708700	9576212	7538492	6510797	8581868	10706845	7484493	5494907	11958616	10638591	9255624	3503367	11907605	10347895	11201181	9911363	8138376	6765679	10132197	7440852	9027101	6673894	7455060	7904575	7991172	7091018	9531779	6823995	8340673	10811710	8622375	80577	16126699	14796815	15160804	16123126	1094292	8.82983e+06	3.69423e+06
9552	8.591	383.22	low score: Colladonine	[M+H]+	null	0.82	TRUE	-1	383.221	C26H32O5	null	MNGYOFNIAOWXIT-SZXPSLEUSA-N	O=C1OC=2C=C(OCC3C(=C)CCC4C(C)(C)C(OC(=O)C)CCC34C)C=CC2C=C1	530	FALSE	TRUE	FALSE	Normalized unit: Intensity; Annotation method: combined_ms2_pos_1	FALSE	FALSE	9552	0	0	0.99	0.23	0.31	0.71	5	0.4	1.07	24.38	ID_03	383.21960:401394 384.22427:80973 385.22894:0	63.19831:2839 67.05409:4483 69.06996:2744 80.94769:2602 81.06969:9919 83.08549:2883 84.99356:2551 91.05412:4834 93.06969:6335 95.08536:8174 97.06467:3993 101.05946:3174 107.08535:7057 109.06472:6481 109.10104:5695 111.08033:3264 113.05944:3406 116.97213:2273 117.06953:3242 121.10088:10495 123.08022:17086 126.47313:2392 129.07004:2487 136.80174:2506 137.09602:3757 139.11147:3541 141.09096:2960 147.11676:3217 157.10114:11391 159.11679:2800 159.53265:3124 169.08574:9582 175.11162:4510 185.09583:4413 199.11154:4511 201.06619:2452 202.82632:2506 215.28183:2360 227.12781:3864 243.14270:3002 256.03317:2675 285.71896:2481 307.35477:2884 337.21573:2715 365.17352:3810 365.21130:36231 365.23441:3913 383.14557:3746 383.15735:2719 383.18332:24164 383.22119:66646 383.33112:33780	373252	156529	504736	496159	425338	489211	429532	425617	478995	390918	447187	530210	445377	375727	409334	479006	449437	419485	435542	349234	498226	429828	466540	449653	468458	520023	428937	550924	481372	380737	415903	360372	456306	380959	384775	380494	479893	395657	408650	403031	412094	441125	475069	61457	1050746	971504	1143199	1010477	346578	472731	191046
10245	10.335	407.337	low score: Colubrinic acid	[M+H-CH4O3]+	null	0.88	TRUE	-1	407.331	C30H46O4	null	SLWJVQQNDGLXTK-IMBMMKFRSA-N	C(=O)(O)[C@]12[C@@H]([C@@H]3[C@](CC1)(C)[C@@]1(C)[C@H](CC3)[C@]3(C)[C@@H](CC1)C([C@@H]([C@H]3C=O)O)(C)C)[C@@H](CC2)C(=C)C	530	FALSE	TRUE	FALSE	Normalized unit: Intensity; Annotation method: combined_ms2_pos_1	FALSE	FALSE	10245	0	0	0.83	0	0.08	0.03	107	0.03	0.47	5270.06	ID_03	407.33682:613363 408.34149:123609 409.34616:0	67.05420:3745 69.06982:6053 70.66940:2634 71.08537:4179 81.06975:3469 82.58063:2488 83.08538:2744 85.16705:2441 89.05964:6060 92.66886:2712 93.06969:3506 95.08538:8077 107.08533:3263 109.10098:9708 121.10098:4702 123.08049:5859 123.11699:3048 129.06999:2469 133.10103:4910 135.11646:2633 137.13205:3161 145.10118:5978 149.01714:3995 149.02322:49663 149.17331:2586 151.14784:4143 167.03377:4577 167.66722:2645 184.07346:3847 187.14783:6575 193.05847:3100 199.18039:2645 211.99390:2617 239.14822:2913 259.00269:2710 270.94144:2682 291.22882:3265 308.90082:2793 311.11008:2537 313.12732:3099 327.81198:2632 349.11014:5260 359.13144:3417 359.29337:2375 361.14581:3842 375.19363:3179 377.21429:2639 389.26953:3886 407.12790:6101 407.27759:105490 407.31366:28534 407.34973:26922 408.32416:4059 409.49860:2681	499245	253771	551183	821317	849084	659216	623670	470778	551014	705635	600513	746536	666071	413330	490229	692743	533546	690389	661743	716596	751851	421091	695757	364093	715750	554580	587003	604465	551770	653379	329432	424051	690761	603913	374660	647525	630754	585207	779270	677179	685463	386189	688823	139677	1275790	2354827	2130833	1432482	1393652	700548	400895
6804	7.094	302.16	low score: Compound3 from S.guyanensis	[M+H]+	null	0.53	TRUE	-1	302.154	C18H22O4	null	LNZWVKJKDRIYFE-KDOFPFPSSA-N	O=C(O)C=1C=C2C(=CC1O)C3(C)CCC(=O)C(C)(C)C3CC2	530	FALSE	TRUE	FALSE	Normalized unit: Intensity; Annotation method: combined_ms2_pos_1	FALSE	FALSE	6804	0	0	0.83	0.06	0.18	0.13	49	0.16	0.61	7.7	ID_01	302.16000:411712 303.16467:31431 304.16934:0	57.06978:4164 67.05399:6752 71.78088:2744 81.06984:5435 85.06455:7459 91.05414:6637 93.06969:6083 95.08543:4936 97.06454:14226 101.82761:2472 107.08517:4481 109.10095:19519 111.08029:5060 113.05953:7910 119.08533:11571 123.04362:3292 123.08025:7947 129.07010:2540 133.10100:3777 137.09579:13240 137.30199:3016 139.07521:3585 147.08035:15935 151.07509:6903 157.76376:2618 165.01845:3364 165.09085:51180 175.07526:29868 177.20500:2467 193.08586:79947 203.07034:4419 207.13803:3270 211.09651:31027 221.08087:161500 225.14848:2924 239.09164:11654 239.12772:9179 267.12286:57281 277.16226:2550 285.13385:4382 286.01086:4291 302.14545:4016 302.21259:5398	2628	0	539744	366867	267900	426071	443983	428489	481935	361636	372064	443089	396502	376669	370858	410265	348353	332946	350579	314383	390138	336842	477665	423224	474867	474966	362752	467573	394181	324537	286303	315539	476700	354603	321436	340924	370334	286524	292112	334156	350412	390570	500596	3218	1045455	948817	923102	1083234	0	403791	217816
8756	11.325	357.319	low score: Conessine	[M+H]+	null	0.57	TRUE	-1	357.326	C24H40N2	null	GPLGAQQQNWMVMM-MYAJQUOBSA-N	C[C@H]1[C@H]2CC[C@H]3[C@@H]4CC=C5C[C@H](CC[C@]5(C)[C@H]4CC[C@]23CN1C)N(C)C	530	FALSE	TRUE	FALSE	Normalized unit: Intensity; Annotation method: combined_ms2_pos_1	FALSE	FALSE	8756	0	0	0.75	0.34	0.41	0.69	3	0.67	1.09	9818.6	ID_03	357.31879:409395 358.32345:74090 359.32812:0	73.86982:2386 74.38935:2811 74.66072:2363 81.06973:3715 85.10101:2547 86.09629:2928 87.02611:3193 88.20956:2394 91.58356:2601 93.06970:2722 95.08540:5209 104.10676:3901 105.03683:4200 125.76811:2796 158.88589:3008 161.77388:2823 173.88565:2926 183.66246:3137 198.78813:2881 211.82971:2572 325.19489:3253 357.20306:5042 357.26205:4783 357.29312:4199 357.31833:39473	0	0	210416	303040	289531	330396	165894	224853	215656	345558	274706	451088	231785	222595	294849	326112	354251	381928	201741	170347	336640	302739	278567	165266	341439	556273	296532	455538	429223	214348	283025	158787	286022	243100	288057	197411	399455	239338	310830	222704	242880	272561	289528	0	717898	464372	674534	583817	0	290727	150334
8265	0.704	343.145	low score: coniferin	[M+H]+	null	0.84	TRUE	-1	343.14	C16H22O8	null	SFLMUHDGSQZDOW-IBKWKRARSA-N	OCC=CC1=CC=C(OC2OC(CO)C(O)C(O)C2O)C(OC)=C1	530	FALSE	TRUE	FALSE	Normalized unit: Intensity; Annotation method: combined_ms2_pos_1	FALSE	FALSE	8265	0	0	0.88	0	null	0.75	1	1	0.85	489.69	ID_01	343.14517:8110050 344.14984:563903 345.15451:0	80.04947:9022 81.03347:16880 82.06512:27894 83.04906:6795 84.04439:17604 84.05566:6927 84.08073:16351 85.02837:61325 85.03967:3850 86.00586:19120 86.03191:3636 86.06000:407904 87.06332:17724 87.37315:2523 88.02155:6370 88.03929:4567 88.07547:2857 90.58143:2542 94.06503:18549 96.04424:5479 96.05576:4844 96.08081:2756 97.02837:29249 98.05999:159077 98.07098:3161 99.04393:10819 99.06326:5257 99.06763:4153 100.03945:2602 100.05065:3504 100.07562:26850 102.05489:10307 102.06619:9924 104.07056:10701 108.04436:27967 109.02842:25770 109.06341:8152 110.06000:136286 111.04401:7691 111.06332:7449 111.06773:5936 112.03918:7184 112.05059:4208 112.07565:48553 114.03738:4889 114.05487:7998 114.06613:4317 115.03921:4755 116.01630:3314 116.07056:24537 122.05995:14886 122.07108:5489 126.03732:2970 126.05493:54105 126.06597:4687 127.03894:32587 127.05832:3084 127.07405:7856 127.08656:116823 128.07059:34200 130.08617:13906 132.01141:29099 132.07675:15477 134.11729:7067 138.03726:4648 138.05527:2828 140.07060:87282 141.07388:4845 143.05769:5783 144.04753:4958 144.06557:38647 144.07582:2939 145.04951:17871 146.08136:6693 149.08200:4265 150.06625:13974 151.05022:17835 152.07056:2823 155.08150:83867 158.02699:3263 158.08118:187316 159.08461:10843 160.04248:4006 161.09227:7349 162.07605:7003 163.05995:3545 167.09233:3738 168.07683:22398 169.06078:11595 173.39024:8520 174.07721:5975 175.06165:3642 176.09177:856858 177.08716:1820 177.09517:48337 179.10263:48267 184.04286:10113 185.10352:6653 186.02209:5863 186.05922:3517 186.08736:103048 187.07181:3353 189.08701:32737 190.05328:23011 192.08801:4566 194.10271:5338 203.11397:45800 204.03239:4094 204.09795:325443 205.10153:20775 212.03763:13670 214.08290:3106 218.10210:4171 221.12453:320730 222.12769:12143 228.09035:6778 228.10950:6490 229.09329:15769 230.04834:17201 232.09273:4260 245.13588:8614 246.11981:438222 247.12311:30378 249.11899:6270 261.11884:3034 262.10422:3406 263.14639:1754420 264.14938:106966 268.12927:5326 274.11475:8293 279.13077:8475 282.63458:5095 284.29459:3614 286.14011:4946 288.13019:3830 291.14142:106656 292.14441:9965 293.38312:2574 302.12408:9999 303.14099:4106 304.10718:3976 304.12531:11334 306.98526:2488 321.15186:146110 322.13452:2591 322.15488:12151 329.32269:4275 343.14471:64734 343.16254:19828 343.20911:4867 343.23441:6966 343.64618:25489	0	0	1095108	670863	996918	9586741	39657530	35851988	33069129	1632191	1373410	4288707	20390774	28903042	27320618	24728180	1943114	1095527	17923851	38327143	4215796	8443583	23111826	34396371	31975173	3586813	15486307	17009401	5995347	34307527	22803278	33153872	24653970	7633217	2571014	44001941	3031471	4789576	5194335	44294223	26347518	27895081	23879274	3481	36498859	36794795	36248909	36248684	0	1.80291e+07	1.49551e+07
7468	1.368	320.091	low score: Coptisine cation	[M+H]+	null	0.69	TRUE	-1	320.092	C19H14NO4	null	XYHOBCMEDLZUMP-UHFFFAOYSA-N	[n+]12c(-c3c(cc4c(c3)OCO4)CC2)cc2c(c1)c1c(OCO1)cc2	530	FALSE	TRUE	FALSE	Normalized unit: Intensity; Annotation method: combined_ms2_pos_1	FALSE	FALSE	7468	0	0	1	0.01	0.2	0.02	83	0.06	0.62	46.42	ID_02	320.09113:409290 321.09579:34771 322.10046:0	63.25309:2807 68.04933:33903 76.01935:3765 76.02139:53691 76.03913:13776 77.30283:2211 84.04424:49193 88.02138:97132 96.04436:3211 109.87682:2453 114.05042:3508 114.05478:67136 116.01629:16609 129.39983:2366 136.49890:2616 142.04976:59448 144.01128:11136 145.04282:2562 150.93297:3083 162.02190:54894 164.29362:3228 170.25539:2658 174.02196:17151 179.04851:80007 191.04858:121052 197.13087:3042 254.57037:2787 320.09097:3348	0	0	929427	320337	256204	580946	838138	189022	481633	555802	262275	400035	1047855	704335	476029	522597	509917	323236	666146	728490	354952	622163	1075727	545126	531512	743781	671472	730451	426553	585479	645275	799533	1099596	714775	592985	170673	526174	940411	665330	500703	1357490	1377455	1206294	0	8267	2171700	1877186	2159864	0	671293	492717
7469	1.536	320.091	low score: Coptisine cation	[M+H]+	null	0.65	TRUE	-1	320.092	C19H14NO4	null	XYHOBCMEDLZUMP-UHFFFAOYSA-N	[n+]12c(-c3c(cc4c(c3)OCO4)CC2)cc2c(c1)c1c(OCO1)cc2	530	FALSE	TRUE	FALSE	Normalized unit: Intensity; Annotation method: combined_ms2_pos_1	FALSE	FALSE	7469	0	0	1	0.01	0.2	0.02	83	0.06	0.62	10672.2	ID_01	320.09122:456089 321.09588:33393 322.10055:0	59.86504:2908 68.02752:2524 68.04932:28666 76.02136:54303 76.03910:11277 84.04419:43972 88.02133:99523 88.68853:2894 96.04424:5336 98.72720:2500 105.15461:2725 110.41111:3008 114.05472:83774 114.51911:2468 115.53385:2716 116.01624:17143 142.04964:66727 144.01108:12118 148.14459:2458 162.02173:57615 174.02173:16927 179.04834:82665 187.10776:3843 191.04834:110881 249.83759:2585 276.22052:2630 299.31760:2784 320.13525:3423	0	0	514221	181934	126842	372870	438063	159143	265544	390468	129414	231623	662360	338375	207178	330673	257140	188807	564169	472818	226800	387783	696418	321469	249182	419635	378213	505577	217735	392116	363551	373778	783841	434006	446747	128282	335684	646621	428787	422533	926372	889806	787288	0	2022434	1257083	1146544	1282557	0	455153	378404
5727	2.286	274.092	low score: Cordycepin	[M+H-2H2O]+	null	0.92	TRUE	-1	274.09	C10H13N5O3	null	OFEZSBMBBKLLBJ-BAJZRUMYSA-N	OCC1OC(N2C=NC=3C(=NC=NC32)N)C(O)C1	530	FALSE	TRUE	FALSE	Normalized unit: Intensity; Annotation method: combined_ms2_pos_1	FALSE	FALSE	5727	0	0	0.97	0.03	0.05	0.78	2	1	0.95	16.3	ID_02	274.09241:350725 275.09707:29961 276.10174:0	56.04939:2936 56.82664:2555 60.04429:7985 65.03844:4852 67.05411:7350 80.04955:3976 84.04432:3941 84.08084:2720 85.02827:3655 94.06509:3658 95.04901:4796 95.89018:2318 96.04431:6016 97.02819:4507 104.32689:2456 104.43802:2741 106.06481:2573 108.22565:2430 109.02845:2956 110.05989:5470 110.62962:2526 115.62753:2762 120.04432:10476 121.02824:65097 123.04375:4751 125.02316:3390 126.05502:3466 127.92049:2485 129.34830:2673 132.04422:3397 134.36908:3038 136.03925:3592 136.06184:6255 138.05501:6216 139.03856:3161 140.69273:2525 150.05507:5265 151.03894:8913 154.05011:2947 154.94148:3379 166.04958:3721 167.03378:26279 172.06038:4455 173.40175:4956 178.04994:4729 179.03378:4920 196.06064:5553 197.04440:20813 214.07106:4178 215.05545:3059 232.08186:3901 238.43176:2856 274.09314:5983 274.17050:4506	0	0	1081233	1338535	1310848	929940	950755	1422640	1627885	853213	1468971	1684253	1506638	1056312	1593432	1691730	1912606	1615386	1120730	1079768	1795131	1178259	1671456	1866687	1794893	1872159	1333142	2223526	1894684	1006115	995775	1076633	1614246	1195516	1004908	1588905	1813884	1139274	1130953	1006968	1235724	1213537	1471469	30708	1250037	1278585	1315659	1573117	138674	1.28481e+06	490821
5728	0.697	274.092	low score: Cordycepin	[M+H-2H2O]+	null	0.92	TRUE	-1	274.09	C10H13N5O3	null	OFEZSBMBBKLLBJ-BAJZRUMYSA-N	OCC1OC(N2C=NC=3C(=NC=NC32)N)C(O)C1	530	FALSE	TRUE	FALSE	Normalized unit: Intensity; Annotation method: combined_ms2_pos_1	FALSE	FALSE	5728	0	0	0.97	0.02	0.03	0.75	1	1	0.93	49.51	ID_01	274.09238:1427597 275.09704:186571 276.10171:0	60.04421:5171 65.03835:3097 67.05408:3122 69.81837:2364 70.06508:3730 83.08537:3219 84.04430:3650 85.02805:3066 95.04893:4449 100.11185:21748 103.91661:2408 106.04301:2398 107.89937:2462 117.81760:2306 120.04430:3903 121.02818:34844 136.06155:16284 138.05499:3995 151.03883:7377 154.94182:5025 166.04976:3423 167.03377:12462 179.03368:2909 196.05997:3961 197.04422:9333 214.07161:4213 222.11188:2812 229.75258:2447 232.08157:3020 234.90787:6073 252.91864:5795 274.09253:4268 274.88184:2675	0	0	4715358	5445076	5856006	3414375	2308337	2995747	4844825	2574479	5134922	5489687	2743514	1753942	3413807	3737900	3883516	5258690	4409968	4735989	6034819	1874804	4074035	3662713	5000171	3885427	3314226	3651180	3861646	4168957	2441198	2895489	4469093	4557510	2995114	4634920	2335997	2509825	4055464	2367840	2859760	3628597	2437181	97369	5425258	6012061	6280410	8134619	56322	3.68241e+06	1.70557e+06
5730	3.301	274.092	low score: Cordycepin	[M+H-H2O]+	null	0.92	TRUE	-1	274.09	C10H13N5O3	null	OFEZSBMBBKLLBJ-BAJZRUMYSA-N	OCC1OC(N2C=NC=3C(=NC=NC32)N)C(O)C1	530	FALSE	TRUE	FALSE	Normalized unit: Intensity; Annotation method: combined_ms2_pos_1	FALSE	FALSE	5730	0	0	0.98	0.03	0.05	0.87	2	1	0.98	90.04	ID_01	274.09222:1898776 275.09689:183413 276.10156:24854	57.03344:2899 60.04426:39601 61.02831:4407 62.26180:2239 65.03845:19974 67.05406:19532 68.04932:14985 69.03336:10070 73.02842:4748 77.03846:5714 79.05404:11700 80.04936:10690 81.03329:14161 82.02862:5700 82.06496:10428 84.04415:15889 84.31488:2431 85.02824:8277 92.04931:10306 93.03326:10458 93.05723:3660 94.02883:3515 94.06490:21365 95.01258:6597 95.04893:26052 96.04417:32392 96.08060:4338 97.02817:19411 98.05984:15116 101.02332:3690 103.03870:14334 104.04927:5729 105.03344:6700 106.04108:3287 106.06483:9242 107.04893:5432 108.04412:15792 109.02815:14899 110.05987:24203 111.04404:6141 112.03912:13390 120.04420:30824 121.02819:318355 121.24581:2772 122.05986:25236 123.04383:28076 124.03907:16940 124.07542:8062 125.02309:23228 126.05464:8533 126.92545:2625 128.03415:8036 130.04970:7666 130.64255:2584 132.04414:22209 133.02815:6626 134.05995:9528 135.04373:5541 136.03914:19170 138.05478:27182 139.03877:9596 140.03392:12085 140.07054:7623 142.04947:8664 148.03909:11016 150.05481:39728 151.03879:70083 152.07063:9288 153.05452:3573 154.04974:18289 155.03369:6018 156.06528:5508 157.04903:3521 158.49252:2829 160.03914:3901 163.81821:2666 165.02792:2315 166.04970:31018 167.03374:131441 168.06534:14483 169.04956:4383 170.08101:3045 172.06032:23282 177.32394:2690 178.04973:28561 179.03375:49085 182.04483:11002 184.06039:16336 185.04449:7214 186.07611:5221 196.06027:35549 197.04433:99170 204.35960:2614 208.05980:3183 210.07701:3599 214.06255:2570 214.07100:25386 214.21877:2316 215.05478:14323 220.06033:4100 228.08865:4502 232.08174:21997 238.07100:7830 256.08157:15106 274.09222:51311 274.17056:3493 274.18701:3238	3064	0	5235059	7429049	7810141	2054873	2035058	7241093	8373660	1929261	7505772	7727293	5980477	2254755	7426258	8148084	7740395	6611264	1967707	2092460	7014572	2154839	6172632	7575671	7225954	7998093	2265975	8759461	7293950	1925191	1821974	1854366	5856616	2179840	1914834	6726428	7820093	1929743	1900856	1865492	2059053	2282169	5798493	65017	6672118	7760588	8097899	8224436	114619	4.75299e+06	2.9355e+06
9548	2.218	383.193	low score: Corynoxeine	[M+H]+	null	0.49	TRUE	-1	383.19	C22H26N2O4	null	MUVGVMUWMAGNSY-GXONQVTISA-N	O=C(OC)C(=COC)C1CC2N(CCC32C(=O)NC=4C=CC=CC43)CC1C=C	530	FALSE	TRUE	FALSE	Normalized unit: Intensity; Annotation method: combined_ms2_pos_1	FALSE	FALSE	9548	0	0	0.96	0.27	0.33	0.75	1	1	1.2	30.25	ID_01	383.19299:223768 384.19766:31483 385.20233:0	65.28569:2460 67.05408:4809 67.61324:3100 70.06488:27971 81.06960:5524 86.05972:19136 98.67262:2607 100.11184:3232 100.48780:2451 106.88766:2393 111.88101:2532 114.05453:5578 116.07022:31295 143.08102:9945 148.60530:3227 169.35274:2863 171.07608:16040 173.09186:22203 197.41656:2617 216.81801:2502 232.15356:2726 277.17929:2564 286.13950:38725 383.19272:91963 383.33102:29530	0	0	749131	1261616	1063871	173039	305107	247987	1244134	467925	1341271	1283796	870000	259239	278969	319839	300934	1231037	622793	628241	1152020	266211	974942	310856	699535	344704	259376	349250	325632	246888	155583	220726	848517	621413	208448	1052817	296132	544294	479178	389971	620123	262823	882132	0	930988	851529	894774	828053	0	564609	389221
9621	2.471	385.22	low score: Corynoxine B	[M+H]+	null	0.67	TRUE	-1	385.21	C22H28N2O4	null	DAXYUDFNWXHGBE-XYEDMTIPSA-N	O=C(OC)C(=COC)C1CC2N(CCC32C(=O)NC=4C=CC=CC43)CC1CC	530	FALSE	TRUE	FALSE	Normalized unit: Intensity; Annotation method: combined_ms2_pos_1	FALSE	FALSE	9621	0	0	0.61	0.39	0.47	0.75	1	1	1.15	46.12	ID_01	385.21994:625067 386.22461:151203 387.22928:0	63.93301:2360 65.60425:2340 70.06489:82070 72.79752:2367 75.96080:2492 76.52107:2680 81.10671:2852 81.10937:2785 86.05977:12640 90.21826:2438 94.68092:2974 95.06036:3288 98.05983:3757 109.06442:2990 110.71124:2471 111.90948:2640 112.08662:32909 114.05465:39664 115.08626:35841 116.07027:47494 140.08147:3895 142.94783:3756 150.78575:2335 158.09212:9179 173.40132:4361 175.11864:10315 184.47552:3002 187.18433:2530 211.11868:5404 212.65147:2661 213.12323:4697 242.16090:11930 253.12946:5550 255.14494:18937 270.15594:30234 271.98621:2707 285.01450:4298 288.16656:37442 326.17126:7085 367.33398:3254 385.21964:293749 385.34543:4232	0	0	989044	319346	278276	1501770	1621695	307912	248111	1454860	186232	285262	1205406	1239802	300153	282928	373784	204560	1806455	1633243	295757	966090	1181079	233419	375622	262861	962330	244640	329632	1743610	709855	899430	1209609	1596659	928078	196114	261272	1478370	1612872	1743805	1760887	1080973	1203189	0	1602540	1665064	1671950	1682036	0	859930	630615
4405	10.071	233.154	low score: COSTUNOLIDE	[M+H]+	null	0.69	TRUE	-1	233.154	C15H20O2	null	HRYLQFBHBWLLLL-IKTIWSOHSA-N	O=C1OC2C=C(C)CCC=C(C)CCC2C1=C	530	FALSE	TRUE	FALSE	Normalized unit: Intensity; Annotation method: combined_ms2_pos_1	FALSE	FALSE	4405	0	0	1	0.16	0.32	0.26	85	0.25	0.87	8.2	ID_03	233.15369:399303 234.15835:110450 235.16302:0	55.05411:10198 57.06980:4525 57.15770:2303 60.77961:2842 63.72600:2634 67.05407:4575 69.04456:17750 69.06972:17238 70.67484:2611 71.62527:2579 73.70251:2799 73.99188:2354 79.05404:3943 81.06970:4297 83.08549:3347 88.36642:2419 91.05406:18635 93.06977:4773 95.08535:8412 105.03326:11719 105.06992:6290 107.08543:6406 109.10095:3491 111.11657:9494 112.13758:2488 117.06954:4422 119.08532:7064 121.10083:8238 129.07007:2448 130.24460:2500 135.11652:3964 136.46468:2792 142.37570:2749 145.10097:3204 151.12283:6999 156.97124:2654 178.07751:3657 191.08580:5415 203.08556:2978 204.62331:2689 205.10187:3504 218.10941:3351 233.11665:2632 233.13235:5824 233.15283:4038 233.18985:12997 233.20129:26318 233.22714:3637	112926	111413	333824	330470	336877	429038	264589	266100	329975	364880	325726	389433	383380	331896	304365	314359	326458	339984	327129	306792	328447	329163	416523	260271	348165	479946	377991	405981	385861	266992	364608	294580	373383	310195	326414	273770	376830	370839	414231	272775	467017	348707	409704	56819	739313	635239	808795	703397	238143	359463	136180
5444	1.541	267.059	low score: Cotoin	[M+Na]+	null	0.92	TRUE	-1	267.06	C14H12O4	null	HNJZOHHIXSIJFG-UHFFFAOYSA-N	O=C(C=1C=CC=CC1)C=2C(O)=CC(OC)=CC2O	530	FALSE	TRUE	FALSE	Normalized unit: Intensity; Annotation method: combined_ms2_pos_1	FALSE	FALSE	5444	0	0	0.99	0.35	0.48	0.88	2	1	1.37	19.31	ID_01	267.05875:1188608 268.06341:47566 269.06808:0	55.05406:4172 56.40156:2589 57.06977:4945 60.85155:2361 63.39207:2782 64.86611:2699 67.05408:8785 69.06970:6508 71.33002:2487 73.01425:2565 81.04446:3165 81.06963:12307 83.08543:3733 86.09625:2933 91.05406:2500 93.06961:3415 95.08523:13718 97.10093:3453 98.98383:10430 99.08015:2880 107.08492:2742 109.10093:4412 122.07105:8539 127.11148:3126 131.52852:2714 133.10078:3083 135.01617:17385 150.33804:2755 150.88493:2756 155.03105:5434 162.99506:2565 168.21831:2655 173.40276:2495 188.33701:2769 215.60779:2496 237.13551:3715 247.38168:2512 249.18449:2854 260.76801:2686 267.05869:89160 267.14526:8854 267.19489:2743 267.23218:2519	0	0	2107048	2487556	2740235	838483	996125	2019049	2175895	1897725	3730881	2797815	2181632	1082543	1908020	3056244	3155768	2715936	2246091	1871698	2917871	884581	2280810	3186293	2290287	5395709	889561	3269052	2606688	1816672	2141592	756154	2352503	2471407	2287352	2422959	3515379	2693627	2230742	1763819	2245923	2117358	2347962	0	3120289	2726311	2974672	2700452	0	2.17173e+06	1.04304e+06
1872	1.496	147.044	low score: Coumaric acid (isomer of 189, 194); PlaSMA ID-192	[M+H-H2O]+	null	0.92	TRUE	-1	147.044	C9H8O3	null	NGSWKAQJJWESNS-UHFFFAOYSA-N	O=C(O)C=CC1=CC=C(O)C=C1	530	FALSE	TRUE	FALSE	Normalized unit: Intensity; Annotation method: combined_ms2_pos_1	FALSE	FALSE	1872	0	0	1	0.49	0.53	0.66	4	0.75	1.35	200.53	ID_01	147.04401:4729986 148.04867:466273 149.05334:0	51.02282:7506 53.43518:2301 53.49665:2303 54.64035:2120 55.01787:3043 56.04935:20448 58.06504:3821 63.02285:5931 63.48127:2191 64.85917:2498 65.03844:227068 67.05412:3478 72.08062:5978 72.93702:4923 75.02272:8467 77.03837:10108 81.45888:2306 84.04422:129582 84.08060:26715 84.95947:4423 85.02842:2804 86.99253:7944 89.03840:3212 90.04626:3858 90.86725:2270 90.94751:7949 91.05403:572345 94.11751:3201 95.04900:17150 99.09141:10742 99.60439:2645 102.04598:2628 103.05403:56398 105.00307:18532 105.04449:9745 105.06967:10352 111.04388:2734 118.04123:4888 118.94229:4782 118.96294:3398 119.04894:908523 119.08524:8576 123.01388:2900 129.04439:5240 130.04968:72715 130.08609:5847 132.95813:3817 132.97852:3227 137.01161:6464 146.99440:2479 147.04393:176719 147.05463:7744 147.07558:2794 147.08537:2876 147.11252:11362 147.74049:2533	125180	60503	20489895	15347116	15934990	20697172	16610251	13465311	17271094	16172231	16819128	15637469	21158125	22329105	14342477	20764336	18159281	15178869	22393221	18469302	16881679	20039188	22066410	18648671	15415016	18674529	21377366	22692032	15091795	18226107	17274259	17085728	22571278	21144206	17036129	18599150	16899540	21567371	22356273	17825654	21313020	20749839	22941188	23862	19809547	23165447	24692477	24899698	101837	1.75632e+07	5.97555e+06
11130	10.704	447.17	low score: Cowaxanthone B	[M+Na]+	null	0.92	TRUE	-1	447.17	C25H28O6	null	BLZDSTHKFQEOIU-UHFFFAOYSA-N	O=C1C2=C(O)C(=C(O)C=C2OC=3C=C(OC)C(OC)=C(C13)CC=C(C)C)CC=C(C)C	530	FALSE	TRUE	FALSE	Normalized unit: Intensity; Annotation method: combined_ms2_pos_1	FALSE	FALSE	11130	0	0	1	0.92	0.72	0.75	1	1	1.74	704.96	ID_01	447.16971:9422258 448.17438:2724722 449.17904:449155	67.05399:3369 69.06982:4963 71.08538:3519 73.99802:2446 80.71439:2361 81.06966:7644 83.08539:6257 84.08872:3089 85.06433:3336 85.10104:2497 91.05409:2338 93.06954:2198 95.08496:2642 99.64034:2978 100.11176:30210 103.37183:2593 104.10681:2589 105.06959:3930 107.08527:3287 109.10088:6738 117.89306:2476 121.10080:3943 123.08020:3362 123.11684:4300 137.13213:4028 149.02298:5747 165.90222:2390 184.07341:6395 190.49756:2951 281.66248:6744 296.09293:3000 314.54187:2617 361.02594:3167 429.27936:3090 429.33795:4639 429.37167:3520 431.08731:3125 444.48840:3219 446.36887:59954 446.40063:5592 447.16949:4938777 447.34387:67452 447.37790:99605 448.17221:14461	0	15340	21445353	28020848	25823560	32544623	18273909	25613353	22809973	29574831	21601296	26589986	19033829	21834700	31420170	26778857	31839720	24401983	18131422	14829688	26539748	25587266	21492415	18695291	28601692	41130434	26004376	36692872	36334900	18839471	26688530	16347974	20771464	17537478	26039083	17235092	30573437	18292356	24475913	19044485	17665306	23260697	20587752	2537	39597914	39084151	38395188	38629008	0	2.35659e+07	9.85345e+06
10609	0.63	423.079	low score: Creatine phosphate	[2M+H]+	null	0.8	TRUE	-1	423.079	C4H10N3O5P	null	DRBBFCLWYRJSJZ-UHFFFAOYSA-N	N(C(=N)N(CC(=O)O)C)P(=O)(O)O	530	FALSE	TRUE	FALSE	Normalized unit: Intensity; Annotation method: combined_ms2_pos_1	FALSE	FALSE	10609	0	0	1	0.03	0.04	0.57	14	0.14	0.75	282.46	ID_03	423.07919:839896 424.08386:85363 425.08853:0	68.51429:2454 69.05232:2160 75.61439:2211 80.63116:2522 82.15575:2775 87.05519:2994 89.61157:2705 90.05470:61326 91.39794:2790 97.02815:13878 98.03156:16214 114.06593:77084 115.70152:2640 122.99512:16072 123.97916:18232 124.08733:2678 132.07651:14266 148.06009:3184 173.39034:4989 184.07307:3297 194.03232:15417 195.01628:11981 212.04303:360349 257.02112:2893 275.97379:2674 302.48935:2627	0	0	1914282	2315294	1533826	8864398	2320199	100453	250654	10585360	1815966	1894259	1326025	3070538	245574	242987	611730	3104719	7370180	3459994	2832293	6525919	1310290	304625	729868	968681	5654524	207433	488064	4165214	4083436	1880596	1188088	7271514	6777174	144915	742542	12096043	12725417	2627995	5554885	2615060	1159614	0	3128996	2276283	2586960	2352953	0	2.92706e+06	3.18863e+06
6130	0.611	284.107	low score: Crotonoside	[M+H]+	null	0.88	TRUE	-1	284.1	C10H13N5O5	null	MIKUYHXYGGJMLM-UUOKFMHZSA-N	O=C1N=C(N)C=2N=CN(C2N1)C3OC(CO)C(O)C3O	530	FALSE	TRUE	FALSE	Normalized unit: Intensity; Annotation method: combined_ms2_pos_1	FALSE	FALSE	6130	0	0	0.8	0.03	0.02	0.75	1	1	0.84	177.84	ID_03	284.10663:1117564 285.11130:0 286.11596:110833	56.04926:12906 57.03334:4017 57.06963:9682 58.06492:4645 58.99476:4993 60.04422:4253 60.08066:3249 61.02826:3059 61.04225:2917 66.84619:2215 68.04944:2179 69.03347:5148 69.06966:5044 71.08535:5559 76.02149:3039 81.03326:4085 81.06969:4029 83.08532:4973 84.04406:5792 85.02811:15036 86.09615:31346 88.02122:26746 88.07529:6926 91.82581:2514 95.08530:5639 97.02837:5511 97.10108:2880 98.05973:7315 98.98386:4613 100.02121:32894 101.00519:2374 101.04016:10581 102.05486:3017 102.09101:3248 104.10681:4024 108.04404:10127 109.02833:3451 109.10117:3146 118.03171:4633 122.02668:27332 124.99947:23932 126.02163:10925 126.05462:19729 127.03868:2581 129.31853:3060 134.02664:30196 138.05489:2604 140.99471:3188 145.04958:3061 146.02672:29515 150.05458:5357 153.12724:2813 154.94127:2992 164.03737:7162 168.06528:12146 177.96700:3515 181.00639:3862 184.07301:25222 188.03758:5663 203.96175:5316 204.01813:3681 206.02094:15421 219.97498:8115 225.03284:9982 230.04752:2958 239.10617:4127 248.03094:4243 248.05881:4157 248.24615:3454 266.09552:7020 284.08005:9475 284.10641:57411 284.29471:93479	0	0	1050240	2287281	1902925	258781	618007	3205252	4203352	637194	3259980	2053130	1288158	692772	4959684	2188944	5381287	4080410	878997	1516337	4447681	790524	1396453	4429031	2850175	2493667	694764	2221120	3457877	532494	384607	1707190	1308137	617728	691475	2069625	5783986	973594	381157	728849	577859	739635	1267599	0	2201381	1435233	2226590	1791788	0	1.80945e+06	1.51315e+06
6921	1.915	306.081	low score: Crotonoside	[M+Na]+	null	0.82	TRUE	-1	306.08	C10H13N5O5	null	MIKUYHXYGGJMLM-UUOKFMHZSA-N	O=C1N=C(N)C=2N=CN(C2N1)C3OC(CO)C(O)C3O	530	FALSE	TRUE	FALSE	Normalized unit: Intensity; Annotation method: combined_ms2_pos_1	FALSE	FALSE	6921	0	0	0.99	0.23	0.26	0.75	1	1	1.16	47.54	ID_01	306.08109:277888 307.08575:330313 308.09042:593313	62.48609:2608 67.12965:2794 74.53690:2460 79.95159:2285 83.24468:2309 84.04444:2597 100.11189:2615 130.49501:2540 173.40157:6358 174.03860:188953 175.98247:3462 184.13963:2832 189.95084:2207 306.08142:63008 306.10068:4388 306.27936:2614	0	0	530321	174828	162224	231366	526330	567353	609992	540691	275408	413196	806214	511576	328988	550491	348373	232359	816725	863368	308249	362670	805609	832879	677834	662853	398752	620797	253315	769870	596448	425566	696391	866764	583889	312914	287271	866967	617845	800572	1149174	1248834	705133	0	792078	863537	820979	870009	0	544633	295706
12960	9.508	579.293	low score: Cucurbitacin E	[M+Na]+	null	0.92	TRUE	-1	579.287	C32H44O8	null	NDYMQXYDSVBNLL-LKTQYHBLSA-N	O=C(OC(C=CC(=O)C(O)(C)C1C(O)CC2(C)C3CC=C4C(C=C(O)C(=O)C4(C)C)C3(C(=O)CC12C)C)(C)C)C	530	FALSE	TRUE	FALSE	Normalized unit: Intensity; Annotation method: combined_ms2_pos_1	FALSE	FALSE	12960	0	0	0.89	0.01	0.93	0.01	13	0.08	0.93	123303	ID_02	579.29266:3470420 580.29733:1144715 581.30200:248707	81.06973:3684 87.20670:2435 95.08538:3110 98.98373:3877 104.29543:2894 110.52474:2560 156.93416:2485 162.71884:2622 171.00572:3364 171.28198:2768 245.07806:10379 301.14117:859928 335.12585:6695 341.05222:2561 371.11047:2533 578.52441:7564 579.52893:7512	935808	274446	3330426	3855791	3750257	4215339	2171836	1559178	2989769	3122710	2991355	3416050	3121948	2950491	2709994	2467986	2237036	3141780	2529865	2438130	3403820	2876262	3178804	2073788	2627192	4416962	3781221	3884070	3613274	1645643	3261974	1826531	3142743	2819059	2468229	1784979	3367730	4464435	6150155	2083880	5257747	3018195	3326043	187929	11438856	9503965	8504715	9093841	2709569	3.47187e+06	2.16699e+06
4461	9.17	235.169	low score: Curcumenol	[M+H]+	null	1	TRUE	-1	235.169	C15H22O2	null	ISFMXVMWEWLJGJ-UHFFFAOYSA-N	OC12OC3(CC1=C(C)C)C(C(=C2)C)CCC3C	530	FALSE	TRUE	FALSE	Normalized unit: Intensity; Annotation method: combined_ms2_pos_1	FALSE	FALSE	4461	0	0	1	0.35	0.36	0.68	43	0.47	1.16	251.57	ID_05	235.16927:5789006 236.17393:901086 237.17860:64165	55.05421:3440 57.06978:13919 61.12633:2488 67.05408:9714 69.06968:3042 71.24643:2729 72.26219:2743 72.73293:2487 79.05411:9918 80.94771:3837 81.06976:8555 91.05408:8491 93.06982:5959 95.04914:3156 95.08542:9524 105.03405:2508 105.06968:11872 107.08530:4112 119.08540:6041 121.10110:5909 123.13026:2475 129.06976:2593 131.09419:2449 133.10112:8433 135.11705:3486 135.45474:2626 137.05910:2615 147.04407:2847 147.11653:6984 159.14711:2613 161.09601:6562 166.50670:2965 175.11220:2557 176.91576:3710 179.10634:8780 189.16368:3521 217.15887:5248 217.19511:5441 235.13126:4815 235.16862:36487 235.20598:5677	65412261	12101998	17524902	17715991	17230684	18511018	12883435	11956083	13971688	18699097	15922766	18096695	17991311	15188174	12740742	13676228	15083693	16921873	16452471	14776764	17821871	16615462	18407469	13605771	13236004	19833514	18306304	16934599	16357325	16220088	15790584	13533255	18428625	14584938	16030079	10679253	17398163	18189482	17340847	14028642	20305425	16637068	17472526	8503441	37412842	35080833	34382157	36893735	19227216	1.86146e+07	9.11073e+06
9652	0.593	386.16	low score: Curcumin	[M+NH4]+	null	0.65	TRUE	-1	386.16	C21H20O6	null	VFLDPWHFBUODDF-FCXRPNKRSA-N	O=C(C=CC1=CC=C(O)C(OC)=C1)CC(=O)C=CC2=CC=C(O)C(OC)=C2	530	FALSE	TRUE	FALSE	Normalized unit: Intensity; Annotation method: combined_ms2_pos_1	FALSE	FALSE	9652	0	0	1	0	0	0.02	74	0.08	0.52	7145.44	ID_03	386.15967:47733104 387.16434:5213668 388.16900:0	68.04942:18755 70.06499:783762 71.06834:37402 72.08057:28950 74.06018:17688 84.04425:875080 84.06810:33781 84.08064:504686 85.04137:13737 85.04759:229839 85.08400:38638 85.08863:11494 87.09156:47052 88.07553:1564001 88.48197:11825 89.07885:92846 93.58170:12260 96.08069:25402 97.07586:260794 97.08847:13047 98.07959:12919 98.08366:56611 99.09158:377006 100.07553:171451 100.09496:27096 100.09900:12863 101.07076:67339 102.05170:14184 102.05480:150657 102.07432:18539 102.09126:51192 104.10683:15037 108.01120:55278 108.99533:68121 110.38699:16449 111.00407:14049 111.09170:31433 112.09935:863889 113.10273:84479 113.10725:97127 114.09116:37451 114.61749:12314 114.97847:12921 120.01126:129312 122.35426:11990 125.10709:14202 126.11512:37065 128.09431:579491 129.09758:42006 129.10242:34962 130.04974:1279583 130.11038:17862 131.04755:35862 131.05313:566806 131.11774:4349852 132.11493:34991 132.12109:377791 134.02690:60677 138.02202:15767 141.13858:91787 143.11781:437914 144.12103:38102 147.07634:1229594 148.06035:628496 148.07353:103226 148.07971:624792 152.03751:1499434 153.04089:71826 157.13336:61672 164.03751:230212 165.04097:14836 166.05325:85748 173.40239:40816 178.05328:30346 185.77412:15202 192.05635:418282 193.05983:22493 195.07977:153971 196.08296:17280 221.09550:205781 222.09949:21629 237.09090:189968 238.05820:56616 238.09401:30643 239.10612:43547312 240.10870:6207117 240.16122:56364 241.10184:16809 261.07422:23373 261.08841:76668 277.05377:20539 294.97949:14740	0	0	64656636	65440915	65468519	68721571	48466369	45489455	63429961	53928831	65693263	58801700	61546977	54083000	45403761	55371783	51668890	57280608	65869203	54700135	52678371	51089230	58573377	49374212	56687221	48688558	48245797	55593704	43549874	56690713	47653538	39634935	57653286	60964795	40008454	49344451	40917145	55199770	52111637	51017315	57925769	52153590	63972965	0	92924343	85175789	80953987	72671509	0	5.23975e+07	1.90419e+07
4632	0.589	241.102	low score: Cyanazine; LC-ESI-ITFT; MS2; CE	[M+H]+	null	0.92	TRUE	-1	241.096	C9H13ClN6	null	MZZBPDKVEFVLFF-UHFFFAOYSA-N	CCN=C1NC(NC(C)(C)C#N)=NC(Cl)=N1	530	FALSE	TRUE	FALSE	Normalized unit: Intensity; Annotation method: combined_ms2_pos_1	FALSE	FALSE	4632	0	0	0.86	0.44	0.51	0.72	2	0.5	1.23	1204.26	ID_03	241.10170:32632248 242.10637:2697466 243.11104:292071	54.58662:11624 54.70996:10967 56.04943:253388 56.72168:12519 57.05277:16649 58.06504:102309 60.41224:10698 61.98239:10836 68.04937:106991 69.05723:18518 70.06501:1547627 71.06837:71223 71.07297:17611 72.04449:12380 72.07185:17106 72.08065:44954 74.05994:55944 81.83289:11082 82.06504:62927 83.06030:47905 84.06808:82065 84.08067:567249 85.07592:16098 85.08427:21106 86.05973:13890 86.08749:25258 87.09155:66266 88.07556:1638056 89.07895:80915 90.07980:50277 90.08256:21769 95.06046:13042 96.08063:41486 97.07590:757250 98.07956:25073 98.08372:119644 99.09155:889590 100.07557:249335 100.09496:51043 100.09930:26767 101.07910:18704 102.09131:48302 109.07593:25832 110.00705:45780 110.07125:39208 110.99107:123203 110.99946:11424 111.09157:70626 112.09939:756634 113.10299:34833 113.10728:121837 114.09129:32718 114.10600:35961 120.01126:18563 122.00712:143440 125.10714:32899 126.11513:24095 128.09435:522667 129.09741:16288 129.10214:50709 130.09914:13191 130.11012:21886 131.11780:3686696 132.12111:147345 133.11734:17566 133.12276:127716 136.02283:68919 140.01796:20193 141.13855:92211 143.11783:366473 152.03755:77389 153.04086:42330 154.03336:1105436 154.04156:154129 156.07648:28616 157.13344:61619 166.03342:181866 166.04158:19055 168.04916:72307 170.09256:16693 180.04855:13198 192.05629:22333 193.05942:14018 194.05206:355260 194.06119:45108 197.07570:111055 197.08444:20286 216.06747:12465 223.09128:177910 223.10182:22766 224.14455:14987 239.08646:121720 239.09819:15590 241.10275:14328204 242.17422:20257	8557	6025	73143493	63673523	68552289	94896619	65135972	65385846	71986321	78690229	71840143	65651748	73484560	77304496	56690357	77809227	73318958	68934329	80299519	63755022	61645702	74474441	77115574	76462312	61128398	81561306	73359360	79936426	69931825	72428701	72988175	57133317	73356747	77955450	76104640	69927056	74210735	86101660	85531124	68004254	74581608	64877297	74394876	3350	69587584	67867728	75979790	77105945	247110	6.66239e+07	2.12918e+07
8386	2.477	347.035	low score: Cyazofamid	[M+2Na-H]+	null	0.41	TRUE	-1	347.034	C13H13ClN4O2S	null	YXKMMRDKEKCERS-UHFFFAOYSA-N	c1c(ccc(c1)C)c1n(c(nc1Cl)C#N)S(=O)(=O)N(C)C	530	FALSE	TRUE	FALSE	Normalized unit: Intensity; Annotation method: combined_ms2_pos_1	FALSE	FALSE	8386	0	0	0.99	0.01	0.01	0.7	4	0.25	0.78	95.07	ID_01	347.03534:227056 348.04001:0 349.04467:0	62.98169:3148 64.41142:2215 64.58634:2233 64.72320:2242 66.14895:2592 70.62699:2975 104.99203:21466 116.99198:12022 127.03873:48304 132.98709:3748 136.06139:7207 143.68964:2753 148.98196:3814 155.14584:2780 158.29933:2801 159.00291:5392 171.00272:78704 188.26877:3214 195.09880:2770 200.52118:2436 206.97668:19098 219.74052:2728 221.00319:45358 224.98700:3433 230.97673:19200 237.58739:2526 248.98726:38275 259.73291:2763 318.99310:23900 324.73233:2689 347.03497:55225	3707	0	418347	354693	299985	153795	244652	155138	244404	1113623	276229	490917	721185	275491	207649	192619	194367	389498	1431311	1335866	555892	221279	799235	191078	675541	187735	222343	171126	169132	1470526	189028	227404	846564	1431298	249944	421078	204442	1417470	1397942	1541712	1452602	207949	856425	0	1023875	1044703	1197686	1188845	0	572782	497539
12312	1.396	524.058	low score: Cyclic adenosine diphosphate ribose	[M+H-H2O]+	null	0.92	TRUE	-1	524.058	C15H21N5O13P2	null	BQOHYSXSASDCEA-AUFQSWFVSA-N	P1(=O)(OCC2OC(n3c4ncn(C5OC([C@@H](O)[C@H]5O)COP(=O)(O1)O)c(=N)c4nc3)[C@H](O)[C@@H]2O)O	530	FALSE	TRUE	FALSE	Normalized unit: Intensity; Annotation method: combined_ms2_pos_1	FALSE	FALSE	12312	0	0	1	0.01	0.04	0.79	6	0.17	0.82	492926	ID_03	524.05792:5109600 525.06259:936555 526.06726:198583	85.02792:2541 87.38891:2405 87.69395:2405 92.44078:2473 95.15804:2897 97.02822:7296 101.76321:2296 135.03001:3700 135.60260:2478 136.06151:27626 143.72887:2617 152.05644:80006 159.98337:2342 160.11969:2990 183.15410:2523 190.08702:2402 216.87894:3141 228.67923:2331 232.08275:7884 233.88966:2482 247.73285:2575 275.28696:2785 428.03973:3395 512.33649:2832 513.86591:2856 523.99640:2949	0	0	37723100	33007372	29096929	37255021	45208413	26155879	27721262	26705917	33940595	39808388	33277349	34469629	30506607	33863879	42955009	33690173	30598010	32975193	31185394	41617481	33123960	44592464	31282930	39362464	47765597	35399412	42855643	31015552	38060118	34835767	34655497	40287303	32143013	24080916	41865429	34831586	33546040	32300851	37123062	39094637	32411041	0	38009125	45895939	49771197	54110818	0	3.3269e+07	1.17563e+07
12548	1.397	542.069	low score: Cyclic adenosine diphosphate ribose	[M+H]+	null	0.92	TRUE	-1	542.068	C15H21N5O13P2	null	BQOHYSXSASDCEA-AUFQSWFVSA-N	P1(=O)(OCC2OC(n3c4ncn(C5OC([C@@H](O)[C@H]5O)COP(=O)(O1)O)c(=N)c4nc3)[C@H](O)[C@@H]2O)O	530	FALSE	TRUE	FALSE	Normalized unit: Intensity; Annotation method: combined_ms2_pos_1	FALSE	FALSE	12548	0	0	1	0	null	0	11	0.09	0.52	867567	ID_02	542.06818:9957645 543.07284:1809441 544.07751:349764	77.07740:2550 83.22095:3367 90.43833:2230 97.02840:212225 119.03520:13247 126.10409:2818 135.88779:2450 136.06177:3056222 136.51627:3029 137.04576:11643 137.06511:2332 148.06165:3112 173.39012:6174 178.07262:11786 186.07701:4946 190.07294:2936 204.08844:6567 214.07246:9588 216.02853:4268 232.08318:269344 237.21602:2737 250.09363:14075 312.05008:7204 330.06033:20536 348.07092:316327 370.99387:3744 410.02686:7861 428.03723:1089279 444.09210:41193 524.05835:145985 542.06897:48029	0	0	65645783	56422093	48836002	61873203	58221494	42559391	45003993	43768086	56043832	64296457	50548478	58082144	49404466	54227355	68873865	53769513	49517013	51701395	49184896	66267013	52172033	69382629	48829756	61858383	74093312	55892808	66828690	48037719	58024114	54200128	54953345	62413324	49928103	37339556	64661980	54312505	52569896	47935152	57506042	61085324	50681892	0	75696223	80119971	81578266	87478644	0	5.30985e+07	1.90106e+07
13244	1.372	608.018	low score: Cyclic adenosine diphosphate ribose	[M+3Na-2H]+	null	0.33	TRUE	-1	608.014	C15H21N5O13P2	null	BQOHYSXSASDCEA-AUFQSWFVSA-N	P1(=O)(OCC2OC(n3c4ncn(C5OC([C@@H](O)[C@H]5O)COP(=O)(O1)O)c(=N)c4nc3)[C@H](O)[C@@H]2O)O	530	FALSE	TRUE	FALSE	Normalized unit: Intensity; Annotation method: combined_ms2_pos_1	FALSE	FALSE	13244	0	0	0.95	null	null	null	6	null	0.48	68541	ID_02	608.01794:315207 609.02261:84822 610.02728:0	79.99039:2531 80.04929:6833 84.16535:2578 96.04431:4375 97.02821:64065 112.85235:2922 113.44624:2583 119.03540:3657 123.05507:117627 124.05852:4723 125.29163:2423 126.05460:4955 136.06157:170850 137.05928:5254 137.06505:11213 138.05495:10049 138.35184:2566 168.06540:2960 186.07599:8077 193.04936:4809 204.08656:11201 232.08276:18154 250.09348:42025 251.09674:2799 292.99976:2584 312.04913:4589 360.46582:2811 365.47174:2763 366.03143:2544 410.88486:2552 453.09048:2622 551.92078:8546 561.91614:4322 579.92639:3162	0	0	10835	328712	246191	1328555	1494296	624679	987839	332651	707681	760249	857309	1054601	1102457	660093	467134	695677	841855	1186995	674012	667970	362486	1261933	627423	932614	1704635	513371	1057621	234315	1010416	986137	775250	602091	792363	713182	879824	504762	737424	796941	833305	591230	434837	0	1558977	2538757	3050454	2463605	0	836607	625164
11068	10.457	443.334	low score: Cycloart-23-ene-3_	25 diol""	[M+H]+	null	1	TRUE	-1	443.334	C30H50O2	null	JSPGKOBNHWTKNT-CPGXJQKCSA-N	OC1CCC23CC43CCC5(C)C(CCC5(C)C4CCC2C1(C)C)C(C)CC=CC(O)(C)C	530	FALSE	TRUE	FALSE	Normalized unit: Intensity; Annotation method: combined_ms2_pos_1	FALSE	FALSE	11068	0	0	1	0.71	0.72	0.68	10	0.1	1.45	61716.5	ID_03	443.33441:4132967 444.33908:915903 445.34375:104950	81.06954:9675 94.76856:2609 95.08515:10948 105.06945:4148 107.08516:7880 109.10085:9662 118.61800:2535 119.08533:5469 121.10089:4405 123.11678:4131 131.08495:4309 133.10071:5914 135.11667:4900 137.13258:3805 152.61043:2776 159.11652:5116 163.14810:2939 173.13260:5236 173.40202:10317 176.37979:2263 184.07280:4213 191.17859:3247 213.16319:2818 221.39799:2933 231.21008:2775 233.67421:2419 239.88622:2593 259.20511:2716 261.22122:3058 286.02780:2601 292.65472:4557 299.35028:2637 340.52539:2802 425.30624:3292 425.34103:10446 429.19501:11174 443.33386:716228	26796685	13846193	11397445	11882311	11897235	12264418	11983539	12331869	10987835	12480912	11913037	11603193	11618091	11255871	12521823	12324829	11558735	12986270	12163945	11741424	12585752	12423323	12609094	12979549	12117692	12454436	11825943	11915297	12754955	12725480	12879083	12000403	12404932	13597996	12392047	12934639	12902692	12719393	12701659	12284774	12433078	11748415	12177667	14975720	25496543	22288819	20756675	22715675	21106237	1.36829e+07	3.7336e+06
7868	10.469	332.242	low score: Cyclohexyl(phenyl)[3-(piperidin-1-yl)propyl]silanol	[M+H]+	null	0.92	TRUE	-1	332.24	C20H33NOSi	null	QTBCATBNRIYMPB-UHFFFAOYSA-N	[Si](O)(C1CCCCC1)(CCCN1CCCCC1)c1ccccc1	530	FALSE	TRUE	FALSE	Normalized unit: Intensity; Annotation method: combined_ms2_pos_1	FALSE	FALSE	7868	0	0	0.99	null	null	null	2	null	0.49	112.52	ID_03	332.24185:540732 333.24652:0 334.25119:0	60.99075:17904 67.05420:20230 69.06984:45929 70.06517:3269 70.07320:7172 71.08551:5382 76.02151:7559 78.01730:21251 79.05415:4923 81.06748:3925 81.06984:40273 82.07330:6485 83.08547:29712 85.10107:3598 87.02628:5952 88.02158:3428 88.02946:5117 88.03927:7805 88.98561:9865 89.02200:30745 89.54472:2287 90.01740:7514 91.05415:29745 91.37833:2667 93.06989:4590 95.08546:49863 96.08885:6692 97.10113:19570 101.02202:4154 101.04185:4032 103.03777:11560 105.00050:3236 106.99619:4408 109.10113:22686 109.67938:2888 110.10430:5157 111.11673:7562 112.28381:2385 116.05284:5435 118.04853:9745 121.10104:9078 122.10447:2906 123.11674:10934 137.13226:3365 139.11176:10384 149.09599:7597 150.09937:4146 151.14821:2694 163.82652:2640 173.39104:8523 185.11745:4136 200.89400:3931 203.12778:14361 226.07814:2567 226.25305:96400 227.25648:16161 228.09415:3426 228.25974:18599 240.26875:8463 241.18015:2756 243.19479:8970 246.79327:2482 253.08897:9732 254.09651:44278 255.10426:10237 259.19055:11563 269.22263:3650 284.23981:4511 286.23676:36912 289.10172:11022 300.20557:3556 304.11145:6884 308.90027:5860 315.11743:5205 315.21652:39617 315.24783:4402 316.11221:18920 317.12030:47293 318.19772:3002 328.11154:5852 330.10583:5155 330.12811:90970 331.13550:14570 332.14365:1321266 332.24347:218835 332.33139:46720 333.14700:14682	0	0	4630710	4028580	2136057	5200901	4691354	4258793	6458395	1362866	2720597	6152124	3875209	4587367	6266103	6364584	4863421	2319109	2037050	1937524	4391824	3073147	4588628	4960945	6273082	5575157	4287578	7053443	3495510	2404001	2760579	3154811	4434079	1209635	1633451	2848561	3620995	1267893	1629902	2472466	2722563	5917629	4079338	0	6267200	5737681	5404138	5645908	0	3.68981e+06	1.93747e+06
7870	6.39	332.243	low score: Cyclohexyl(phenyl)[3-(piperidin-1-yl)propyl]silanol	[M+H]+	null	0.73	TRUE	-1	332.24	C20H33NOSi	null	QTBCATBNRIYMPB-UHFFFAOYSA-N	[Si](O)(C1CCCCC1)(CCCN1CCCCC1)c1ccccc1	530	FALSE	TRUE	FALSE	Normalized unit: Intensity; Annotation method: combined_ms2_pos_1	FALSE	FALSE	7870	0	0	0.96	null	null	null	2	null	0.48	58.29	ID_01	332.24323:832373 333.24789:165998 334.25256:18300	60.08057:34315 69.06966:22216 77.57504:3018 81.06953:3243 85.02812:455100 85.03119:16096 85.03260:11392 93.06969:5628 95.08530:3771 97.06463:4437 102.85122:2416 103.03860:15003 103.04206:3917 107.08519:5314 109.84531:2542 116.14580:2808 116.62032:2537 126.28389:2589 129.07832:4500 135.11658:11935 140.22621:2491 144.10156:19607 145.04408:2811 145.04922:35713 146.95534:2397 151.05333:2542 153.12703:23543 171.13794:5680 228.57378:2721 255.15884:25173 259.67249:2773 273.16943:13769 332.24326:478357	19867	0	1239696	2785164	2331888	73007	77555	490541	3504806	1667251	2683042	5100206	1741791	41316	419206	365779	355052	2285895	1012027	1130103	3594866	34181	1732877	471737	4547051	687452	33721	536062	734678	1439170	118296	23053	1705713	727011	97872	1609930	395721	844958	1363432	1210652	1265925	83720	1650829	0	2067859	2019524	2178495	2146621	0	1.23767e+06	1.22208e+06
10865	13.079	434.298	low score: cyclopamine	[M+Na]+	null	0.9	TRUE	-1	434.3	C27H41NO2	null	QASFUMOKHFSJGL-ACSNEYCCSA-N	OC1CC2=CCC3C4C(=C(C)C5(OC6CC(C)CNC6C5C)CC4)CC3C2(C)CC1	530	FALSE	TRUE	FALSE	Normalized unit: Intensity; Annotation method: combined_ms2_pos_1	FALSE	FALSE	10865	0	0	0.98	0	0.01	0.17	6	0.33	0.61	26.76	ID_01	434.29800:746710 435.30267:0 436.30734:0	90.56024:1249 91.05446:1630 93.06983:3542 95.08545:3851 98.98416:4025 100.94859:1526 102.09139:2161 103.16573:1619 104.10684:6267 104.32607:1542 105.07004:1992 106.45301:1522 106.51967:1629 107.22536:1558 110.06979:1581 116.98448:5815 121.10098:2399 124.99979:25704 127.85450:1713 131.00008:10113 135.20900:1937 137.42093:2436 140.78246:1954 140.98445:4982 143.00006:5126 145.01561:3510 153.02072:5353 155.00014:7885 156.78659:1945 157.01573:11904 165.02087:3381 167.03674:8733 169.01593:8218 170.01146:2717 171.03148:9892 173.40286:9511 174.00687:2256 177.02167:4252 179.03627:2489 181.01598:2681 181.05241:12033 183.03166:4362 184.02682:3589 184.07343:404246 185.04715:4369 185.07687:11524 188.02106:3158 191.03696:2780 193.05226:3196 195.06828:7128 196.63898:2153 199.93829:2832 205.05255:3961 205.97017:2985 207.06801:3561 209.08278:3083 210.04224:2427 212.05870:3059 214.94090:5091 216.05362:2237 217.05229:3318 222.04248:2848 222.96678:10705 223.09933:5386 226.03770:2462 236.05766:2415 236.98218:3284 237.06709:2688 238.07364:2765 242.00894:5423 248.05870:3307 249.01273:2664 250.07440:3405 251.12280:3956 252.08846:3306 252.96880:2382 255.00708:3607 256.00357:21987 256.02405:6748 257.00613:2531 258.00439:6800 259.01193:5780 260.01855:5025 260.23807:4267 262.25342:41369 263.18387:2431 263.25702:8929 264.26907:19162 265.27249:4411 270.01556:4693 272.30151:2270 282.03946:2763 282.09912:3008 291.35901:2695 318.17252:3140 332.75168:3474 365.21582:2911 418.26355:3096 424.28842:3245 424.79565:64493 425.29559:44304 425.79517:16672 433.80188:15172 434.29932:49881 434.80084:24723	0	0	4100282	3064188	1742675	2645571	1335845	844120	937006	2091590	1158037	1469498	1472644	2158850	1561108	1409718	1456139	1423060	2154960	1910469	1301853	2164340	1507591	883491	1129579	1613822	2201515	1393738	1397938	2120266	2398973	1464381	1822687	2094882	2043320	447124	1305925	1833579	2250464	1572081	2266147	2355372	1854603	0	5541708	4614120	4522392	4338987	0	1.86483e+06	1.16656e+06
2115	1.259	155.081	low score: Cyclo-prolylglycine	[M+H]+	null	0.92	TRUE	-1	155.082	C7H10N2O2	null	OWOHLURDBZHNGG-YFKPBYRVSA-N	OC1=NCC(=O)N2CCC[C@@H]12	530	FALSE	TRUE	FALSE	Normalized unit: Intensity; Annotation method: combined_ms2_pos_1	FALSE	FALSE	2115	0	0	1	0.12	0.2	0.75	2	0.5	0.99	222.23	ID_01	155.08141:19832678 156.08607:1542740 157.09074:0	51.28134:2360 53.02608:2575 54.03380:134195 55.01782:14386 55.04160:8949 55.05421:18523 56.04944:119454 57.03347:4886 57.06989:4937 61.89685:2352 63.94226:33306 64.95006:4231 65.03848:3677 67.04160:2882 67.05418:57668 68.04942:328640 69.06986:3649 71.04922:6673 74.57257:3164 79.05429:7353 80.04956:3462 80.55769:2392 80.94502:28849 81.03368:4718 81.04470:61304 81.06985:19189 81.95288:14385 82.02873:5600 83.06045:11413 83.08539:3060 85.02847:4638 85.06499:3077 91.05424:7802 93.06993:7719 94.79717:4545 95.06031:6865060 95.32473:5133 95.32768:4890 96.06808:256665 97.06443:2924 98.95572:8417 99.04390:3787 99.96349:20319 109.05237:5098 109.07607:476966 109.10119:32132 111.08060:5522 112.97176:2773 113.94296:4734 116.96626:51721 117.97401:7786 118.97077:3117 119.08560:5381 119.96972:2973 127.11196:3887 130.98196:124006 131.95331:8948 136.61525:4369 137.07106:4974402 137.52901:3321 142.98180:6583 144.99770:108510 154.94165:4883 155.08173:2773786	57898	77712	92643040	174009213	149994630	33147783	47775198	27463962	157303075	41358048	142355082	82080249	59103005	44694687	29321818	17858866	18462592	122865470	47704800	42842030	90119557	27697143	77432974	16700806	120542776	14722682	36381787	12351847	11469427	63546648	35743609	57752271	78370420	60537413	23331981	87310175	12445447	27284835	32947659	66843041	41549120	44425968	79255009	65029	107053675	114321941	121058926	111973213	304465	5.92788e+07	4.54805e+07
5989	1.105	280.139	low score: Cycloxydime	[M+H-C2H6O]+	null	0.9	TRUE	-1	280.137	C17H27NO3S	null	GGWHBJGBERXSLL-NBVRZTHBSA-N	C(=N\OCC)(\CCC)/C1=C(O)CC(CC1=O)C1CCCSC1	530	FALSE	TRUE	FALSE	Normalized unit: Intensity; Annotation method: combined_ms2_pos_1	FALSE	FALSE	5989	0	0	0.97	0	0.01	0.01	73	0.01	0.5	39.83	ID_02	280.13895:389611 281.14361:70661 282.14828:0	56.34690:2359 57.06980:2990 59.03648:3110 65.40493:2839 66.07733:2068 69.03344:5757 69.81947:2787 72.08057:37393 73.02812:2803 76.56198:2371 82.06489:3836 84.04412:3508 84.08057:24968 85.02811:7062 86.09628:3762 87.03130:9337 90.50681:3218 97.02815:8501 99.04381:3502 102.09115:7388 112.03920:12402 114.09114:8095 118.08196:2677 118.08601:29033 118.09610:2668 126.09118:3252 127.03876:11167 130.08600:14643 141.94495:2629 143.05753:7044 149.02321:10526 150.02658:11372 150.09135:4152 153.13402:2569 161.06801:8469 168.14972:2558 173.39186:4946 180.10167:3366 180.54407:3048 189.39822:2632 196.09636:4985 198.11232:26083 216.12305:79906 234.13362:21554 244.11798:66837 244.69138:2919 262.12863:152788 272.91058:2364 280.26321:6808	0	0	2404088	1836490	3550855	2532122	1499954	2809455	11912741	1483333	4429887	1550106	2652308	2717453	875644	2910054	2800185	2238116	3233961	2658477	2095042	1454438	2675019	3797185	2774493	1494356	722834	3310896	1419398	2220681	1761187	1631261	2665236	1938500	979165	6777309	1631290	3083549	1393422	2236151	1493165	1261724	2633685	0	631385	3619344	3836461	3362602	0	2.38765e+06	1.87356e+06
8392	1.658	347.149	low score: Cynaropicrin	[M+H]+	null	0.92	TRUE	-1	347.149	C19H22O6	null	KHSCYOFDKADJDJ-UHFFFAOYSA-N	O=C(OC1CC(=C)C2CC(O)C(=C)C2C3OC(=O)C(=C)C13)C(=C)CO	530	FALSE	TRUE	FALSE	Normalized unit: Intensity; Annotation method: combined_ms2_pos_1	FALSE	FALSE	8392	0	0	1	0.03	0.02	0.75	1	1	0.94	18.83	ID_01	347.14932:422678 348.15399:0 349.15866:0	60.17620:2294 81.12276:2345 84.95944:23129 86.09619:11028 95.49710:2236 102.97018:3845 124.00691:3496 126.02233:9009 132.10172:4874 136.06149:27140 140.03807:14860 142.05365:21326 158.04874:7492 160.06418:16395 170.04872:9122 171.03288:11638 176.05952:2809 188.05927:11880 189.04327:19189 206.02582:2610 206.06979:48524 207.05420:3413 216.05420:64433 217.03798:2988 224.08046:17692 234.06477:55567 237.64658:2697 256.48053:2423 275.62543:2596 290.40259:2499 301.14362:57247 302.12628:3924 319.09048:3451 319.15408:133679 337.16510:6277 347.08530:4036	0	0	571677	506554	556217	588085	639006	609178	828054	528556	642245	579155	744597	768095	576118	772835	596535	545775	699589	624556	515847	606759	783245	742030	670737	610155	606434	748532	483076	654970	557474	503137	785849	674517	505968	836379	536272	617343	638245	681814	732565	641528	754125	0	1675928	1764769	1852635	1704955	0	678819	378646
4721	0.942	244.093	low score: Cytidine	[M+H]+	null	0.78	TRUE	-1	244.093	C9H13N3O5	null	UHDGCWIWMRVCDJ-UHFFFAOYNA-N	N=C1N=C(O)N(C=C1)C2OC(CO)C(O)C2O	530	FALSE	TRUE	FALSE	Normalized unit: Intensity; Annotation method: combined_ms2_pos_1	FALSE	FALSE	4721	0	0	1	0.86	0.7	0.75	1	1	1.7	62.74	ID_02	244.09297:232226 245.09764:0 246.10231:0	56.07812:2368 56.73594:2405 57.35247:2382 57.79811:2497 61.00914:2260 69.04455:7089 69.77321:2409 70.54968:2583 72.04278:2147 85.02823:2784 90.48119:2383 95.02100:2926 95.02381:30607 107.22984:2651 112.05036:492909 116.61510:2381 128.93640:2412 131.34937:2590 155.77242:2411 171.64647:2631	1608	5019	1014181	733132	602705	759715	774196	285972	317464	707349	625808	257736	860567	1401005	454925	631692	536277	494238	1931369	1513259	188890	826218	814574	391278	279048	445111	901950	551379	193153	827143	805672	842104	979725	1700670	617020	702912	419096	1789526	737101	892182	2095585	2032453	814397	109684	1307869	1068623	1341827	1027156	62253	789241	519376
8368	0.663	346.041	low score: Cytidine 3'-monophosphate	[M+Na]+	null	0.73	TRUE	-1	346.041	C9H14N3O8P	null	UOOOPKANIPLQPU-AYZDMWBASA-N	c1cn(c(=O)nc1N)[C@@H]1O[C@@H](C(C1O)OP(=O)(O)O)CO	530	FALSE	TRUE	FALSE	Normalized unit: Intensity; Annotation method: combined_ms2_pos_1	FALSE	FALSE	8368	0	0	1	0.01	0.03	0.33	12	0.08	0.64	71.85	ID_04	346.04111:490353 347.04577:0 348.05044:0	61.02727:2394 66.66721:2589 66.86841:2689 70.06508:3591 71.02571:2309 78.70734:2372 99.58643:2621 110.07132:3437 111.06340:2789 116.07048:5135 119.01020:7627 120.96597:10565 127.08642:9783 127.63886:2334 128.08971:14550 134.03236:34520 156.06566:3881 157.06863:6047 173.09201:18923 174.09538:34030 183.65375:2598 233.40038:2849 234.99811:4604 237.41132:2809 250.00777:3553 346.04150:25621 346.10822:4639	0	0	535996	341250	273229	891546	815248	534085	295219	450332	219242	334102	609525	948382	833267	671092	785793	341340	571147	525097	256011	816394	496770	780980	390566	838326	731814	775739	825754	424884	766574	855823	465455	590782	906597	291913	750754	490267	462477	368006	521503	708925	561665	0	954205	1366487	879971	1012062	0	576869	294909
10151	0.712	404.025	low score: Cytidine 5_-diphosphate	[M+H]+	null	0.9	TRUE	-1	404.02	C9H15N3O11P2	null	ZWIADYZPOWUWEW-XVFCMESISA-N	O=P(O)(O)OP(=O)(O)OCC1OC(N2C=CC(=N)N=C2O)C(O)C1O	530	FALSE	TRUE	FALSE	Normalized unit: Intensity; Annotation method: combined_ms2_pos_1	FALSE	FALSE	10151	0	0	0.86	0.88	0.73	0.74	3	1	1.65	45209.9	ID_02	404.02551:582557 405.03018:83716 406.03485:0	69.04462:2988 72.08053:3813 88.66774:2359 95.02380:6858 97.02821:46350 98.95453:2551 105.67634:2419 112.05033:396793 125.69930:2592 130.41240:2183 131.07086:2337 136.06142:3250 173.40002:3618 179.47481:2549 183.77373:2722 208.07147:2772 230.75246:2582 277.78268:2515 289.95407:2621 301.01852:2526 304.79431:2482 305.24304:2369	0	0	723387	1917071	1394785	2777834	5620461	5886762	3591115	1750407	1931904	5248187	3631009	2697856	3013561	3267281	1972520	1366378	4020639	3955921	4004229	1515513	3099341	2037366	3246114	2259544	1757118	2593561	3429569	2448217	2717512	1746900	1876452	2982462	885448	1625320	1758354	2204027	1671571	1690898	2801824	1780055	1235191	18022	4250621	4350414	4463983	4527577	0	2.52539e+06	1.42722e+06
11125	0.662	447.068	low score: Cytidine 5'-diphosphate ethanolamine	[M+H]+	null	0.9	TRUE	-1	447.068	C11H20N4O11P2	null	WVIMUEUQJFPNDK-PEBGCTIMSA-N	O[C@H]1[C@@H](O[C@@H]([C@H]1O)COP(=O)(OP(=O)(OCCN)O)O)n1c(=O)nc(cc1)N	530	FALSE	TRUE	FALSE	Normalized unit: Intensity; Annotation method: combined_ms2_pos_1	FALSE	FALSE	11125	0	0	1	0	null	0.47	10	0.1	0.67	1067.78	ID_01	447.06802:6730045 448.07269:655730 449.07736:0	67.59865:2304 69.03322:7322 69.04446:7166 71.38974:2927 86.09599:3357 86.44265:2278 93.11882:2310 94.03967:5166 95.02371:30736 96.04415:4348 97.02808:169961 112.05016:3184320 122.06016:4767 124.01548:38061 124.99945:3005 136.01558:8716 140.07028:8625 150.03139:3895 177.95567:2820 184.07303:29967 220.03676:15705 220.11487:2574 226.08165:5435 226.80278:2330 261.08759:9058 264.03970:14825 316.94031:3936 324.05914:618424 359.03009:3394 360.06155:4339 361.02722:4982 378.07153:3429 442.69888:2604	0	0	6948432	3330827	2847900	10076046	12487922	5878755	2805070	4731756	2810301	3946132	7252531	11761546	6521997	6250946	6465352	2900670	6680612	5686789	3131134	9031633	6794879	7183899	3736775	6232282	11008126	7094935	6565130	5625098	8714146	11416814	6662767	5590203	8681702	2276191	6632624	5230437	5180075	5683683	6252704	10817566	7167886	0	15188795	11925088	9943924	9740653	0	6.38557e+06	3.44699e+06
7602	0.678	324.059	low score: Cytidine 5'-monophosphate; LC-ESI-QTOF; MS2; CE	[M+H]+	null	0.92	TRUE	-1	324.059	C9H14N3O8P	null	IERHLVCPSMICTF-XVFCMESISA-N	O[C@H]1[C@@H](O)[C@@H](O[C@@H]1COP(O)(O)=O)N1C=CC(=N)N=C1O	530	FALSE	TRUE	FALSE	Normalized unit: Intensity; Annotation method: combined_ms2_pos_1	FALSE	FALSE	7602	0	0	1	0.93	0.74	0.73	4	1	1.75	674.5	ID_01	324.05954:2026576 325.06421:169570 326.06888:0	59.02943:2509 59.04869:2526 62.38148:2243 63.04010:2294 66.57218:2376 69.03333:3589 69.04453:7254 74.86562:2504 77.05462:2240 92.03548:2525 94.03950:3756 95.02379:35302 97.02821:46300 110.03170:3612 112.05031:1369965 112.09557:2660 116.07031:3997 117.51174:2902 128.04210:4724 137.07933:2695 183.98091:2529 185.87663:2699 251.07030:2855 252.07262:12046 323.27823:3408 324.05902:5492	0	0	7838910	8354361	10884693	9989276	13833073	5982071	7052192	6976174	8088782	10471363	7482989	16598570	6696971	6675692	7261140	7108019	7775626	6029014	9666309	10968244	7546328	8597565	4172190	6841043	15686451	8064473	7708521	5476953	10042149	15088514	7503415	5620564	13509469	6658898	7726497	5654930	6242759	7462466	7485878	12229511	7441407	27915	18751190	18209144	20853174	18395088	6940	8.74973e+06	4.73479e+06
11738	0.734	483.992	low score: Cytidine 5'-triphosphate	[M+H]+	null	0.39	TRUE	-1	483.992	C9H16N3O14P3	null	PCDQPRRSZKQHHS-XVFCMESISA-N	O[C@H]1[C@@H](O[C@@H]([C@H]1O)COP(=O)(OP(=O)(OP(=O)(O)O)O)O)n1c(=O)nc(cc1)N	530	FALSE	TRUE	FALSE	Normalized unit: Intensity; Annotation method: combined_ms2_pos_1	FALSE	FALSE	11738	0	0	1	0.01	0.05	0.84	4	0.25	0.85	58631.9	ID_03	483.99188:337452 484.99655:51872 486.00122:0	72.57596:2980 85.29374:2972 92.85358:2594 93.50993:2865 95.02386:4936 97.02818:37923 100.11189:3813 108.16878:2532 112.05030:410662 128.98970:2402 208.07155:14473 233.56706:2370 275.41647:2597 324.05939:5505 456.85196:2538 483.99149:7139	0	0	0	0	11991	103257	6799908	1745414	5549910	5630	43136	11151	698416	2262500	2095124	733838	115304	10293	3259630	3615948	279640	78520	1512739	1548430	3780148	2757	592401	644771	376059	2883985	810991	6182255	2016281	324434	50190	4926167	184117	4086	142828	6622514	2525985	3158564	2300816	2042	3216213	4516491	4232563	4428553	0	1.72257e+06	2.033e+06
11739	0.825	483.992	low score: Cytidine 5'-triphosphate	[M+H]+	null	0.06	TRUE	-1	483.992	C9H16N3O14P3	null	PCDQPRRSZKQHHS-XVFCMESISA-N	O[C@H]1[C@@H](O[C@@H]([C@H]1O)COP(=O)(OP(=O)(OP(=O)(O)O)O)O)n1c(=O)nc(cc1)N	530	FALSE	TRUE	FALSE	Normalized unit: Intensity; Annotation method: combined_ms2_pos_1	FALSE	FALSE	11739	0	0	1	null	null	null	4	null	0.5	86235.2	ID_01	483.99197:359442 484.99664:0 486.00131:0	83.27646:2321 87.94071:2684 89.54536:2533 97.02819:17394 112.05026:225211 127.68887:2656 208.07159:9764 306.38626:2605 324.05902:3068 329.56805:2433 344.82309:2367 403.55188:2460 423.50107:2481	0	0	0	0	11991	253776	6799908	1616978	5549910	10769	436976	858449	1667121	2168589	1328862	1858064	362777	303434	3259630	5613906	565299	1416988	1223836	1275981	2526033	188355	822102	1498830	134577	3209772	1594508	1239792	1873607	764205	50190	2514157	294235	386899	142828	4550367	1097961	3606223	2406428	3726	3216213	4516491	4232563	4428553	0	1.67106e+06	1.75432e+06
697	0.703	112.051	low score: Cytosine	[M+H]+	null	0.92	TRUE	-1	112.051	C4H5N3O	null	OPTASPLRGRRNAP-UHFFFAOYSA-N	N=C1C=CN=C(O)N1	530	FALSE	TRUE	FALSE	Normalized unit: Intensity; Annotation method: combined_ms2_pos_1	FALSE	FALSE	697	0	0	1	0.56	0.58	0.86	4	1	1.52	53.63	ID_01	112.05044:1512006 113.05511:149693 114.05977:215217	52.01812:6016 55.05410:21382 56.04939:7581 56.05754:2944 61.27962:2603 64.25680:2516 67.02893:6255 67.05421:3127 68.01289:7792 68.04948:5450 69.04459:11177 69.04649:2997 69.06971:4088 70.06495:15440 83.08536:15487 84.04431:3584 84.08065:7041 86.59015:2751 94.02847:2791 94.03991:7752 95.02379:56036 96.04461:3502 112.03899:11743 112.05035:155349 112.07549:26722 112.08696:5850 112.11186:15981 113.03436:2602 115.96951:2900	99863	122338	3957578	3485423	3276471	2840954	3610971	3119872	3499745	4191431	3970491	4801859	4146604	2422100	3029197	3952021	3444224	3323140	4854936	4354802	3834756	2212032	4276377	2662019	3736730	4306047	2011775	3552450	3534360	3980712	4349760	1937896	4094057	4566481	4300409	3077470	2379248	4470990	4294990	3931394	4597214	3447580	3853709	234293	4457706	4292790	4456226	5257509	454261	3.45031e+06	1.22681e+06
1090	5.925	121.049	low score: D-(-)-Erythrose	[M+H]+	null	1	TRUE	-1	121.05	C4H8O4	null	FMAORJIQYMIRHF-HERZVMAMSA-N	O[C@@H]1COC(O)[C@@H]1O	530	FALSE	TRUE	FALSE	Normalized unit: Intensity; Annotation method: combined_ms2_pos_1	FALSE	FALSE	1090	0	0	1	0.13	0.13	0.9	4	1	1.1	11.34	ID_03	121.04948:1494420 122.05414:46585 123.05881:964051	55.05413:4257 55.58112:2584 55.78611:2682 57.93465:29955 58.94249:22010 59.93013:5000 60.93798:3198 60.95753:33984 65.03834:3489 65.97602:2888 66.52128:2388 75.04407:2993 75.94524:6193 76.95301:13331 77.03838:7192 78.99691:4395 79.05404:14776 88.95242:58175 88.99012:4426 90.38292:2725 91.05404:16218 93.04472:3498 93.06966:20258 93.95590:4673 94.96353:7439 95.04890:19245 97.00746:9450 103.03880:10874 103.05418:6104 104.94787:31792 105.04460:11239 105.06972:15179 106.94362:3204 106.96344:39760 107.00060:8243 108.95910:4138 111.02308:13675 117.52205:2888 119.08487:2747 121.05069:18243 121.06442:4594 121.10102:17051 122.95858:4152 124.97349:4164 125.03886:6438	10008742	4034024	3542835	3791926	3435973	3743670	3905987	3989669	3216358	3959912	4070562	4039381	4015013	4031474	4022615	3699312	3928572	3982235	3817318	4018383	4059293	4043042	3896724	4149907	4179475	3952890	4010504	3902985	3992695	4127132	3976098	3865966	4096959	4297670	4091525	4191811	4103697	4070646	3832795	4360341	3979209	4155558	3981329	5131162	9853509	6844133	6805051	6500031	7537836	4.47437e+06	1.42306e+06
2894	0.619	180.087	low score: D-(+)-GLUCOSAMINE	[M+NH4]+	null	0.92	TRUE	-1	180.09	C6H13NO5	null	MSWZFWKMSRAUBD-UHFFFAOYSA-N	OCC1OC(O)C(N)C(O)C1O	530	FALSE	TRUE	FALSE	Normalized unit: Intensity; Annotation method: combined_ms2_pos_1	FALSE	FALSE	2894	0	0	0.95	0.27	0.31	0.29	38	0.66	0.97	344.11	ID_01	180.08664:5063262 181.09131:349933 182.09597:0	53.03846:14121 55.01773:50623 55.05411:3444 57.03338:56021 59.78162:2571 60.04428:19816 61.02827:52937 69.03333:146729 70.06503:7658 70.69588:2533 71.04897:8208 72.04424:11417 73.02824:35726 81.03333:27444 83.01265:5855 84.04432:4896 84.08070:4152 85.02824:479543 87.04388:10149 88.02170:2356 88.05984:2246 90.91228:2443 91.03878:14967 96.04441:5479 97.02823:108657 98.05987:6263 99.04082:2685 99.04391:36410 100.67978:3088 101.02312:24227 103.03888:6040 109.02821:20888 111.06883:2805 115.03882:16337 116.04216:5822 120.04398:3260 126.05489:3714 127.03880:226028 131.01624:3113 134.09639:3504 144.06538:12856 145.04939:107514 151.66745:2604 162.07607:11544 162.09109:2888 163.06010:9244 178.71068:3245 180.06648:3939 180.08656:13093 180.10155:4623 180.13834:3083 184.06270:2575	8248	3975	8890157	6859616	9810415	7743778	5210315	12267233	15571461	5860440	9997578	7718714	8985763	6700610	6702595	10649623	6398307	5653817	7408494	6212252	5377398	4129292	8402708	8735211	8500470	5555785	3837889	9430973	5971995	8054094	6180451	3588864	8539966	5989279	3134787	18435806	4901762	5797048	5372302	8008843	6840679	3826730	8879320	3690	14431309	13504805	13926873	13268280	64661	7.37438e+06	3.93518e+06
12424	11.515	531.402	low score: D-.alpha.-Tocopherol succinate	[M+H]+	null	0.92	TRUE	-1	531.404	C33H54O5	null	IELOKBJPULMYRW-NJQVLOCASA-N	C(C(=O)Oc1c(c(c2c(c1C)CC[C@@](O2)(C)CCC[C@H](C)CCC[C@H](C)CCCC(C)C)C)C)CC(=O)O	530	FALSE	TRUE	FALSE	Normalized unit: Intensity; Annotation method: combined_ms2_pos_1	FALSE	FALSE	12424	0	0	0.98	null	null	null	4	null	0.49	93802.9	ID_01	531.40210:3757380 532.40677:1181026 533.41144:246821	81.06975:4503 83.08522:6402 86.09608:6828 88.07529:2605 93.06988:3003 94.42676:2834 97.10090:2659 102.22886:2277 109.10113:3356 120.90924:2417 121.10085:5429 136.93073:2430 137.84969:2730 138.48647:2850 154.54576:2678 160.79849:2603 162.94649:4729 166.61916:2724 173.40170:14582 179.71660:2624 198.96786:3239 249.18219:4775 255.19508:12450 277.17685:3712 283.22662:23916 285.17371:11022 305.20859:10232 311.25821:22943 333.24109:6087 348.74609:4416 352.76071:2852 357.24963:3425 357.75101:7468 387.13037:2540 387.46078:2270 395.26520:2379 407.55469:3253 426.41425:2714 450.29764:15439 463.35443:3919 531.40198:2228118 531.47552:122530 532.40582:6690 534.90985:4105	0	0	3237265	7576535	5526569	888652	388809	783147	3004075	6855362	6209708	5644336	3099898	1181636	1498478	1595191	1701974	7744069	4691572	2502466	6379891	3218083	3955434	1263365	4468806	2548922	2266625	1342706	2021902	3440042	892953	1335000	4152916	6460141	1318416	2449129	2811431	8402483	6309155	2650395	5042920	1828383	4087669	310172	7785674	6658703	6642871	6012188	647786	3.48641e+06	2.42062e+06
7963	0.503	334.912	low score: Dacthal	[M+H+4i]+	null	0.86	TRUE	-1	334.904	C10H6Cl4O4	null	NPOJQCVWMSKXDN-UHFFFAOYSA-N	C(=O)(OC)c1c(Cl)c(Cl)c(c(c1Cl)Cl)C(=O)OC	530	FALSE	TRUE	FALSE	Normalized unit: Intensity; Annotation method: combined_ms2_pos_1	FALSE	FALSE	7963	0	0	0.72	null	null	null	6	null	0.36	85.96	ID_02	334.91171:989008 335.91638:288280 336.92105:0	61.52614:2225 70.28967:2526 74.77384:2184 84.39664:2182 85.03559:2223 88.51733:2364 90.97646:16019 95.90685:2799 106.95023:2824 108.76381:2327 133.87785:2357 145.07582:2431 155.18657:2859 173.40105:8072 180.89426:5627 182.89037:3263 190.37640:2907 196.86833:4285 198.86589:62494 201.17746:2933 220.93446:4779 256.63513:2584 266.85294:4986 335.12564:9360	3627	3225	581571	507750	409468	328889	629795	564665	364521	370073	366878	612315	596368	501608	781610	451957	318708	376940	405691	632625	424592	387628	591342	407855	719946	314264	471730	425411	524042	692441	451665	576709	597311	430449	281762	323092	322695	266805	380478	615340	528250	625243	603265	4149	1545571	1678594	1180691	1182820	0	517601	325510
2310	8.986	161.096	low score: D-Ala-D-ala; LC-ESI-QTOF; MS2; CE	[M+H]+	null	0.92	TRUE	-1	161.092	C6H12N2O3	null	DEFJQIDDEAULHB-QWWZWVQMSA-N	C[C@@H](N)C(O)=N[C@H](C)C(O)=O	530	FALSE	TRUE	FALSE	Normalized unit: Intensity; Annotation method: combined_ms2_pos_1	FALSE	FALSE	2310	0	0	0.92	0.13	0.32	0.58	3	0.33	0.93	32.59	ID_01	161.09605:1669304 162.10072:184057 163.10539:0	52.94007:4586 53.45341:2449 55.05414:6940 56.94210:6796 62.70929:2444 65.03857:3394 65.06948:2283 72.08080:4692 77.03840:10856 79.05408:21685 79.54341:2991 86.99253:2794 88.03917:4643 89.87086:2582 90.94753:3027 91.05406:52660 93.06965:9573 95.04898:15849 96.89626:3201 100.11194:6800 103.05410:15248 105.00346:3316 105.04457:7761 105.06973:95298 107.04883:4298 115.05415:19681 116.06177:3602 116.07039:8057 117.06977:23051 118.07771:10814 119.01876:3011 119.08537:13226 121.06464:15928 128.06183:10479 131.04907:19783 131.08528:9698 132.95860:5903 133.06465:8921 133.10109:56842 143.08537:3316 145.06474:9952 146.07260:28157 147.01379:4114 150.09010:2782 161.05992:6089 161.09608:201979 161.13284:13454	85330	38252	3469943	2581733	2493160	3348004	2397074	1741536	3483835	2552268	2630183	3366234	3916747	2840306	2731381	2958335	2786960	2897038	2773896	2198954	3210708	2810234	3851255	2897227	2702706	4043116	3263268	3596032	3160977	2124571	2438580	2088087	3711262	2597207	2282898	2012947	3252954	3033787	2740754	2082231	3694143	3039520	3907789	51842	4399632	4630021	4954000	5191098	298587	2.84405e+06	1.11064e+06
3467	0.739	201.016	low score: Daphnetin	[M+Na]+	null	0.9	TRUE	-1	201.01	C9H6O4	null	ATEFPOUAMCWAQS-UHFFFAOYSA-N	O=C1OC=2C(O)=C(O)C=CC2C=C1	530	FALSE	TRUE	FALSE	Normalized unit: Intensity; Annotation method: combined_ms2_pos_1	FALSE	FALSE	3467	0	0	0.84	0.21	0.16	0.75	1	1	1.02	35.72	ID_01	201.01585:2282923 202.02052:150138 203.02519:0	55.05410:7714 57.06965:8752 59.04895:3232 61.02825:28921 65.61195:2677 67.05407:7107 71.01256:31885 79.05408:6926 80.97352:7279 81.06969:12981 83.04916:2742 89.54568:2366 91.05414:5502 95.08531:12312 98.98392:685813 103.03873:281398 107.08519:3220 116.99458:6402 120.99365:2425 123.08022:10228 123.11687:3432 127.97955:3025 130.98201:2696 140.99452:149844 147.11612:2591 151.07521:4100 154.94165:4192 172.95181:7528 183.00525:7401 187.74382:2575 200.20091:3619 201.01579:13300 201.12346:3336 201.16357:3742	8231	4081	7999607	685820	547725	1614734	1545058	2136612	3216479	2485619	544120	1039855	7675686	1211462	519365	4053264	1423973	816215	5235867	4727966	1159225	1300203	5845364	4136795	1189307	856130	1577064	4523239	594504	4650062	3460805	1866221	5719046	2141430	3056708	634947	769259	3293423	2481899	4835608	4755605	9350425	5533307	0	10292449	8920986	8783820	8290653	0	3.21449e+06	2.85917e+06
7595	10.091	323.256	low score: Darutigenol	[M+H]+	null	0.98	TRUE	-1	323.25	C20H34O3	null	NCAZLDCEJHFJDT-KHKZNYETSA-N	OCC(O)C1(C=C2CCC3C(C)(C)C(O)CCC3(C)C2CC1)C	530	FALSE	TRUE	FALSE	Normalized unit: Intensity; Annotation method: combined_ms2_pos_1	FALSE	FALSE	7595	0	0	0.84	0.01	0.01	0.75	1	1	0.85	169.8	ID_03	323.25583:3074183 324.26050:487016 325.26516:56021	64.85947:2233 67.05411:8777 67.91158:2427 69.06975:8130 71.08546:4829 77.03840:4006 79.05418:2537 80.02321:3037 80.32028:2537 81.06970:12540 83.08535:5302 85.06465:3421 85.10104:3554 89.51341:2795 91.05412:10417 93.06971:7822 95.04889:6610 95.08535:20788 97.10105:3760 104.35889:2417 105.03335:31705 105.06969:6351 107.08535:9133 109.06454:4064 109.10098:12797 111.08068:2927 112.88461:2424 113.00693:3406 119.08532:7224 120.93513:2906 121.10114:8885 123.08017:4878 123.11664:6969 125.86077:2600 133.10132:4031 135.11665:6869 137.05725:7953 137.13261:4987 139.11150:2993 139.58324:2642 147.11687:4727 149.13251:5181 151.14784:2984 159.11687:7205 161.13278:4733 163.11241:3535 163.14772:3478 175.11177:4106 176.61153:2623 179.08537:2460 187.14874:2831 191.17892:3647 193.12166:6865 200.89468:2916 202.07730:3101 214.87366:4355 217.10126:5862 218.90471:8675 235.14871:3000 245.09578:3912 245.13408:2352 251.83426:2941 255.25092:4586 270.23102:2572 276.91168:3698 277.21640:8951 287.23679:4653 288.24081:6328 294.92139:11562 295.20712:4472 305.13342:6005 305.19061:4058 305.24701:11061 308.93802:4485 312.93350:2677 323.14429:8248 323.16379:5606 323.19910:124820 323.21994:27650 323.25620:560305	78335383	8102558	9138489	7616855	7516367	9664588	10620589	10829438	8244147	7532874	7932531	6651758	7656536	8334771	7981540	7955643	7921306	7024689	8386093	8456881	7933840	8975092	8827109	9009485	8396104	7233836	8687411	7964877	8410414	8629078	9006366	9675956	8104487	7173259	7504152	8659529	7698010	7485274	7163255	8626248	8179369	9177973	8041265	6294249	17679573	16974797	16164987	16717282	15718488	1.05309e+07	1.02551e+07
12931	11.088	577.444	low score: Daucosterol;Sitogluside	[M+H]+	null	0.29	TRUE	-1	577.447	C35H60O6	null	NPJICTMALKLTFW-OFUAXYCQSA-N	OCC1OC(OC2CC3=CCC4C(CCC5(C)C(CCC45)C(C)CCC(CC)C(C)C)C3(C)CC2)C(O)C(O)C1O	530	FALSE	TRUE	FALSE	Normalized unit: Intensity; Annotation method: combined_ms2_pos_1	FALSE	FALSE	12931	0	0	0.96	0	0.02	0.03	14	0.07	0.52	83	ID_01	577.44379:653728 578.44845:265553 579.45312:0	75.17040:2507 79.05414:3697 81.06959:7548 83.08530:8793 85.10092:2639 87.59591:2238 91.24849:2312 93.06986:3635 95.08520:17063 95.42758:2596 97.10101:5356 100.11173:3197 107.08525:2944 108.51568:2553 109.10085:9179 114.03707:2720 118.12235:16680 120.92426:2639 121.10091:5993 123.11666:4223 124.99972:2850 131.08502:2888 146.07733:2526 153.37706:2649 158.47226:2437 160.04256:5700 168.13792:4751 173.15341:4126 173.38997:5870 179.96394:2503 184.07300:12984 265.25293:3367 267.19333:8242 274.60025:2846 276.76056:3101 280.25922:3107 308.29175:3035 311.25870:3680 329.64133:2634 335.10712:3125 360.32272:3297 577.39990:9967 577.44299:273651 577.51935:73745	10353	0	711232	314195	206329	743845	234586	166432	160107	1605676	255040	297782	593191	534667	127261	232305	207153	209057	1076812	668254	339255	782636	643208	115824	389057	274435	726832	213991	93687	1132285	567153	518985	699731	878250	372928	116762	154446	1210615	1474851	1082903	1247692	652888	764682	35446	2997371	3069459	2816120	2819242	38056	705777	776970
12368	6.886	528.18	low score: Daunorubicin; LC-ESI-QTOF; MS2; CE	[M+H]+	null	0.92	TRUE	-1	528.186	C27H29NO10	null	STQGQHZAVUOBTE-UHFFFAOYNA-N	COC1=CC=CC2=C1C(=O)C1=C(C(O)=C3CC(O)(CC(OC4CC(N)C(O)C(C)O4)C3=C1O)C(C)=O)C2=O	530	FALSE	TRUE	FALSE	Normalized unit: Intensity; Annotation method: combined_ms2_pos_1	FALSE	FALSE	12368	0	0	0.83	0	null	0.03	6	0.17	0.45	134616	ID_01	528.17987:3020914 529.18454:939071 530.18921:141063	72.08067:4881 74.00572:12458 76.03916:9992 82.06509:3923 86.00572:10035 86.56972:2628 87.02612:31307 91.05408:145580 94.06522:5663 95.07302:5663 99.24496:2725 100.03913:96337 102.03699:17042 104.05264:17879 108.27443:2333 111.09151:3399 113.02903:5297 114.03701:193305 115.02112:6584 116.07041:26666 117.06528:2959 120.07672:3230 120.08057:43417 126.03716:2978 128.05266:536064 130.06479:3294 130.53481:2499 132.08052:5113 136.07552:97536 137.04202:4520 139.08656:3747 142.03189:7319 143.06367:11258 144.02917:4803 145.07924:12410 146.06323:52764 147.02623:9213 148.07558:14274 155.08159:5658 156.04765:8999 159.09161:7396 160.04251:1086064 162.09125:3409 164.05275:20999 171.05818:5432 172.04260:26221 173.39128:8979 174.05821:693179 176.07054:43841 177.10214:109700 178.08600:12127 189.06921:20396 191.08481:13971 192.04800:6148 194.06293:2534 194.08112:16237 200.03716:5481 201.06898:2824 203.08144:6740 217.06415:116221 217.75873:2521 218.04820:27835 220.04263:54697 221.83134:2432 235.07442:10634 236.03650:4783 244.15640:2515 263.12137:143024 273.12393:3842 291.11771:5031 291.13437:4159 292.10019:17513 307.11200:5059 309.12698:934773 317.09601:8875 322.62274:2688 335.10629:67861 353.11694:932125 354.12033:4497 355.01059:3207 381.91629:2531 407.09253:3100 410.13602:3081 510.17200:3063	0	0	8085396	5770740	6571714	10167545	5830094	8213492	7770547	6721058	7980538	6129214	6486037	6159023	3360259	6729855	5067274	5693040	7717904	5593519	5528007	5875036	6938967	6531348	6204936	6935353	5806135	7082504	5398400	6387582	6672302	4696872	6373868	5917648	5345977	7094012	5500412	6432417	6357709	5971061	6049683	5476882	6262634	0	13882724	13904035	12863722	12934638	0	6.4178e+06	2.92472e+06
12370	7.441	528.18	low score: Daunorubicin; LC-ESI-QTOF; MS2; CE	[M+H]+	null	0.88	TRUE	-1	528.186	C27H29NO10	null	STQGQHZAVUOBTE-UHFFFAOYNA-N	COC1=CC=CC2=C1C(=O)C1=C(C(O)=C3CC(O)(CC(OC4CC(N)C(O)C(C)O4)C3=C1O)C(C)=O)C2=O	530	FALSE	TRUE	FALSE	Normalized unit: Intensity; Annotation method: combined_ms2_pos_1	FALSE	FALSE	12370	0	0	0.82	0	null	0.26	6	0.17	0.53	36049.1	ID_01	528.17975:586273 529.18442:203669 530.18908:0	71.35131:2474 71.43209:2241 72.08059:3311 80.15585:2330 82.06496:2997 87.02610:8980 88.91439:2422 91.05404:37646 98.07120:4825 100.03912:18969 102.03738:3433 103.44228:2922 111.09177:2550 114.03699:51637 116.07043:7219 120.08053:15296 128.05263:99726 136.07549:18383 142.03186:2872 143.06351:6110 144.72096:2813 146.06311:9148 148.07532:7811 154.03223:3904 155.08138:6634 156.04713:3189 160.04250:279936 171.93021:2473 172.03474:3324 172.04253:54338 174.05818:129829 176.07045:32050 177.10199:17082 183.86693:2371 189.06924:11627 191.08484:3221 193.09731:7151 199.05342:4975 200.03743:4435 201.06918:5459 216.11288:7498 217.06407:25905 218.04820:12507 220.04260:14794 236.03691:5023 245.12784:3807 247.14366:7965 257.05905:2926 263.12125:27495 273.12350:10553 274.08539:5109 291.11658:5823 291.13373:2951 292.10043:3683 307.11118:29221 309.12692:165113 335.10635:16334 340.22522:2860 347.10513:3125 353.11688:149261 353.85172:3344 392.12787:54618 403.16519:2628 510.16940:19879 528.17969:2721	0	0	960207	672300	863703	1573235	622055	1075347	997670	765541	1062419	612934	792119	727338	396205	1051880	640768	534142	907026	577103	533288	658575	877532	995081	671020	833511	582617	1153586	579974	761533	735200	404447	901471	672724	503184	1291771	579273	836317	778952	688391	703499	506844	870370	0	2555967	2698997	2593880	2552815	0	864343	606854
3504	5.351	202.216	low score: DDAO; LC-ESI-ITFT; MS2; CE	[M+H]+	null	0.29	TRUE	-1	202.217	C12H27NO	null	ZRKZFNZPJKEWPC-UHFFFAOYSA-N	CCCCCCCCCCN(C)(C)=O	530	FALSE	TRUE	FALSE	Normalized unit: Intensity; Annotation method: combined_ms2_pos_1	FALSE	FALSE	3504	0	0	1	0.3	0.35	0.86	5	0.8	1.25	32.45	ID_01	202.21652:375975 203.22119:48344 204.22586:0	56.96469:2767 57.06977:6345 58.06497:32841 65.69923:2749 72.08062:3748 74.66464:2407 77.88445:2476 79.05399:2872 81.06960:3090 81.69422:2284 84.95972:2493 84.96366:2316 86.02275:3090 86.09626:11931 91.05409:2682 100.11189:75951 105.23147:2383 121.10117:4471 124.08352:3298 142.15891:288531 146.15375:9186 158.12051:2607 167.10641:4452 184.20586:8871 185.71326:2618 202.07758:4230 202.21663:161454	316647	121791	1911507	415314	443864	390329	397775	305972	418638	412911	359902	387874	1801787	376337	346999	514632	423802	352792	348752	439694	355289	352196	1577789	369279	351583	335740	403472	382868	432126	304982	175365	113195	1573945	303523	253053	309438	107849	329332	203675	183027	166345	198722	1591986	80362	1979887	2089808	2135338	2034916	62540	596836	618726
11619	8.505	477.174	low score: Deacetoxy-7-Oxogedunin	[M+K]+	null	0.73	TRUE	-1	477.167	C26H30O6	null	PMISPNORJONCHB-DKBZVKCESA-N	O=C1OC(C2=COC=C2)C3(C)CCC4C5(C=CC(=O)C(C)(C)C5CC(=O)C4(C)C63OC16)C	530	FALSE	TRUE	FALSE	Normalized unit: Intensity; Annotation method: combined_ms2_pos_1	FALSE	FALSE	11619	0	0	0.85	0.08	0.35	0.4	13	0.08	0.78	116.18	ID_01	477.17307:922450 478.17773:188104 479.18240:37222	71.27447:2249 75.01633:2449 77.99978:2441 81.03327:3837 103.53544:2674 105.81318:2714 107.86333:2674 115.80790:2503 119.08553:2523 121.59824:2168 133.74591:2820 137.05963:7982 162.38855:2731 168.15417:2472 171.00522:26632 173.40115:3728 174.76854:2664 175.79495:2312 189.00691:4324 189.01572:44886 301.14108:549312 352.94962:2619 477.17300:223500 477.24158:7162 477.28180:7174 477.35736:20647 477.39178:3790	0	0	1563639	230265	221025	4525406	2661833	1590716	188485	442246	174227	185058	1098449	2608104	1084689	1558302	1450604	159905	560903	477491	192409	2576153	1180103	1780429	211177	1799266	2722874	1739252	1541799	541448	2426906	1960113	1153345	512214	2141653	175824	1566622	567545	582311	534767	538001	2484815	1152732	0	2499874	2408154	2536403	2372871	0	1.23838e+06	1.03032e+06
11620	2.775	477.175	low score: Deacetoxy-7-Oxogedunin	[2M+H]+	null	0.92	TRUE	-1	477.167	C26H30O6	null	PMISPNORJONCHB-DKBZVKCESA-N	O=C1OC(C2=COC=C2)C3(C)CCC4C5(C=CC(=O)C(C)(C)C5CC(=O)C4(C)C63OC16)C	530	FALSE	TRUE	FALSE	Normalized unit: Intensity; Annotation method: combined_ms2_pos_1	FALSE	FALSE	11620	0	0	0.71	0.08	0.42	0.4	13	0.08	0.75	779.85	ID_01	477.17566:2203743 478.18033:421301 479.18499:52014	69.93946:2310 74.03171:2487 75.32819:2493 75.74340:2407 83.97563:12515 91.50204:2651 99.97062:4942 101.98579:2984 107.72547:2609 120.02342:2143 128.00180:279146 134.12514:2603 137.98621:20863 146.01236:225545 151.05865:3114 155.99677:46424 156.03317:12301 160.02837:3415 164.02292:89352 173.38635:2553 174.00735:29601 174.04379:6133 181.46083:2702 182.03317:5547 183.99171:10536 186.04372:4287 192.01764:3551 200.05939:100710 202.00220:21131 202.10771:3355 204.05441:8387 210.04369:81707 218.06990:129185 220.01308:3924 220.11797:3568 228.05428:83077 229.06181:2714 236.08090:8137 240.05424:28811 246.06497:8111 249.05902:3348 258.06491:439932 276.07541:782395 290.09109:13299 294.08609:21496 299.09158:4791 329.10190:20928 337.14328:18496 339.08685:5266 347.11267:85123 357.13559:3917 360.13391:4051 361.08151:2661 366.69769:2615 367.15448:8304 367.61981:7074 385.09097:5339 385.16519:10991 388.12766:34919 403.10144:3486 407.56744:2824 411.14377:31538 429.15439:30017 441.15451:20742 459.16470:161633 477.17529:1076610	0	0	3265656	535550	497109	6631482	5618731	816787	585757	3746137	613085	635272	3686640	5358774	694808	1063604	997614	560862	5629494	4373151	892862	5715848	3938896	1495625	938253	1223631	6298544	1197379	1005549	4926892	5128752	4568295	3935736	4784820	5551366	732705	1135049	5843752	5913802	4724051	5219072	5710032	3996376	0	4595778	4243120	4229060	4647624	18531	3.01881e+06	2.21792e+06
7323	7.299	316.248	low score: Decanoyl-L-carnitine	[M+H]+	null	0.51	TRUE	-1	316.248	C17H33NO4	null	LZOSYCMHQXPBFU-UHFFFAOYSA-N	O=C([O-])CC(OC(=O)CCCCCCCCC)C[N+](C)(C)C	530	FALSE	TRUE	FALSE	Normalized unit: Intensity; Annotation method: combined_ms2_pos_1	FALSE	FALSE	7323	0	0	1	0.48	0.64	0.63	7	0.71	1.39	20.37	ID_01	316.24832:253865 317.25299:28599 318.25766:0	60.08054:11357 60.72033:2605 72.40066:2459 77.25943:2170 80.94761:4933 81.06955:7358 85.02812:134227 99.08082:2449 100.11192:2856 111.07974:2708 119.08569:2617 131.19893:2441 134.31195:2661 144.10156:5074 144.17299:2906 155.14296:3093 171.10420:2779 173.39211:4597 175.07523:2211 194.37564:2416 211.36392:2480 228.09171:3524 257.17471:14147 291.74374:2665 316.16180:2894 316.22668:4626 316.24811:95537	15941	1106	490321	721647	621774	216134	251322	280641	873024	889327	752193	1107702	639418	176021	246157	219198	260413	608944	562320	522955	779532	165415	583601	287137	1048746	337308	153481	268829	235563	727103	176897	135496	592347	341333	172113	475443	244072	486696	697360	499706	666152	189444	573301	2463	1109590	956419	940390	900686	0	473534	312201
3233	2.212	192.138	low score: DEET; LC-ESI-ITFT; MS2; CE	[M+H]+	null	0.04	TRUE	-1	192.138	C12H17NO	null	MMOXZBCLCQITDF-UHFFFAOYSA-N	CCN(CC)C(=O)C1=CC=CC(C)=C1	530	FALSE	TRUE	FALSE	Normalized unit: Intensity; Annotation method: combined_ms2_pos_1	FALSE	FALSE	3233	0	0	1	0.11	0.13	0.88	2	1	1.08	9.66	ID_01	192.13824:210365 193.14291:14649 194.14758:0	51.93988:6130 58.06499:10960 58.99487:12701 61.66025:2454 65.03835:2905 67.69339:2659 77.03840:10599 79.05402:9756 80.66068:2689 86.98977:3616 88.03899:8892 91.05398:27338 92.04932:6388 92.05727:2713 94.06489:34214 95.04891:14052 96.93743:4794 99.00742:19921 100.02131:17141 101.11986:2597 103.05389:5440 104.04921:29675 105.00029:5498 105.03327:15355 105.04443:7969 105.06618:4164 105.06963:67715 109.06488:3294 114.94802:6646 117.05733:3365 118.06487:16793 119.04892:19507 120.04419:11801 122.05999:3732 128.04918:10548 132.04416:36042 132.95877:4013 133.05925:3033 133.06453:54085 145.96625:4125 146.02681:35259 146.05980:202716 150.05473:32681 163.97647:3637 164.07047:3789 174.05478:43562 177.95639:5792 191.97162:3998 192.03288:3970 192.05159:3142 192.06532:10398 192.10213:6511 192.12860:4910 192.13812:75025 192.17432:4014	1473941	533880	553456	1298783	487337	469224	271063	495015	593950	600927	354395	599221	206506	439284	376071	476663	297231	1327466	405948	328923	402176	523320	625403	325380	324078	516205	454621	208874	403278	397096	121501	407998	340347	602004	412176	583205	677383	533887	371054	217900	624807	162524	432962	373318	3409498	2472851	1285546	2275950	2595307	687142	677648
9287	5.592	374.115	low score: Deferasirox (Exjade)	[M+Na]+	null	0.92	TRUE	-1	374.114	C21H15N3O4	null	BOFQWVMAQOTZIW-UHFFFAOYSA-N	O=C(O)C1=CC=C(C=C1)N2N=C(N=C2C=3C=CC=CC3O)C=4C=CC=CC4O	530	FALSE	TRUE	FALSE	Normalized unit: Intensity; Annotation method: combined_ms2_pos_1	FALSE	FALSE	9287	0	0	1	0.16	0.32	0.58	10	0.1	0.95	40.25	ID_01	374.11469:314221 375.11935:55279 376.12402:0	63.89800:2508 66.16449:2182 67.61095:2379 70.06489:10005 78.62968:2304 84.04427:3886 88.07531:3132 91.05393:2512 99.34991:2200 100.11185:4261 101.49422:2517 116.07027:35919 120.08041:13989 144.09201:2565 158.05789:2837 182.02437:5441 183.58470:3014 195.05650:3599 198.05220:4693 215.07867:13977 231.11232:4275 242.08936:3211 247.36470:2528 253.13094:48123 265.53745:2663 296.13681:71838 330.12479:3828 357.08679:6881 374.11453:86618	0	0	922101	616479	938153	1303817	1030907	1335752	1444331	535478	825243	679375	916118	1105873	651279	937835	636172	444359	768446	733748	477823	580148	899138	836334	995713	496575	556337	897368	495732	811563	870774	703568	814942	576704	405443	1875400	370541	316428	470998	969226	347618	609636	819342	0	852969	841939	749418	816868	0	720082	363767
6379	0.529	290.847	low score: dehydrocurvularin	[M+H]+	null	0.92	TRUE	-1	290.852	C16H18O5	null	AVIRMQMUBGNCKS-GQCTYLIASA-N	O=C1C=CCCCC(OC(=O)CC=2C=C(O)C=C(O)C12)C	530	FALSE	TRUE	FALSE	Normalized unit: Intensity; Annotation method: combined_ms2_pos_1	FALSE	FALSE	6379	0	0	0.88	null	null	null	1	null	0.44	261.21	ID_01	290.84735:2576695 291.85202:90792 292.85669:0	58.38541:3104 64.08846:2327 77.92098:2310 82.50350:2419 84.77478:2430 87.19763:2472 89.33194:2388 90.95995:2354 96.92155:45739 104.69410:2471 108.90028:2443 112.89549:83889 114.89277:42770 116.89082:6405 122.92429:324638 137.32539:2599 147.54816:2398 152.42551:2577 164.92932:2820 173.40213:8547 174.89616:3608 180.90366:9097 186.91159:6617 196.87776:27587 206.88576:19176 207.05057:15851 214.84988:9429 223.02434:9294 232.94209:3637 244.86955:3540 254.83603:3633 272.61298:2407 291.19400:4967	0	0	3811593	5867130	2649716	3820856	8592719	1227836	541857	7963952	1747347	5465195	3498735	3827603	4815143	1281473	2987754	6018851	4101801	5775198	5265123	9254534	3367519	1139968	2884976	3954810	10127212	1307250	5639780	5064051	4727467	7056492	3536222	8349847	12460839	430737	5880331	5751734	7889053	4473348	5487762	8676016	3441771	0	6559170	6178833	5926173	5722522	0	4.58262e+06	2.88066e+06
6392	5.533	291.116	low score: dehydrocurvularin	[M+H]+	null	0.92	TRUE	-1	291.122	C16H18O5	null	AVIRMQMUBGNCKS-XQRVVYSFSA-N	O=C1C=CCCCC(OC(=O)CC=2C=C(O)C=C(O)C12)C	530	FALSE	TRUE	FALSE	Normalized unit: Intensity; Annotation method: combined_ms2_pos_1	FALSE	FALSE	6392	0	0	0.85	0.05	0.35	0.28	18	0.06	0.73	30.05	ID_03	291.11639:1012054 292.12106:167289 293.12573:0	67.05412:3166 67.80721:2308 70.32343:2701 71.28328:2422 78.01747:2642 93.98891:2424 200.89427:3258 214.87297:2964 215.79033:2509 218.90433:3711 221.61327:2355 250.02443:3201 291.07077:3600 291.12057:16791 291.15634:3015 291.19269:2607 294.92056:3695	26904	3108	2333125	1290447	1664080	2575955	2171226	3382772	2345454	1801189	1782271	1778041	2388347	2371854	2125079	3453482	2821187	1184485	2363041	1614744	1462657	1904206	2224885	3193348	1664916	2988359	1827210	3659871	2359283	1770264	1540659	1328734	2182249	1728290	1320643	1749239	2358273	1944728	1888077	1823099	2046722	1777412	2155328	0	2606002	2736323	2618933	2670699	0	1.97974e+06	819915
8464	9.651	349.141	low score: Dehydrodiisoeugenol	[M+Na]+	null	0.61	TRUE	-1	349.14	C20H22O4	null	ITDOFWOJEDZPCF-FNINDUDTSA-N	OC1=CC=C(C=C1OC)C2OC=3C(OC)=CC(C=CC)=CC3C2C	530	FALSE	TRUE	FALSE	Normalized unit: Intensity; Annotation method: combined_ms2_pos_1	FALSE	FALSE	8464	0	0	0.99	0.15	0.16	0.75	1	1	1.07	21.58	ID_01	349.14124:569384 350.14590:97644 351.15057:0	64.33408:2291 67.05406:3577 67.17249:2531 69.06968:11152 72.60508:2618 74.99918:2702 79.05400:3926 81.06965:8347 83.08536:4406 85.06464:3860 85.10080:3118 85.82577:2846 88.03019:2435 88.83754:2484 89.05955:4067 91.05392:4704 93.06995:5253 95.04895:3546 95.08524:12950 97.06447:9218 105.06965:8720 107.08531:12966 109.06448:3668 109.10088:10344 119.08514:4553 121.10088:6863 123.08031:6111 123.11659:6125 125.09616:3675 131.01134:2713 131.08511:3823 133.10097:6275 136.06177:6537 137.06514:4890 145.10077:3886 147.08054:3095 147.11636:7009 149.13232:3115 151.09657:2847 151.11140:4374 153.09091:3060 155.08498:3598 156.70773:2442 157.10089:4648 159.11665:4593 160.97374:3431 161.13264:3597 162.98970:4288 163.11183:4183 169.10094:3196 173.13220:3573 173.40332:3521 175.14850:3232 183.11646:3406 185.13235:4408 187.11205:3911 193.12199:2987 197.13287:3649 201.12750:2898 219.13751:3362 229.15814:3318 233.15349:6034 233.18982:3445 239.17899:2812 243.21127:3186 253.19438:4058 257.19000:4639 261.14859:24261 261.18497:63363 271.20560:10521 275.20004:3387 285.18457:4704 285.22208:2522 289.21643:3748 303.14658:2958 303.17566:3677 303.19531:13531 306.90601:3155 313.21643:2978 317.21057:4214 317.39755:2546 331.17102:3191 331.22641:10061 331.26367:2909 349.11899:4984 349.14105:45069 349.17792:114823 349.19742:11357 349.21832:4684 349.23535:95317 349.27173:64301 349.29330:4777	3990	0	574878	882530	670724	872899	483763	474498	514033	689681	619432	892573	556919	578118	619992	577629	649819	661684	473349	436310	574810	653518	599394	356323	633377	970771	673125	782409	775776	451337	593254	413283	592979	438869	578301	446485	643453	483599	676446	488979	534493	633450	634360	0	1068253	860886	1009921	933741	0	586417	239536
5620	10.477	271.206	low score: Dehydroepiandrosterone; LC-APPI-QQ; MS2; CE	[M-H2O+H]+	null	0.92	TRUE	-1	271.206	C19H28O2	null	FMGSKLZLMKYGDP-IHFGAHDLSA-N	CC12CCC3C(CC=C4C[C@@H](O)CCC34C)C1CCC2=O	530	FALSE	TRUE	FALSE	Normalized unit: Intensity; Annotation method: combined_ms2_pos_1	FALSE	FALSE	5620	0	0	1	0.13	0.16	0.43	76	0.47	0.87	80.69	ID_01	271.20572:3112722 272.21039:592276 273.21505:0	57.06987:42372 60.04440:2786 64.13326:2561 67.05421:28403 68.03114:2713 69.06983:15360 71.04916:4057 71.08555:4252 78.26574:2475 79.05420:8160 79.56091:2610 81.06985:27842 83.08540:6807 85.06489:4008 91.05420:59826 93.06980:9716 95.04909:20490 95.08547:17875 95.60905:2149 100.88479:2598 103.05396:2813 105.03344:6638 105.06983:25490 107.08549:9837 109.10117:106880 110.86195:2605 115.05433:7051 116.06217:2565 117.06985:23359 119.08546:30323 121.10117:5743 123.11674:3747 128.06216:11706 128.24092:2593 129.06989:63446 131.08554:47145 133.06506:3477 133.10120:17389 135.11700:4285 137.09610:17770 141.06990:33867 142.07809:4052 143.08553:26784 145.10127:9746 147.08046:432988 147.09146:17991 147.11679:23526 148.33846:2269 149.09639:3159 149.13255:3158 153.07024:4590 154.07777:7686 154.85260:2441 155.08557:162966 156.09338:22790 157.10117:11868 159.02060:109371 159.08046:11044 159.11694:11625 159.15723:4270 161.13268:3884 163.11185:3912 167.08557:6866 168.09344:9600 169.10124:40864 171.11687:43589 171.12440:4464 173.09586:4102 173.13257:16058 175.11205:7234 175.14853:4466 181.10147:5724 182.10896:13075 183.11691:32671 185.13231:6057 187.14897:3741 189.12746:96994 189.16364:3956 195.11694:10361 197.13255:57703 199.14828:4063 201.12743:11136 209.13261:4001 210.14023:5124 211.14822:80881 213.16386:4799 215.08328:41870 215.14281:3292 215.17937:6008 216.91026:3840 219.96884:3057 227.17949:4256 229.15881:126653 231.30635:2716 239.14066:2483 253.19525:33176 271.20581:931973 271.24164:20679 271.28265:41620 272.48535:3388	630262	362752	5362598	6419740	5639655	7546517	3820536	4459013	4981176	6982060	5443686	6975215	5571407	5818905	6444741	8216965	6534310	5895501	5043486	3844153	5828690	6023904	6130014	4024030	5860040	8372700	6553587	7221535	7453678	4455905	5651135	4050040	6094444	4973010	6000252	3603216	6723729	5400987	5520663	4221894	5060407	5763918	6382327	283827	8424886	9027085	8444295	9091394	419238	5.57252e+06	2.05508e+06
5623	8.875	271.206	low score: Dehydroepiandrosterone; LC-APPI-QQ; MS2; CE	[M-H2O+H]+	null	0.9	TRUE	-1	271.206	C19H28O2	null	FMGSKLZLMKYGDP-IHFGAHDLSA-N	CC12CCC3C(CC=C4C[C@@H](O)CCC34C)C1CCC2=O	530	FALSE	TRUE	FALSE	Normalized unit: Intensity; Annotation method: combined_ms2_pos_1	FALSE	FALSE	5623	0	0	1	0.16	0.24	0.4	76	0.57	0.93	41.77	ID_01	271.20572:2519776 272.21039:522595 273.21505:46718	57.03329:3729 57.06970:20878 59.25852:2557 63.53131:2646 65.03851:5959 67.05402:104803 67.05617:3670 69.06966:68119 69.43748:2688 71.04893:6645 71.08545:5225 74.99957:2447 77.03840:5401 77.85456:2274 79.05402:45814 81.06966:124104 83.04897:5264 83.08531:38920 83.34791:2332 84.69390:2381 85.06453:11740 85.10104:5784 87.08020:15064 91.05398:68873 92.17983:2660 93.06962:81114 94.15900:2437 95.04886:21020 95.08527:186728 96.86241:2383 97.06451:17995 97.09797:2939 97.10092:53042 99.08025:9298 105.04461:2902 105.06961:84328 107.04910:3070 107.08527:90796 109.06454:30801 109.10090:208533 111.08018:100060 111.11649:11116 113.05994:2625 113.09582:6974 115.05417:5930 115.11165:3094 116.06175:3463 117.06961:23116 117.61057:2403 119.06001:3601 119.08526:136770 121.06436:4152 121.10089:75046 123.08022:40649 123.11657:98386 124.40850:2375 125.09583:13481 125.13234:4624 127.07532:5077 127.11153:24288 127.13564:2589 128.06181:7746 129.06970:18385 130.07726:6903 131.08069:3229 131.08531:42874 133.06482:2441 133.10094:63041 135.08020:12447 135.11655:22501 137.09586:495107 137.13219:45337 139.11156:5472 141.06963:17829 141.09062:2660 142.07759:10025 143.08524:21976 144.09349:3716 145.10095:67224 145.38014:2432 147.08037:6207 147.11075:4695 147.11661:87156 149.09593:13942 149.13232:9889 151.11159:31490 151.14806:5272 153.06996:3662 154.07733:6985 155.08539:31809 155.10689:3028 156.09325:13472 157.10101:35084 159.02032:14995 159.08049:5877 159.11661:41146 161.09598:5789 161.13232:25265 163.11159:32242 163.14784:14879 165.12720:57811 165.16371:3115 166.07780:2820 167.08527:9368 168.09335:8546 169.10104:39431 170.10893:4015 171.11665:44446 172.12421:2500 173.09563:7165 173.13222:29380 173.40135:6541 174.75583:2491 175.11197:4274 175.14818:6007 177.12729:6838 181.10117:10160 182.10896:9118 183.11671:40163 185.13254:14503 187.11176:4278 187.14812:11178 189.12741:8194 189.16373:2969 191.14319:6526 193.18541:3692 193.19502:47874 195.11671:7698 196.12453:4103 197.13234:60683 198.14047:5740 199.14786:14985 201.12691:9566 203.14334:3848 203.17931:24915 209.13222:7153 210.10425:2433 210.14056:6375 211.11221:2796 211.14803:30936 211.20573:7668 213.16405:8681 215.08360:3301 215.14320:11926 217.19524:7129 221.18977:14476 223.14809:4947 224.15544:3224 225.12698:6611 225.16371:22614 227.17917:5800 229.08626:4352 229.19495:3959 239.20015:3274 243.17514:3058 243.21117:5449 253.12216:8445 253.15855:8839 253.19518:167977 271.13266:22251 271.14856:3157 271.15158:3304 271.16919:33472 271.18442:3316 271.18820:4473 271.20575:70786 271.26312:5117	25442	7679	3591551	3293995	2768509	3413104	3112675	3159967	3476425	3420620	2999660	3923567	3563718	3185923	2998013	4884399	3369033	2885169	3096673	2859316	3243377	2874149	3692944	3527744	3547836	3539923	3129236	3575203	3283843	2724767	2606744	2564517	3774724	3055750	2466637	2522490	3142425	2612467	3079844	2721901	2848587	3124811	3442477	15068	7302553	7302732	7732702	7681060	0	3.28922e+06	1.5999e+06
7679	11.17	326.342	low score: Dehydroevodiamine	[M+Na]+	null	0.16	TRUE	-1	326.34	C19H17N3O	null	SBQCRXRVLAINNJ-UHFFFAOYSA-N	O=C1C=2C=CC=CC2[N+](=C3N1CCC4C=5C=CC=CC5[N-]C34)C	530	FALSE	TRUE	FALSE	Normalized unit: Intensity; Annotation method: combined_ms2_pos_1	FALSE	FALSE	7679	0	0	0.97	null	null	null	17	null	0.49	26962.9	ID_04	326.34235:54863 327.34701:0 328.35168:0	61.61743:2140 69.06965:2552 71.08533:3345 71.31671:2712 74.05994:6978 75.89790:2707 79.98875:2922 84.28099:2595 85.10110:4531 86.09623:16262 87.09974:4903 88.03906:9653 98.98403:4112 157.70035:2336 159.52972:2744 166.25381:2488 169.10141:2545 173.38950:3566 177.40921:2467 185.09363:2565 190.92711:2300 198.79045:2963 202.62764:2877 212.88297:2640 217.88113:9597 255.51657:2677 269.91891:2723 288.63248:2608 292.14221:2685 297.92923:5407 298.27429:55615 321.01419:2582 326.25571:6346 326.27505:4804 326.30591:12173 326.33472:156471 326.37726:4717	4776512	12656	237149	155809	126574	183032	60013	84951	93515	230091	140402	158178	229692	91052	147325	164438	172865	156214	113569	83160	144978	157757	340274	79944	102657	306630	153958	207653	234342	165265	170497	62160	381319	103420	209471	82666	368947	147535	223290	148331	170845	130585	323695	7437	1183047	1034271	1201560	1047150	0	332794	705210
11654	9.639	479.241	low score: Dehydrolucidenic acid A, 20(21)-	[M+Na]+	null	0.92	TRUE	-1	479.24	C27H36O6	null	APMICFQMLNFXRZ-UHFFFAOYSA-N	O=C(O)CCC(=C)C1CC(=O)C2(C3=C(C(=O)CC12C)C4(C)CCC(=O)C(C)(C)C4CC3O)C	530	FALSE	TRUE	FALSE	Normalized unit: Intensity; Annotation method: combined_ms2_pos_1	FALSE	FALSE	11654	0	0	1	0.9	0.74	0.74	2	0.5	1.65	315.09	ID_01	479.24060:1662877 480.24527:459735 481.24994:55194	80.94763:2575 81.06960:5104 86.09624:3827 86.29740:2539 120.56337:2798 120.92731:2337 123.08033:4487 128.22745:3019 152.22047:2308 184.07294:23691 196.55009:2679 210.14847:3580 354.03201:2612 421.23285:5485 461.26584:4592 479.24017:915174 479.40683:8104 480.24429:4740	0	0	1794621	2155308	1775729	2407188	1391864	1410058	1464000	1863849	1674801	2442802	1697289	1810770	1776968	1548940	1897410	1781291	1462421	1336890	1682593	1828827	1751203	985375	1861524	2649939	1983710	2308394	2006510	1433415	1790053	1172887	1733750	1302230	1647810	1367267	1918189	1329301	1846620	1653897	1553444	1901643	1640746	1254	3393627	3219719	3153846	2891977	0	1.7082e+06	721445
7327	7.029	316.285	low score: Dehydrophytosphingosine (not validated, isomer of 1679); PlaSMA ID-1677	[M+H]+	null	0.88	TRUE	-1	316.285	C18H37NO3	null	CQKNELOTFUSOTP-UHFFFAOYNA-N	OCC(N)C(O)C(O)CCCC=CCCCCCCCCC	530	FALSE	TRUE	FALSE	Normalized unit: Intensity; Annotation method: combined_ms2_pos_1	FALSE	FALSE	7327	0	0	1	0.18	0.31	0.5	9	0.56	1.01	15.01	ID_01	316.28452:225044 317.28918:19547 318.29385:0	66.02973:2265 66.03210:2179 67.05399:6737 69.06958:4569 75.88622:2311 79.05403:5729 80.94759:2806 81.06959:12859 83.08528:3813 85.02835:3803 93.06968:5326 95.08528:13496 100.11178:3926 107.08518:3517 109.10085:8509 111.08017:6266 113.05964:2792 119.08531:3984 121.06516:3095 121.10101:4060 133.10097:3123 135.11641:2902 137.09587:4127 146.56392:2784 147.11685:4567 153.09103:5159 161.89401:2544 171.10260:5320 173.39069:4056 196.90524:3530 197.18996:3024 199.01529:2516 262.25320:5514 270.16013:2522 280.26340:92130 281.15353:3841 281.17371:2557 298.27402:17812 316.18103:39352 316.24835:7273 316.28445:21461 317.13226:5212	29932	8283	511767	381738	260343	662541	594846	456257	349965	572166	481551	493178	474541	451228	367665	418667	395833	424129	562599	568876	444248	487496	562915	435121	516493	519575	574360	469338	421483	547581	431873	466718	560861	495558	385528	404858	459263	480143	500169	515850	510608	560833	520849	2666	822583	735889	772331	788470	0	466526	175407
7332	10.523	316.285	low score: Dehydrophytosphingosine (not validated, isomer of 1679); PlaSMA ID-1677	[M+H]+	null	0.92	TRUE	-1	316.285	C18H37NO3	null	CQKNELOTFUSOTP-UHFFFAOYNA-N	OCC(N)C(O)C(O)CCCC=CCCCCCCCCC	530	FALSE	TRUE	FALSE	Normalized unit: Intensity; Annotation method: combined_ms2_pos_1	FALSE	FALSE	7332	0	0	1	0.07	0.15	0.78	9	0.44	0.94	226.5	ID_01	316.28482:2803642 317.28949:479340 318.29416:55442	59.31658:2311 60.04424:3090 62.05985:9363 62.43231:2237 66.70374:2588 67.05406:3547 68.62509:2302 69.06972:7451 69.59328:2878 69.64957:2454 70.02857:10493 71.08532:91234 74.05991:4183 75.62875:2585 81.06976:4594 83.08537:3343 85.10094:53050 88.03907:297228 88.07540:4844 95.08535:5038 99.11665:6647 113.13237:2794 114.33977:2773 116.07044:19259 117.06995:3448 120.08753:2610 127.14793:2362 131.19727:2185 132.08835:2821 132.90747:3026 134.08096:59303 141.16385:2866 173.32848:2443 183.21027:2914 216.90971:3341 230.92590:2530 239.30647:3340 242.24783:7547 243.52869:2523 244.26363:7361 256.26358:72764 269.50632:2660 270.24292:519126 298.27414:31810 304.40616:2762 306.90469:3489 316.20145:7648 316.23257:12187 316.26431:8236 316.28494:73203 317.13309:3435	61062	0	4288150	4967280	4365548	6135105	4314195	4734440	4734971	4917165	4543067	6590840	4598859	5659514	5972345	5092754	5259586	5295464	4120912	4234990	4696416	5061186	5059757	3791870	5660349	6441877	5678569	6367151	5345027	4449275	5047143	4566264	5131635	4180183	4533816	4655979	5704333	4048750	4617731	4797560	4661551	5376249	5101546	2637	17987375	17191827	17554143	17235028	0	5.60881e+06	3.88463e+06
13239	10.688	607.339	low score: dehydroxynocardamine	[M+Na]+	null	0.49	TRUE	-1	607.34	C27H48N6O8	null	ABHHIGWFFMCQOC-UHFFFAOYSA-N	O=C1N(O)CCCCCN=C(O)CCC(=O)N(O)CCCCCN=C(O)CCC(O)=NCCCCCN=C(O)CC1	530	FALSE	TRUE	FALSE	Normalized unit: Intensity; Annotation method: combined_ms2_pos_1	FALSE	FALSE	13239	0	0	0.99	0.56	0.56	0.75	1	1	1.47	66306.5	ID_01	607.33862:1775783 608.34329:621966 609.34796:0	81.06964:3443 85.63491:2564 86.09608:3408 95.08514:2561 97.06448:2901 97.10103:2962 101.17601:2678 104.10667:18468 105.45504:2163 109.10105:4953 109.10498:2383 112.89842:2670 115.80875:2365 120.28430:2500 137.05934:4361 139.08388:15280 146.98143:3381 170.04805:17444 171.05595:72593 184.07295:12849 196.09415:7091 210.57812:2790 212.77205:2594 227.92352:2464 237.13362:2762 243.12338:3071 267.13144:8322 274.48892:2458 281.05640:4189 299.10345:5514 301.11893:7639 325.27194:5597 355.13016:6155 367.13147:2874 383.12524:11995 393.26324:2644 395.92868:2960 398.51947:2691 410.11194:28273 411.11951:17655 466.36087:11471 477.27591:12581 488.28162:10920 547.35645:26268 561.36682:8347 589.32806:6105 606.55225:8088 607.33868:516785 607.52802:11626 609.96759:2705	0	0	1787735	3356	0	5889052	6159197	2688225	2348384	4922218	0	2151139	1880105	0	0	3401	6728	0	0	0	2580796	0	2180740	1840966	2703239	2567086	0	0	2848166	4507907	8062243	0	2378314	0	6647113	0	0	0	4199944	4571696	6579	0	2062217	0	2551670	2188270	2552034	2363932	0	1.7276e+06	2.10589e+06
10666	11.459	425.339	low score: delta-tocopherol	[M+Na]+	null	0.84	TRUE	-1	425.34	C27H46O2	null	GZIFEOYASATJEH-BCQCSXDESA-N	OC=1C=C(C=2OC(C)(CCC2C1)CCCC(C)CCCC(C)CCCC(C)C)C	530	FALSE	TRUE	FALSE	Normalized unit: Intensity; Annotation method: combined_ms2_pos_1	FALSE	FALSE	10666	0	0	1	0.43	1	0.63	8	0.13	1.45	124.3	ID_01	425.33920:1959644 426.34387:562134 427.34854:0	67.05410:3695 68.34882:2579 68.44978:3107 69.06973:4551 77.99226:3097 81.06959:14818 83.08534:5015 85.06447:2682 86.09631:3311 91.05412:3579 93.06976:5901 95.08529:13947 100.55173:2597 104.95675:2402 105.06973:4290 107.08530:6873 109.10081:15822 119.08537:4599 121.10086:7561 121.72932:2735 123.11652:7146 125.09551:2416 127.07494:2702 131.08531:4467 133.10101:8350 133.24529:2381 135.11647:7155 137.13239:7749 147.11665:7650 149.13248:5555 155.07014:4924 159.11664:7590 161.13232:4198 163.14786:4278 171.11674:3012 173.13257:4877 173.39137:8202 177.16403:4849 184.07292:3790 213.16374:2779 215.17961:13054 227.17876:2840 245.22653:7432 299.65234:2803 357.27396:2705 365.32144:3296 385.96805:2801 407.33157:8202 407.36670:11023 425.33917:1840311	10602	0	2202116	829228	1595911	1361583	1011368	2008041	1781783	1780070	686404	699311	1869111	1080641	672151	2731223	2587732	1992823	1249700	1073143	2444029	1479406	2217003	2117448	2008409	2924569	1369629	2733531	2493873	1672920	1943523	1227911	2510531	1838346	1689592	1467183	3360367	1888274	1591675	1412467	1616307	1881494	2418442	183257	6972993	6948911	6836763	6720069	382536	2.07295e+06	1.62377e+06
8318	10.679	344.262	low score: Denudatine	[M+H]+	null	0.92	TRUE	-1	344.26	C22H33NO2	null	FIAOWYBSINDVNF-ARXIJESMSA-N	OC1C(=C)C2CC13C4CC5C6(C)CN(CC)C4C5(CCC6)C3CC2O	530	FALSE	TRUE	FALSE	Normalized unit: Intensity; Annotation method: combined_ms2_pos_1	FALSE	FALSE	8318	0	0	0.98	0.37	0.43	0.75	1	1	1.3	353.83	ID_01	344.26193:2618352 345.26660:485340 346.27127:0	61.01059:9731 65.03853:3157 66.94068:2766 67.05418:62365 67.86782:2624 68.04939:4249 69.06983:93468 70.02884:2713 70.06513:3923 71.08547:37402 73.01075:2690 74.00585:11089 74.05996:9678 76.02149:58406 79.05413:10388 81.06981:88760 83.08545:89708 85.01067:5889 85.10112:21545 86.98986:30038 87.02351:5143 87.02624:100963 88.02147:32432 88.03648:4166 88.03924:60067 89.00571:3700 90.03715:8643 91.05393:3354 93.06988:5634 95.08218:5682 95.08544:107962 96.08089:4271 97.09789:3936 97.10109:58989 98.50391:2857 99.02621:13260 101.03812:2650 101.04186:45205 102.05474:7892 102.20520:2610 105.00038:16382 107.08553:5402 109.10110:75866 111.11679:20140 113.04198:2383 115.05759:11059 116.05279:28846 116.07053:4304 120.01122:6186 121.10101:5000 123.11677:24173 125.13258:5768 127.11194:3579 134.02736:2832 134.08112:13896 137.13237:10383 145.03180:17055 151.14804:5976 152.16013:2547 165.16373:5470 173.05295:2461 173.40326:5875 179.01009:2810 179.17906:3296 195.04628:2714 212.23753:4813 216.16307:2425 221.22656:7100 238.25316:3472 240.26862:314770 241.23521:3774 245.22537:3114 252.26880:6968 255.21405:48490 263.23654:4867 264.26862:7247 270.22733:3828 270.24295:51198 270.27948:6087 272.65378:2736 281.22971:21079 281.24692:5259 298.25620:177601 298.27432:109372 309.22354:3304 326.30502:5893 327.23526:131486 344.26190:1297623	6288	2493	15802007	17118407	15082899	19026536	11326361	9619878	7381262	5846632	7160592	10316686	7955792	6923524	14716981	12487926	14261454	7931418	4474434	2970426	9406907	16620218	15568340	8254213	6646056	9715771	18830228	17732829	9524065	4025044	8975836	8733189	7814336	4195844	12140338	7217777	14011507	5361369	5518272	3262724	5677472	17267959	7699343	6032	24046756	23057720	22611084	24474196	34715	1.03845e+07	6.4469e+06
9022	11.481	366.235	low score: Denudatine	[M+Na]+	null	0.86	TRUE	-1	366.24	C22H33NO2	null	FIAOWYBSINDVNF-ARXIJESMSA-N	OC1C(=C)C2CC13C4CC5C6(C)CN(CC)C4C5(CCC6)C3CC2O	530	FALSE	TRUE	FALSE	Normalized unit: Intensity; Annotation method: combined_ms2_pos_1	FALSE	FALSE	9022	0	0	0.91	0.01	0.03	0.41	12	0.17	0.63	242.23	ID_01	366.23553:1113722 367.24020:0 368.24487:0	83.08539:3363 85.10104:2036 86.09624:49600 87.09976:2371 91.05414:3248 93.06966:13503 94.06478:1773 94.07295:2146 95.04893:1827 95.08272:1140 95.08535:11843 97.10105:5302 98.98395:3161 102.09115:10699 104.10680:27783 104.24445:1453 105.11008:2718 105.30518:1557 107.08534:6592 109.10097:6660 116.98457:2856 118.13097:1773 121.10105:10306 121.72379:1575 122.04147:1929 122.10455:1860 122.16038:1458 122.34988:1774 123.11678:3233 124.99965:45574 126.05452:4358 130.40924:1931 131.00003:6115 135.11674:8506 138.05470:7193 140.98425:6369 141.10167:2087 143.00014:6080 144.06548:4077 145.01553:6183 146.01108:2278 149.13255:4000 149.99367:2031 153.02092:2205 154.01631:4211 155.00006:8460 157.01579:8731 158.01097:5523 158.72723:1967 163.14772:2697 167.00017:4108 167.03648:3445 167.99544:3120 169.01567:7283 170.01105:6211 171.03149:4341 172.02696:3315 173.40266:7382 174.00577:4112 177.02122:3386 177.16322:2797 178.01614:3833 180.03151:3336 181.01570:2624 181.05238:7537 182.01105:3900 182.99072:6250 183.03110:3718 183.78027:2341 183.99168:3279 184.02625:3431 184.07332:399396 184.98714:2267 185.04683:2464 185.07669:16924 186.07626:9604 188.02188:3871 188.92441:2727 190.01651:2638 191.03679:3525 192.03159:4138 193.05217:4861 196.02652:3724 196.92931:3767 198.04271:2647 199.93813:5498 201.00076:3184 204.08662:7377 206.04779:3349 207.06818:2610 208.02684:7460 210.04268:6595 210.06465:2547 211.80745:3006 212.02115:3706 214.94008:9709 215.94241:2460 216.94063:3354 219.06743:3328 219.12227:2701 219.90485:2858 220.02715:4601 220.06299:3202 222.04257:6541 222.96701:4232 224.05803:4257 224.08142:3263 234.04282:8287 235.14763:3230 236.05794:10329 236.23784:9695 238.03748:3569 238.07452:4969 242.00874:6169 242.06441:13653 243.06517:6442 244.06139:5584 247.31009:2802 248.05846:7654 249.66508:5623 250.07390:7980 252.11255:5942 254.06854:3507 256.00342:19615 256.08118:2710 256.67261:3575 257.00574:4018 258.00403:13329 259.01163:8218 260.01898:3398 262.07343:3906 264.08981:3579 264.26889:5595 266.12762:2945 269.00748:2983 270.01599:3408 272.12881:3393 272.63171:3894 273.13602:4271 278.10593:3746 279.13647:71127 279.63864:20849 280.14417:39905 280.64633:7631 281.13428:4685 281.63571:3149 286.14429:27988 286.64746:7487 287.15158:5570 288.14203:14244 290.14099:4900 293.15210:41967 293.65427:7898 294.15955:14967 294.66168:3275 295.14960:13206 300.15976:13210 300.66153:3260 302.15729:10484 305.21814:3408 309.66656:3144 331.33640:4056 337.93283:3153 340.75635:5776 349.34763:7361 349.76498:6825 350.26089:3777 356.22336:9478 356.73209:29732 356.77063:3092 357.23117:63723 357.73221:30097 358.76736:70121 359.26715:40009 359.74554:4987 359.76807:12184 360.18472:3527 365.73730:17663 365.77542:24164 366.23587:20225 366.27515:11755 366.37366:28199 366.73764:9383 366.77573:4186	0	0	2647501	2269238	1910279	3274213	2400096	1842934	1724364	2665135	1713073	2012001	2280441	2843550	1903139	2025853	2053547	1948216	2426979	2364793	2094220	2694087	2311018	1545942	2094211	2365222	2807159	2181592	2159440	2750544	2941541	2470271	2440167	2705393	2445554	1489326	1994901	2626017	2530717	2562097	2718575	3123153	2583960	1367	3037906	2483024	2633403	2537327	0	2.17619e+06	764849
10442	11.401	415.277	low score: Deoxycholic acid	[M+Na]+	null	0.88	TRUE	-1	415.28	C24H40O4	null	KXGVEGMKQFWNSR-LLQZFEROSA-N	O=C(O)CCC(C)C1CCC2C3CCC4CC(O)CCC4(C)C3CC(O)C12C	530	FALSE	TRUE	FALSE	Normalized unit: Intensity; Annotation method: combined_ms2_pos_1	FALSE	FALSE	10442	0	0	0.97	0.09	0.12	0.68	3	0.33	0.87	76.32	ID_01	415.27734:1200390 416.28201:259694 417.28668:0	69.06989:4097 71.33039:2242 71.49847:2680 77.64534:2991 81.06977:13622 83.08545:4290 83.56168:2421 84.54354:2471 85.10103:2724 87.02942:2258 91.05411:3423 93.06969:4968 95.08536:7124 105.06984:3300 107.08543:7350 109.10114:5453 116.26697:2524 119.08539:13304 121.10114:3577 121.40484:2886 123.11679:5334 127.01853:3086 131.05223:3808 133.10118:4252 134.29613:2533 135.08023:2627 135.11674:5259 137.13243:6040 144.36508:2842 147.11711:2643 163.14758:2648 175.14806:3148 185.48299:2955 202.23628:2440 243.63132:2738 271.20761:2622 273.25745:7582 301.25635:2753 323.23679:3246 324.24591:53909 350.11429:3203 357.31860:10912 369.31595:3232 379.30087:752615 387.20700:3353 397.34622:6159 415.27615:130456 415.31863:29600 415.35712:22931	0	0	1164634	2401002	2092430	1079253	539258	1354878	1503504	1483260	1810020	1861749	890334	708761	1768941	1768929	2613513	2397378	805384	515505	2212409	1191240	1122172	1196485	1660661	3254325	1042486	1941851	2194511	770318	1193184	539157	1170702	1074787	1415854	1156227	2528702	1129241	1249687	681298	833659	804464	1188496	4206	3064187	2972632	2737713	2858294	0	1.4275e+06	838288
14893	11.84	807.573	low score: deoxycholic acid	[2M+Na]+	null	0.71	TRUE	-1	807.574	C24H40O4	null	KXGVEGMKQFWNSR-BKAWJTANSA-N	O=C(O)CCC(C)C1CCC2C3CCC4CC(O)CCC4(C)C3CC(O)C12C	530	FALSE	TRUE	FALSE	Normalized unit: Intensity; Annotation method: combined_ms2_pos_1	FALSE	FALSE	14893	0	0	0.99	null	null	null	2	null	0.5	36619.9	ID_01	807.57227:1604424 808.57693:426953 809.58160:83237	87.09749:1873 87.09971:19243 90.70253:1308 96.44820:1304 98.98088:3413 98.98409:41302 104.10689:24241 105.11007:1843 112.38213:1901 113.33560:1586 114.87546:1568 124.99976:240430 126.00311:11494 127.18399:1986 135.22679:2135 146.99913:1865 148.99382:2370 160.98438:2107 164.56198:2438 166.06259:3886 184.07332:2278145 185.07661:260478 248.10728:2721 265.52637:2652 288.76956:2410 294.99713:2406 523.26135:8995 577.60962:2969 725.50586:2668 761.49146:2882 806.56787:9805 807.57196:559192	0	0	2820571	2041697	2194938	4671960	3870553	6156072	4276675	4046905	2219064	2403100	2836897	3336872	2327806	3290310	2415839	2474092	2798210	2961243	2905081	4206966	4146654	5165002	3325846	3234709	4243772	3503310	3326787	4392253	5134572	4086660	4448433	3697074	4751349	5597151	3134020	3775317	3910490	4113531	4616751	4378856	3995615	39694	7067996	8315654	7409997	7314534	25197	3.70216e+06	1.78107e+06
11941	10.007	497.198	low score: Deoxypumiloside; PlaSMA ID-2665	[M+H]+	null	0.92	TRUE	-1	497.196	C26H28N2O8	null	BNDDTTIRGZIQSE-UHFFFAOYNA-N	O=C4C2=COC(OC1OC(CO)C(O)C(O)C1(O))C(C=C)C2CC5C3=NC=6C=CC=CC=6(C=C3CN45)	530	FALSE	TRUE	FALSE	Normalized unit: Intensity; Annotation method: combined_ms2_pos_1	FALSE	FALSE	11941	0	0	0.99	0.01	0.04	0.64	11	0.09	0.75	13472.4	ID_03	497.19775:399884 498.20242:0 499.20709:0	69.06978:3732 74.49331:2543 81.06982:4358 83.08527:3925 86.09625:17572 87.09969:3012 89.05959:2687 91.05405:2906 95.08533:2862 100.11203:3979 104.10680:41079 105.11020:8404 109.10087:5509 116.30988:2668 123.08022:4698 123.11665:5223 124.99971:15593 136.93098:9970 154.94151:8491 161.13188:2864 172.71739:2873 184.07329:73965 185.07655:11496 186.07817:6888 210.96870:3861 217.27133:2805 234.59642:3227 239.06406:2672 239.48909:2951 265.95392:2304 343.19501:21143 371.30219:2502 418.37704:2578 463.32953:5834 479.18787:51874 479.33298:5586 496.33838:11258 497.19757:9949 497.29962:30284 497.32907:10749 497.35629:21302	0	0	1367355	1523809	1583611	1425773	379998	293188	302633	1540945	1228500	1244798	951769	697267	775373	651736	1236320	1202116	1155124	575525	1086414	1491879	1021831	458539	537017	1142114	1247802	854685	1258921	818608	1127340	391148	1022793	1258432	1416317	281536	1210023	1326326	1431514	603909	1021059	834181	863748	26442	1179172	1034925	1016729	993938	51474	921320	444756
6734	7.707	300.29	low score: DErySphingosine; LC-ESI-ITFT; MS2; CE 10 eV; [M+H]+	[M+H]+	null	0.71	TRUE	-1	300.29	C18H37NO2	null	WWUZIQQURGPMPG-KRWOKUGFSA-N	CCCCCCCCCCCCC\C=C\[C@@H](O)[C@@H](N)CO	530	FALSE	TRUE	FALSE	Normalized unit: Intensity; Annotation method: combined_ms2_pos_1	FALSE	FALSE	6734	0	0	1	0.22	0.31	0.81	3	0.67	1.15	14.22	ID_01	300.28983:206499 301.29449:35027 302.29916:0	57.06972:3494 57.25528:2107 58.06501:4169 66.99471:2686 67.05414:8762 69.06966:8972 69.41818:2720 70.06490:6864 73.51074:2450 79.05408:2874 81.06976:9489 81.92757:2499 83.08537:3017 83.68456:2902 85.06473:2420 86.83623:2465 91.05416:3518 93.06956:2768 95.08527:17823 97.10096:2311 98.35883:2398 107.08527:4817 109.10098:9463 111.11696:3547 115.07496:3890 121.10102:4871 123.11697:3063 125.05982:2785 133.10080:2725 135.11668:4414 155.10635:3658 202.41402:2609 241.79962:2663 247.24272:3765 264.26862:67672 282.27924:46855 285.01056:3289 300.28983:28010 300.32648:3561 301.14142:5709	143123	81094	615323	586677	557590	1094698	811276	615513	520816	862922	522371	683576	718544	879168	621828	509705	574363	546019	768410	775321	490912	830399	714445	403681	547802	624493	998094	712096	568283	641463	713589	719407	686349	613572	624028	516741	548190	602285	715643	752526	702966	934570	618931	69777	1101273	1200834	971677	974592	111917	657120	240225
6740	10.431	300.29	low score: DErySphingosine; LC-ESI-ITFT; MS2; CE 10 eV; [M+H]+	[M+H]+	null	1	TRUE	-1	300.29	C18H37NO2	null	WWUZIQQURGPMPG-KRWOKUGFSA-N	CCCCCCCCCCCCC\C=C\[C@@H](O)[C@@H](N)CO	530	FALSE	TRUE	FALSE	Normalized unit: Intensity; Annotation method: combined_ms2_pos_1	FALSE	FALSE	6740	0	0	1	0.27	0.33	0.53	3	0.67	1.09	187.69	ID_01	300.28983:6416524 301.29449:1154282 302.29916:0	57.06974:56812 60.50732:2495 60.73404:2776 62.05990:57869 62.64201:3028 65.86115:2815 67.05402:4375 69.06972:4630 71.08533:30804 71.10867:2430 72.04422:53242 81.06973:4703 83.08541:4409 85.10103:12451 86.05998:5565 90.05475:18247 90.29784:2771 93.06918:2888 95.08537:6010 106.36740:2284 106.84800:2470 110.05277:2502 115.09989:2385 117.33384:2658 121.10104:2461 121.81795:2853 140.22993:2807 151.71736:2919 192.51787:2421 196.65057:2462 206.91638:2377 246.87187:2909 254.19955:3192 254.28447:12918 268.95853:3573 272.29486:255323 282.27921:115970 283.26312:8094 286.17697:4671 292.06195:2618 300.17047:3469 300.20438:5079 300.28983:388954 301.14099:16388	1560888	482454	8071784	10889990	10250853	9425437	7657913	8769677	8645927	9485890	9303712	12630312	8686013	8683060	8374578	8636419	9682603	10298946	9611793	7061733	10418413	8109838	9411975	6605674	11906024	10684617	8475551	10896926	8810744	9296535	8739991	6940575	9928005	8074842	7893783	9605490	9518879	6993985	9256830	8670519	8328944	8759806	9712553	661408	32636218	30856497	30537047	30308837	1057346	1.02308e+07	6.77976e+06
5437	10.936	266.284	low score: D-erythro-Sphinganine	[M+H-2H2O]+	null	0.84	TRUE	-1	266.284	C18H39NO2	null	OTKJDMGTUTTYMP-ZWKOTPCHSA-N	C(CCCCCCCCCCCCCC)[C@H]([C@H](CO)N)O	530	FALSE	TRUE	FALSE	Normalized unit: Intensity; Annotation method: combined_ms2_pos_1	FALSE	FALSE	5437	0	0	1	null	null	null	20	null	0.5	71.73	ID_01	266.28430:1204781 267.28897:150439 268.29364:37112	55.05407:25522 56.04931:6348 56.77082:2297 57.06978:5312 59.65477:2287 61.98909:2499 66.94254:2173 67.05402:20139 69.06966:19854 71.08530:2904 81.06966:19058 81.50111:2701 83.08529:14930 85.26625:2311 91.19008:2597 95.08524:23893 97.10100:6470 99.94920:2536 109.10094:14297 110.21671:2565 123.10556:2712 123.11640:4460 140.02403:2656 140.73892:2577 173.40276:7744 191.14809:2695 214.37875:2386 218.11493:2664 266.14368:3061 266.28433:174626	0	0	1150680	1638994	1520404	2180248	345132	222156	274218	3629445	1444111	1388836	1367048	858916	739162	609782	1531163	1631417	2109409	578023	1410007	3442909	1742320	322965	406487	1631591	2871620	1251605	1607476	1013240	2374431	524075	1375053	2834516	3020124	221315	1566407	2536910	3169250	642409	1638768	1039137	1195325	74144	2341020	2564563	1930776	1867644	79755	1.42684e+06	958837
9463	11.816	380.251	low score: D-erythro-Sphingosine-1-phosphate	[M+H]+	null	0.8	TRUE	-1	380.256	C18H38NO5P	null	DUYSYHSSBDVJSM-KRWOKUGFSA-N	CCCCCCCCCCCCC/C=C/[C@H]([C@H](COP(=O)(O)O)N)O	530	FALSE	TRUE	FALSE	Normalized unit: Intensity; Annotation method: combined_ms2_pos_1	FALSE	FALSE	9463	0	0	0.9	0	null	0.01	25	0.04	0.46	87.08	ID_01	380.25143:484895 381.25610:0 382.26077:0	84.27483:1097 86.09376:2130 86.09627:25578 86.72724:1093 91.05407:2800 91.74432:1397 92.16453:1217 93.06975:8974 94.07298:1545 95.08537:8157 97.10133:1634 97.28780:1541 98.98402:2211 102.09122:4419 102.26730:1623 104.10683:15206 105.11000:2096 107.08543:2910 109.10105:2652 112.95379:1734 113.57385:2021 116.89680:2141 116.98434:2275 121.10111:4889 124.99965:17217 127.64458:1749 130.99994:3998 135.11671:2625 140.98473:2984 142.99980:2193 149.13235:2886 154.01561:3241 154.99982:2888 157.01604:3433 158.01132:2627 164.01570:2549 167.03654:2744 167.78601:2431 169.01549:4317 173.40308:4413 174.00545:3357 180.03171:3032 181.05211:2549 182.01123:2874 182.99054:3548 184.07338:239076 185.07689:10647 196.02748:2968 196.92964:3728 208.02626:3046 210.04234:4511 212.02095:2873 221.03218:2733 222.04269:6320 224.05548:2415 227.09673:2314 234.04231:4436 236.05792:6387 238.07451:3317 240.15862:2506 240.65964:4895 242.00885:5656 242.06450:11365 244.06146:4256 249.66516:5606 250.07262:4169 256.00372:9317 256.02573:3434 258.00366:12202 262.07306:2548 264.26932:12391 265.11984:2768 270.55765:3458 286.14383:4383 286.64789:4644 287.15182:5588 293.15228:66721 293.65417:14238 294.16003:38890 294.66180:9836 300.16010:20983 300.66174:7365 302.15829:3970 304.41730:2409 325.64178:2946 346.16788:2859 354.77292:16790 355.27219:8526 355.77200:3045 363.77798:25967 364.27716:18444 364.78003:3759 370.23907:5058 370.74780:28906 370.78607:3033 371.24716:62174 371.74792:26815 372.78333:50872 373.28278:30292 373.78265:11212 379.75430:8294 379.79108:9809 380.25189:14564 380.29266:3435	0	0	3243516	1586051	2997536	1466693	3407848	4771055	4411008	806666	1716313	1108842	1359580	1093300	1700826	3784299	1612744	2586121	876807	2928081	1620379	1458767	2362128	4619699	3554871	979109	676585	1551177	1393381	1217029	1597070	3627109	1248343	2073356	1620398	4789819	1271146	855982	658436	1633508	1027919	1206586	1330427	24808	3128118	3001307	2666479	2847282	75910	1.9505e+06	1.27264e+06
12786	10.344	561.397	low score: Desferrioxamine B	[M+H]+	null	0.92	TRUE	-1	561.4	C25H48N6O8	null	UBQYURCVBFRUQT-UHFFFAOYSA-N	O=C(N(O)CCCCCN=C(O)CCC(=O)N(O)CCCCCN=C(O)CCC(=O)N(O)CCCCCN)C	530	FALSE	TRUE	FALSE	Normalized unit: Intensity; Annotation method: combined_ms2_pos_1	FALSE	FALSE	12786	0	0	0.98	0.01	0.99	0.02	97	0.01	1	331.23	ID_04	561.39764:1799643 562.40231:558599 563.40698:83034	81.22766:2767 86.09618:8908 92.39690:2558 99.89677:2692 104.10654:6893 110.30878:2488 112.53331:2625 113.15316:2960 116.14242:2478 147.11732:8421 184.07307:9554 189.92569:2624 203.19835:2988 219.31480:2494 350.17117:2701 360.47256:2864 502.23941:4265 561.39728:556302	344243	286160	1764359	1727706	2222653	1565147	2635606	929682	1220287	1798884	1485195	1840032	1626352	1087871	1116248	1415273	1501594	1888965	2341070	2091260	1484571	1240687	1703026	867486	1489357	1601552	1750822	1549006	1585719	1744067	825242	969416	1706009	1508416	1089083	1494533	2509128	1574415	2118430	1637591	2173162	1549312	1754502	183950	5174117	4498162	3781349	4177342	1437864	1.75647e+06	955501
13174	3.467	601.334	low score: Desferrioxamine E	[M+H]+	null	0.76	TRUE	-1	601.342	C27H48N6O9	null	NHKCCADZVLTPPO-UHFFFAOYSA-N	O=C1N(O)CCCCCN=C(O)CCC(=O)N(O)CCCCCN=C(O)CCC(=O)N(O)CCCCCN=C(O)CC1	530	FALSE	TRUE	FALSE	Normalized unit: Intensity; Annotation method: combined_ms2_pos_1	FALSE	FALSE	13174	0	0	0.81	0	0.36	0.01	23	0.04	0.6	8641.75	ID_01	601.33417:251058 602.33884:69285 603.34350:0	77.10760:2353 80.24556:2741 86.98778:2729 90.02083:2310 91.02283:2338 98.05994:57151 116.07049:13102 126.05484:51257 131.37834:2480 150.22937:2381 151.12343:3410 152.81296:2694 167.11768:12730 195.11275:36773 198.74747:2552 203.76129:2839 213.12337:118680 215.03087:2471 216.53902:2479 217.54686:2822 219.64478:2352 249.47366:2787 254.34993:2860 292.16495:3732 310.15567:4217 310.17621:75322 387.15939:3123 407.20456:2337 407.22910:171296 504.28159:31138 601.33398:175992	0	0	971743	273746	240320	1450168	1435559	562923	344607	989522	295288	410140	1146779	1431536	460706	606146	664948	321546	996618	915681	366619	1361618	1098392	684312	387530	722186	1517260	662967	589644	881905	1098100	1218192	1033895	915287	1124984	241740	617388	892720	984199	881137	980455	1460770	1014663	0	986196	1226850	952722	1046910	0	785033	425405
9071	11.017	367.336	low score: Desmosterol	[M+H-H2O]+	null	0.88	TRUE	-1	367.336	C27H44O	null	AVSXSVCZWQODGV-RJLWFLQPSA-N	C1[C@@H](CC2=CCC3C([C@]2(C1)C)CC[C@]1(C3CC[C@@H]1C(C)CCC=C(C)C)C)O	530	FALSE	TRUE	FALSE	Normalized unit: Intensity; Annotation method: combined_ms2_pos_1	FALSE	FALSE	9071	0	0	1	null	null	null	49	null	0.5	3369.29	ID_01	367.33630:28107404 368.34097:7583501 369.34564:969711	65.03870:12471 66.04673:2666 67.05429:307500 67.06955:2570 69.06995:298094 71.08559:165801 72.07864:2900 77.03869:21948 79.05431:173138 81.06994:1063893 83.08559:274589 83.08783:4754 85.10123:83329 91.05431:326764 93.06996:317343 95.04926:20390 95.08560:776946 97.10126:257605 103.05430:11598 105.04488:12833 105.06997:591781 107.08562:387138 107.08877:6485 107.08999:6870 109.06488:7068 109.10127:471769 111.11693:215404 111.60198:2270 113.54524:2689 115.05442:26792 116.06209:8821 117.07000:301286 118.07797:4371 119.06065:3103 119.08566:318920 121.10132:188043 123.11697:217931 125.13261:82761 128.06227:24630 129.07005:88600 130.07785:49389 130.08340:3122 131.08571:478733 132.09358:3814 133.10133:870925 135.11700:180416 137.13268:102569 137.13872:5132 139.14828:13008 141.07004:4531 142.07793:43490 143.08575:141540 144.09357:47458 145.10138:1347602 146.10938:9611 147.11702:652697 149.13271:135613 151.14838:66929 155.08603:7210 156.09331:7459 157.10146:271816 158.10922:8332 159.11705:1158786 161.13272:252392 163.14838:75744 165.16406:64467 167.17957:4377 169.10147:10240 170.10915:3781 171.11713:101584 171.12550:5595 172.12462:4523 173.13277:370671 173.40175:6217 175.14842:86182 176.44145:2457 177.16415:37959 179.17973:47095 183.11700:9524 184.12500:5093 185.13284:143896 186.14059:4279 187.14850:125743 189.16417:42167 191.17981:31174 193.19543:61132 197.13286:10868 198.14113:4041 199.14856:205287 200.15620:2769 201.16418:106065 203.17993:22711 205.19545:55271 207.21109:26869 208.84764:2616 211.14859:4332 212.15685:3789 213.16420:190458 215.17984:67560 217.19543:15375 219.21118:134814 219.22351:4881 221.22684:20377 222.63757:2524 225.16434:4292 225.91949:2422 227.17992:100949 229.19572:15460 231.21124:14277 233.22684:55610 235.24275:12665 239.17987:7363 241.19557:187210 243.21136:12704 245.22693:28693 247.24258:165860 249.25836:8599 253.19609:10542 254.20334:7574 255.21124:167545 257.22702:32386 259.24265:74356 261.25827:94696 261.49115:2651 269.22696:18713 271.24265:43408 273.25824:96505 275.27405:4630 283.24274:20947 285.25851:28877 287.27402:51231 297.25839:19589 299.27399:38867 301.28967:57267 311.27417:26901 313.28983:7613 325.28967:17414 339.30557:9565 367.33670:3079500 368.34012:7481	0	0	37544403	57672941	42359443	42526524	15853120	28601100	29675742	46494224	38577763	55757145	34524215	23999192	45162186	44355919	50080842	51063581	23817475	15469995	39922625	35994544	40318857	17051101	43544575	84578287	42154898	69251650	60279094	23565250	32508255	18379097	38743553	25244654	29696639	19117372	49584571	24030448	33773971	19223768	23154905	31404037	39108706	2475	52520637	43838005	38442887	38960785	29279	3.46523e+07	1.74272e+07
5532	0.711	269.124	low score: desmotroposantonin	[M+Na]+	null	0.47	TRUE	-1	269.12	C15H18O3	null	ZLKGXNSQDUJSAU-PSEJXSGSSA-N	O=C1OC2C=3C(=C(O)C=C(C3CCC2C1C)C)C	530	FALSE	TRUE	FALSE	Normalized unit: Intensity; Annotation method: combined_ms2_pos_1	FALSE	FALSE	5532	0	0	0.9	0.01	0.01	0.75	1	1	0.88	11.85	ID_03	269.12457:411177 270.12924:0 271.13391:0	57.06973:13801 63.36844:2340 67.05405:8046 69.06969:16032 69.52804:2406 71.04911:3982 71.08539:6664 72.04433:3106 72.08059:52830 79.05403:7878 81.06967:15528 83.06020:2660 83.08531:10668 85.10100:4440 92.01619:4371 93.06963:11498 94.51812:2538 95.08533:17543 97.06452:7021 97.10099:10826 100.57920:2351 107.08527:7495 109.10088:7540 110.02659:2953 110.07103:23072 110.15843:2812 111.08033:4365 111.11665:3270 114.05480:2778 114.18677:2742 116.07040:5001 118.08207:2370 118.08603:32480 121.10088:11654 123.05502:12461 123.11658:4542 134.02676:19148 134.90302:2594 135.11688:8189 136.06171:6667 137.05878:2712 137.06485:8003 140.25290:2874 147.72115:2953 149.13202:5402 151.14813:3406 152.03735:9705 155.14276:3408 156.07660:13456 164.18373:2937 165.42982:2901 170.43324:2321 170.63409:2331 201.34494:2663 215.17911:3930 219.21034:5482 237.22133:5789 251.06999:5063 251.20074:9387 269.12506:3183 269.24786:6869	0	2174	737821	0	11502	1013437	1076828	11003	9920	1107833	11508	11694	773349	993316	4454	22775	7588	4116	1115245	1113706	4320	970937	698170	4598	3125	5641	1079130	3584	7419	1282010	942567	815068	788073	1162360	924567	5237	5298	1119278	1077645	1249931	1065509	1233319	705240	0	782761	835910	919941	742759	0	540054	504044
11085	9.871	444.332	low score: D-Glucosyl-.beta.1-1'-D-erythro-sphingosine	[M+H-H2O]+	null	0.18	TRUE	-1	444.332	C24H47NO7	null	HHJTWTPUPVQKNA-JIAPQYILSA-N	O(C[C@@H]([C@@H](/C=C/CCCCCCCCCCCCC)O)N)[C@@H]1O[C@H](CO)[C@H]([C@@H]([C@H]1O)O)O	530	FALSE	TRUE	FALSE	Normalized unit: Intensity; Annotation method: combined_ms2_pos_1	FALSE	FALSE	11085	0	0	1	null	null	null	3	null	0.5	165.27	ID_01	444.33243:2140943 445.33710:539686 446.34176:102445	69.06970:4245 70.33088:2329 71.08543:3305 73.04676:3359 80.51888:2464 82.41451:2678 87.04376:2615 88.07539:5189 89.05944:47899 91.05399:7088 91.05709:4924 93.06963:9019 95.04879:3965 95.08539:3884 96.27836:2420 100.11166:3837 103.05396:4467 105.06946:6125 107.08514:4811 109.10080:4731 110.37610:2880 110.80106:3038 119.08517:7720 121.06450:61737 121.10113:2869 123.11650:3497 132.10167:3379 133.08075:2668 133.08559:39876 133.10107:3683 135.08022:4372 135.11653:3101 147.08066:6202 149.09589:4407 159.11661:4638 165.09071:42982 177.11201:8244 184.07275:2902 187.89580:2639 192.09311:10978 206.10916:3766 207.11647:9199 209.11694:14715 217.91356:2765 225.04366:3247 227.12682:5209 233.18991:16944 253.14340:2982 255.59914:2883 271.15311:3312 277.21597:18818 315.18018:141459 321.24277:5458 331.48593:3276 359.02795:8809 375.23862:2795 383.04266:2514 385.27484:2797 409.15637:63098 409.18555:4504 410.15924:6364 427.15884:8986 427.27585:4783 427.30557:80154 444.24600:5823 444.28278:5443 444.31903:4435	47232	9601	1653163	135791	171238	195957	242698	181193	179604	148999	158355	253722	1827409	166835	251616	290171	240672	206302	134439	190222	177626	289518	1663451	125868	245882	167468	218043	272575	202523	118704	158879	202671	1823658	131138	139054	165525	224224	136736	130076	140562	195054	219575	1712891	12075	4246268	4227104	4367607	4792090	0	677389	1.22413e+06
10535	13.379	419.312	low score: Di(2,6-dimethyl-4-heptyl) phthalate	[M+H]+	null	0.06	TRUE	-1	419.316	C26H42O4	null	ZTIBSRHEQOIADA-UHFFFAOYSA-N	C(=O)(OC(CC(C)C)CC(C)C)c1c(C(=O)OC(CC(C)C)CC(C)C)cccc1	530	FALSE	TRUE	FALSE	Normalized unit: Intensity; Annotation method: combined_ms2_pos_1	FALSE	FALSE	10535	0	0	0.93	0	null	0.75	1	1	0.88	73.44	ID_01	419.31171:1024275 420.31637:142358 421.32104:0	91.05424:4025 91.11161:1268 92.03974:1326 92.59563:1236 93.06994:8507 95.08545:4964 96.08070:2677 102.40562:1508 104.10699:18283 107.08553:4207 109.10115:1922 118.92066:7029 121.10132:4071 124.99979:7391 129.13051:2084 129.52422:3842 135.11687:2305 136.93123:18274 138.52969:53124 145.53749:13074 147.53494:6775 149.02367:5654 152.54561:3854 154.39943:2042 154.94159:12751 162.94687:26332 163.01550:3626 168.95758:4498 172.95241:11881 173.40259:10043 174.00534:2230 175.97452:2345 180.95740:77129 184.07350:33394 186.96794:2641 194.97334:7820 198.96800:121809 212.98376:24984 216.97868:45001 223.25070:2269 226.99997:3170 230.99413:5536 231.23303:2337 236.62869:10051 240.03088:22938 243.63655:12196 244.13950:4624 245.63396:4481 250.25317:51556 251.25612:8233 252.64212:10907 258.04156:37172 262.25375:2983 264.26883:67281 265.27200:6672 270.67953:3566 272.05753:6829 285.19226:3364 285.68237:2988 287.18933:8444 294.19699:8965 300.19635:7758 307.20572:6461 341.25439:2831 349.25952:11543 350.26099:3099 389.77451:6465 397.15771:3114 404.30539:5057 408.31409:4263 410.30655:181621 410.80820:85910 418.81995:2918 419.31177:730049 419.81345:354084 420.31442:3982 422.33051:3831	0	9339	2596353	2477106	1216726	2057660	251017	264057	214378	1684621	360509	628900	438047	770467	199429	686874	823379	566371	683362	363439	692939	1165512	437796	94287	466437	923813	945133	498790	673766	524764	1338987	327273	929083	1241676	705614	23609	699234	877970	871340	246942	946454	714545	876779	1592	7115559	2641793	7437513	7961903	0	1.177e+06	1.75301e+06
10536	13.273	419.312	low score: Di(2,6-dimethyl-4-heptyl) phthalate	[M+H]+	null	0.82	TRUE	-1	419.316	C26H42O4	null	ZTIBSRHEQOIADA-UHFFFAOYSA-N	C(=O)(OC(CC(C)C)CC(C)C)c1c(C(=O)OC(CC(C)C)CC(C)C)cccc1	530	FALSE	TRUE	FALSE	Normalized unit: Intensity; Annotation method: combined_ms2_pos_1	FALSE	FALSE	10536	0	0	0.93	0.01	0.01	0.75	1	1	0.89	69.5	ID_04	419.31180:852914 420.31647:99746 421.32113:0	93.06984:1532 93.43114:1373 95.08554:2378 96.35108:1516 97.10146:1760 99.08813:1357 103.47381:1525 104.10698:5145 113.80302:1986 115.85828:2089 120.10529:1775 124.99981:10221 126.35416:1794 127.97924:1812 140.54355:1997 142.91763:1892 144.39694:1829 149.02332:4645 149.54877:2108 163.01549:11626 169.64259:2178 171.80910:2323 173.99405:2206 174.71275:2398 180.95767:2392 181.02631:3710 182.99062:3518 184.07349:5101 235.36746:2433 244.06076:3578 295.21262:4995 305.23294:8038 323.24393:43674 324.24637:15072 331.24854:11906 332.25110:5063 337.25891:2614 341.25421:30839 342.25711:10240 343.25317:2889 349.25967:10941 350.26227:3602 351.27505:14153 352.27765:8781 353.27362:2725 369.28583:7384 373.24231:3003 377.29007:3121 409.82022:11701 410.78683:5075 418.82590:24545 419.28027:4642 419.32678:9839 419.79150:5334	0	10863	6172588	6181266	3330755	4461180	675447	937207	892802	3305523	1080923	1719213	1009027	2158202	1921217	2080789	2286599	2068632	1974645	1149119	2112456	3400344	1396651	857662	1128858	2637981	2449130	1433674	2079487	1938964	3109557	966591	2284838	2946837	2304679	204673	1612731	2412648	2891731	911708	2391681	2512959	2485979	7883	7115559	6144071	7364825	7961903	0	2.418e+06	1.94298e+06
10537	11.217	419.313	low score: Di(2,6-dimethyl-4-heptyl) phthalate	[M+H]+	null	0.96	TRUE	-1	419.316	C26H42O4	null	ZTIBSRHEQOIADA-UHFFFAOYSA-N	C(=O)(OC(CC(C)C)CC(C)C)c1c(C(=O)OC(CC(C)C)CC(C)C)cccc1	530	FALSE	TRUE	FALSE	Normalized unit: Intensity; Annotation method: combined_ms2_pos_1	FALSE	FALSE	10537	0	0	0.98	0.76	0.56	0.75	1	1	1.57	8775.5	ID_02	419.31348:58449724 420.31814:15238546 421.32281:2095804	64.67401:2782 69.06979:2871 71.08541:19295 72.05762:2570 75.22887:2721 81.06970:3106 81.22103:2896 83.35120:2389 83.68317:2205 85.10101:13268 89.10514:2490 95.08540:2618 105.07005:3534 117.83075:2326 121.02819:17633 121.03942:2587 122.02186:2555 122.21416:2525 126.65297:2409 126.90882:2363 133.10104:6902 135.11653:2570 149.02321:610282 151.83014:2611 157.91542:2550 163.03912:3264 163.14787:2363 181.05006:3883 208.97867:2703 381.30084:12995 398.64777:2636 419.28864:5618 419.33228:11829 419.38718:34468	2529529	9156	72391880	152874826	133465187	97097490	32833390	70254524	70461428	125230400	120002551	129618519	79817584	49224802	104153202	97016459	127344519	139495896	70569532	38716291	135389631	102196624	91772140	62476232	103943308	199689691	86899499	127366778	145861588	54391242	88313549	33418106	89039457	74096895	92611783	49697376	146257913	93549404	107766910	44317784	68038050	63503437	86772629	508809	153910810	134891068	135538517	141537713	1441290	9.03736e+07	4.52077e+07
1732	0.745	141.003	low score: Di(2-thienyl)acetic acid	[M+H-C4H4S]+	null	0.35	TRUE	-1	141	C10H8O2S2	null	XOFMKTIZCDSXFR-UHFFFAOYSA-N	s1c(ccc1)C(c1sccc1)C(=O)O	530	FALSE	TRUE	FALSE	Normalized unit: Intensity; Annotation method: combined_ms2_pos_1	FALSE	FALSE	1732	0	0	0.84	0.04	0.05	0.88	2	1	0.92	22.83	ID_02	140.99464:307433 141.99931:0 143.00398:0	53.03853:5597 55.01776:8045 55.05413:11061 57.03342:4017 57.06975:6009 57.54994:2186 59.89276:2536 63.94218:21598 64.97858:3143 65.03832:2916 66.23077:2483 67.05408:23206 68.18420:2377 69.06970:3131 70.06514:4392 71.01274:2729 71.04903:7285 71.08550:4074 75.58827:2119 79.05405:8178 79.16837:2686 80.94489:9237 81.03322:5936 81.04450:14784 81.06973:20424 81.95286:5650 85.02834:4205 85.06477:3132 93.06985:3969 93.28210:2366 95.04901:9072 95.06019:18265 95.08533:42913 96.96260:3640 97.03942:10776 97.06464:11098 98.95560:3568 98.98405:27831 99.04388:2893 99.08008:3057 99.96326:7465 113.01891:2986 116.96597:33171 117.97383:5425 121.27873:2462 123.04382:3754 123.05510:24671 123.08025:5682 130.98164:48314 131.95302:5019 140.99460:19624 141.05516:3669 141.06569:23541 141.09094:7263 141.10181:2832 141.12750:4740 142.98204:4542 144.99736:36866	1436165	4213103	1341359	466462	339703	142265	7809	17592	1360017	441642	215615	60371	1373601	0	57930	745907	113453	233099	18442	901451	124474	55786	962138	6393	49206	197228	21711	745283	178890	781888	7764	0	772056	139627	325745	0	122426	123485	185683	769712	667094	846845	1156731	723418	1403310	1229390	1403268	1634276	12359	574126	735187
8785	0.527	358.835	low score: Dibromobis(ethylsulfonyl)methane	[M+H+2i]+	null	0.8	TRUE	-1	358.844	C5H10Br2O4S2	null	RLBAFUSVUDQMON-UHFFFAOYSA-N	C(S(=O)(=O)CC)(S(=O)(=O)CC)(Br)Br	530	FALSE	TRUE	FALSE	Normalized unit: Intensity; Annotation method: combined_ms2_pos_1	FALSE	FALSE	8785	0	0	0.67	null	null	null	6	null	0.34	129.18	ID_03	358.83496:589293 359.83963:28835 360.84430:0	80.35101:2560 84.26015:2582 96.92156:30492 98.68913:2377 98.83072:2603 110.78973:2542 112.89547:22648 114.89280:19020 114.99381:2324 122.91946:4332 122.92431:62274 123.11267:3144 129.34444:2463 143.17499:2468 145.16124:2649 156.88577:2604 160.13261:2809 173.40208:4514 180.90413:8962 185.95930:3108 190.91185:7811 191.07666:87951 196.87779:22520 202.88495:3892 203.93127:4401 206.88591:6045 207.05063:12821 212.85149:3182 214.85007:4669 223.02458:16333 238.88838:22192 240.85915:2771 260.46558:2683 299.05261:5067 304.83435:3159 320.39700:2597 322.84781:4300 341.30563:3661 359.16507:6880	0	0	739410	1154191	564789	738195	1340360	246600	125417	1483666	358023	970324	619467	656363	801778	240390	587116	1113910	753092	885290	949555	1550666	574263	197265	479298	763397	1422410	238235	1004895	862499	830332	1039387	591151	1363661	2086835	75755	1083499	1077241	1446141	723606	899517	1208372	605584	0	1374236	1286341	1209212	986009	0	802199	479352
5958	11.002	279.159	low score: Dibutyl phthalate	[M+H]+	null	0.92	TRUE	-1	279.159	C16H22O4	null	DOIRQSBPFJWKBE-UHFFFAOYSA-N	CCCCOC(C1=CC=CC=C1C(=O)OCCCC)=O	530	FALSE	TRUE	FALSE	Normalized unit: Intensity; Annotation method: combined_ms2_pos_1	FALSE	FALSE	5958	0	0	1	0.84	0.68	0.69	6	0.83	1.63	2916.76	ID_01	279.15918:84498360 280.16385:16517217 281.16852:1421821	57.06982:1306747 57.49584:8102 62.79271:7182 63.02311:10046 65.03852:1219022 67.60231:6595 68.06261:13122 71.08545:1340795 76.03099:21849 93.03342:559799 102.01722:7358 111.04401:354506 113.13253:11269 121.02843:3563668 121.03947:1187143 122.03647:17211 148.01601:16749 148.50229:26140 149.02322:45696464 149.22409:8814 149.54718:31033 150.02657:30744 163.03905:192204 167.03398:1740248 173.39116:23162 181.04973:118862 212.07094:12625 264.25998:7590	223375	248347	152519747	211912426	201188705	187003072	87445834	180338014	168220754	214786530	204078023	236294373	168237808	128592283	195086073	236773134	215318852	266033536	141123265	98180426	257973428	188130909	209689484	164104282	247474543	318966820	195811261	273825658	271372817	153991964	182612770	113703520	214460842	159937528	193300542	156259215	278080370	162320785	202147317	130264987	167461168	164078239	214385210	547155	176217899	225933109	219618885	195587610	1723383	1.78236e+08	7.09854e+07
4121	0.552	223.946	low score: Dichlofluanid	[M+H-C2H7NO2S]+	null	0.73	TRUE	-1	223.95	C9H11Cl2FN2O2S2	null	WURGXGVFSMYFCG-UHFFFAOYSA-N	N(S(=O)(=O)N(C)C)(SC(Cl)(Cl)F)c1ccccc1	530	FALSE	TRUE	FALSE	Normalized unit: Intensity; Annotation method: combined_ms2_pos_1	FALSE	FALSE	4121	0	0	0.94	null	null	0.83	2	0.5	0.83	46.62	ID_03	223.94618:612390 224.95085:22200 225.95552:0	54.92960:2497 64.21121:2412 67.45634:2374 72.63077:2280 74.13538:2876 76.69093:2312 79.05404:2677 86.09619:12457 88.06422:2348 94.92941:6589 95.34747:2256 98.82354:2196 100.84685:2624 110.15781:2457 135.30635:2480 136.29134:2766 149.02330:3008 150.31453:2416 152.77759:2568 161.24789:2240 164.08165:2348 164.90886:5742 164.95370:6771 165.98799:2754 166.26753:2468 200.85109:2845 223.94609:27152 223.97183:17662 223.99139:20921 224.02769:8309 226.04298:6198	0	7480	629265	582043	609854	850260	498707	504464	601910	573649	787323	657753	769140	733009	402135	492045	514876	645331	832507	652022	717467	529533	773541	532262	699541	537819	522644	476969	472351	671779	629599	432899	806053	608447	432719	614815	462076	754025	663316	640128	813290	500524	765094	0	1201113	1238230	1282031	1324506	0	621358	281122
11732	10.266	483.291	low score: Dicyclohexano-24-crown-8	[M+Na]+	null	0.82	TRUE	-1	483.293	C24H44O8	null	QMLGNDFKJAFKGZ-UHFFFAOYSA-N	C12C(CCCC1)OCCOCCOCCOC1C(OCCOCCOCCO2)CCCC1	530	FALSE	TRUE	FALSE	Normalized unit: Intensity; Annotation method: combined_ms2_pos_1	FALSE	FALSE	11732	0	0	0.99	null	null	null	10	null	0.49	459.29	ID_02	483.29132:1388479 484.29599:300845 485.30066:0	68.40956:2286 69.06973:5263 71.08535:17194 72.08057:10884 72.08874:3206 74.73833:2526 75.74655:2510 81.06963:6954 83.08539:5698 85.10090:12892 85.29613:2856 86.10442:2430 87.36439:2412 89.05946:13157 91.15670:2372 95.08531:8653 95.38103:2373 97.38778:2553 103.03872:3962 109.10088:7080 121.10100:2927 123.11631:3378 133.08566:13601 136.26385:2968 177.11206:3582 184.07314:10049 240.24023:2623 244.05823:2615 258.25165:3036 283.17548:5387 283.28183:5707 284.17950:3815 300.03818:2842 314.27774:6016 340.29288:6046 341.26895:35375 341.29333:3630 342.27228:251267 342.29797:10366 465.37793:4758 466.34793:4719 466.38257:14853 483.30759:12410 483.34393:15816 483.40482:3377	3325	3698	1861943	1328948	675508	1852463	2419456	2345080	3118209	528909	1058999	3035947	1677514	2276698	2947038	2894192	2824876	951833	968227	1139624	2285458	1038511	2058888	1881222	4539542	4151280	1445900	3971991	2215157	1106265	677469	1275259	1912862	715357	413756	1406101	2358620	515197	684393	1538943	1033306	2445136	1878544	0	2965184	2509610	2742084	1998906	0	1.74852e+06	1.09313e+06
11576	9.819	474.259	low score: Di-dihydrocaffeoyl spermidine; PlaSMA ID-2573	[M+H]+	null	0.92	TRUE	-1	474.26	C25H35N3O6	null	RNEHQZRKZJSYOL-UHFFFAOYSA-N	O=C(NCCCNCCCCNC(=O)CCC1=CC=C(O)C(O)=C1)CCC2=CC=C(O)C(O)=C2	530	FALSE	TRUE	FALSE	Normalized unit: Intensity; Annotation method: combined_ms2_pos_1	FALSE	FALSE	11576	0	0	0.99	0.1	0.29	0.7	11	0.09	0.94	2164.6	ID_02	474.25897:8439987 475.26364:1903207 476.26831:0	67.05430:69960 69.06994:148984 71.04929:6221 71.08559:24654 73.06506:2762 79.05429:43196 81.06993:137474 83.04916:5023 83.08558:130424 84.77099:2464 85.06485:7983 85.10120:10224 91.05425:6960 93.06994:77694 93.66978:2851 95.04926:2503 95.08559:114568 97.06488:27882 97.10125:86735 99.08055:4257 100.11208:5163 101.05954:3243 105.07006:4519 107.08558:55357 108.02827:2480 109.10123:52430 111.08051:16868 111.11691:28019 119.08534:3303 120.96622:1109241 121.10127:99879 123.11701:31790 125.09622:16243 125.13287:3336 127.11189:3335 134.67810:2308 135.11697:82117 137.13261:25739 138.97707:2876 139.11186:13869 140.16566:2642 143.10664:2578 145.99791:76932 146.98216:3711 149.13261:38529 151.14833:5860 153.12756:10951 153.35741:2415 163.14835:18548 164.00850:1214884 167.14308:4357 173.40141:6618 176.99260:9231 177.16434:7681 181.15874:5737 182.00688:2869 184.07335:2964 195.00317:70536 195.74013:2595 202.61833:2498 219.21111:36662 237.22173:43623 238.04593:4153 271.66501:3190 311.25854:1671359 312.26251:6150 325.31143:3650 333.24066:141564 342.90289:2607 351.25137:18428 413.20676:29248 431.21747:1755935 432.21979:6131 456.24741:4073 457.29153:3180 474.25952:1681072 475.26300:4930	0	0	9340138	16514208	13231247	25377471	3886915	1554786	1910979	39693360	12017808	16484465	10840715	7983188	5188698	3943623	11009315	15915634	23288361	6585868	13217654	33578024	11184985	1980248	4211855	22770376	27764251	7143733	12586378	11532097	20646680	4333935	10142330	21161945	31899606	1553563	17367674	32718755	42834055	7672217	15936200	11700050	9901564	119339	17687951	18890713	17854969	18518332	284761	1.37135e+07	1.05512e+07
4957	5.906	251.185	low score: Diethyl decylphosphonate	[M+H-C2H4]+	null	0.76	TRUE	-1	251.177	C14H31O3P	null	HYQXIVAZQBYBAF-UHFFFAOYSA-N	P(=O)(CCCCCCCCCC)(OCC)OCC	530	FALSE	TRUE	FALSE	Normalized unit: Intensity; Annotation method: combined_ms2_pos_1	FALSE	FALSE	4957	0	0	0.71	0.15	0.18	0.87	3	0.67	0.92	11.01	ID_04	251.18533:377351 252.19000:52809 253.19467:0	55.25956:2780 56.96466:14406 59.04902:22551 67.05415:4864 69.06979:3334 74.22106:2265 75.79654:2158 79.05405:7649 80.94772:2463 81.06975:5352 84.95956:9258 91.05402:3943 93.06977:5459 95.08541:5968 97.06465:4627 98.98426:3028 101.55685:2275 105.06967:5200 107.08561:4014 109.06464:4063 109.10096:4535 110.47305:2330 119.08550:3319 121.10091:4127 123.08031:5485 132.96265:9704 133.36607:2572 133.96771:2633 145.10098:2465 148.70743:2494 149.02328:7010 149.09622:4899 150.97346:4801 157.07607:4234 161.74883:3139 168.98390:3151 173.40312:2345 182.02699:2756 188.97098:2647 191.07021:3891 195.10094:2505 197.52727:2523 205.00252:7989 206.98152:13583 223.01288:53001 224.99237:40989 241.02362:24782 243.00272:14575 251.00835:7676 251.08510:3827 251.12549:23288 251.20026:5693	499373	142922	980045	955781	746229	1126122	997553	980826	1196396	914148	894769	889429	1187830	984425	763459	879586	1189964	965868	881348	791699	1141067	722907	1069357	952824	1108885	1037865	794921	958260	1026406	1011073	787076	632284	1097948	832580	1058144	964640	791761	1208024	997048	1007710	1054887	750035	1832003	128972	5173202	4712357	5083760	4638781	1211102	1.26028e+06	1.12884e+06
4096	6.155	223.094	low score: Diethyl phthalate	[M+H]+	null	0.96	TRUE	-1	223.096	C12H14O4	null	FLKPEMZONWLCSK-UHFFFAOYSA-N	c1cccc(c1C(=O)OCC)C(=O)OCC	530	FALSE	TRUE	FALSE	Normalized unit: Intensity; Annotation method: combined_ms2_pos_1	FALSE	FALSE	4096	0	0	0.97	0.02	0.02	0.75	1	1	0.92	8.15	ID_03	223.09399:368785 224.09866:37330 225.10333:0	55.02907:4687 55.05413:5175 57.06980:4262 58.06505:5160 59.37915:2235 59.45022:2273 60.45539:2110 62.22934:2347 67.05414:2903 69.06986:5779 72.99628:2540 79.05422:6861 81.06976:6875 83.08538:2514 84.95979:6193 86.19029:2574 91.05410:11883 93.06997:5496 95.04887:4481 95.08542:4142 96.31602:2426 97.06470:3704 98.41319:3029 99.27904:3139 105.03336:3907 105.06980:7602 107.04882:3766 107.08548:8488 110.03130:3855 110.03480:49500 111.08039:3678 118.04130:3296 119.04463:2791 119.04908:6107 119.08547:4067 120.05232:5043 121.06470:3445 121.10106:7898 121.58477:2513 123.08033:7073 124.24033:2510 125.05947:3005 131.08545:4811 135.04399:2539 135.08095:2846 135.11664:4583 136.04727:6534 139.07524:2871 145.10168:3153 149.02341:12076 149.09604:3493 159.11678:3693 163.07507:2835 163.11154:4946 167.04871:5170 167.05646:83792 177.05409:3718 179.12627:5548 187.14848:3405 191.10446:25073 192.50464:2692 195.65776:2495 201.79103:2463 205.12245:4401 209.01137:2633 223.09447:7856 223.11865:55835 223.13144:15342 223.16991:9159 225.04341:17301	4535571	2495640	1549893	1478686	1703573	1489304	1189954	1114403	1101041	1267244	1305247	1132611	1041347	1362121	1181571	1001118	1290045	1397386	1337815	1125663	1288682	1279042	1165866	1204784	1209756	1233225	1281618	1200385	1349925	1159524	1380573	1297023	1105734	1439169	1421804	1226139	1391463	1299332	1368327	1172441	1306290	1201522	1138460	2054376	3111695	2470358	2332626	2076684	2523622	1.50593e+06	630046
1578	5.757	135.08	low score: Diethylstilbestrol	[M+H-C9H10O]+	null	0.92	TRUE	-1	135.08	C18H20O2	null	RGLYKWWBQGJZGM-ISLYRVAYSA-N	c1c(ccc(c1)/C(=C(/c1ccc(cc1)O)\CC)/CC)O	530	FALSE	TRUE	FALSE	Normalized unit: Intensity; Annotation method: combined_ms2_pos_1	FALSE	FALSE	1578	0	0	1	0.03	0.02	0.75	1	1	0.94	5.36	ID_01	135.08031:1443047 136.08497:129696 137.08964:0	51.02294:4180 52.16066:2455 56.94211:5577 56.96466:35220 57.93467:129876 58.94249:151131 62.03619:2669 62.56236:2660 63.08816:2597 63.88613:2533 65.03844:71496 66.25307:2321 67.05419:6073 67.32178:2224 67.45474:2566 70.97966:8095 72.93703:4001 75.94519:84821 76.95302:49809 77.03847:5043 79.05204:3922 79.05408:44592 84.14134:2487 84.95952:117489 87.09959:8367 88.95271:8111 88.99011:26796 90.94764:4236 91.05403:262372 91.94012:4472 92.06193:10725 92.94785:11593 93.02142:5328 93.06966:14967 93.95573:62650 94.96355:39002 95.04898:25030 97.00751:11426 102.97004:15304 103.00563:6735 103.05404:3704 104.94793:126464 104.96305:2451 105.04450:12172 105.06968:89743 106.96356:121880 106.99716:5063 107.00065:65021 107.00717:3463 107.04896:11460 107.08533:393544 107.97141:12156 108.05639:2326 108.97914:3589 109.06121:3572 109.06460:56245 111.02306:12193 115.05414:3512 116.98562:2521 118.96355:10491 119.06019:37575 119.06705:2652 120.93874:3385 120.94283:37022 120.97934:14725 121.01633:31835 121.95054:2710 122.95849:33521 124.97412:7930 125.01122:10748 125.03886:6683 134.95834:4828 135.04391:17860 135.05547:3405 135.06693:2718 135.08028:66606 135.11655:10027 138.95340:46186 139.02690:4433	1038008	237413	4677380	5220132	2173480	3442064	1990338	1446119	2654961	4333831	1761822	2979745	5259298	2373323	1642560	1732916	2395234	2103245	3892445	4934964	4509402	2833575	4937522	1491466	2652496	7624789	2661634	2028823	2520270	2691058	1787848	1265897	4819979	2123326	1804413	1273316	3378863	4403766	6426509	1341549	3077415	2179955	4608791	179266	8549781	8411302	8348954	9063143	762441	3.34789e+06	2.22758e+06
1583	8.651	135.08	low score: Diethylstilbestrol	[M+H-C9H10O]+	null	0.92	TRUE	-1	135.08	C18H20O2	null	RGLYKWWBQGJZGM-ISLYRVAYSA-N	c1c(ccc(c1)/C(=C(/c1ccc(cc1)O)\CC)/CC)O	530	FALSE	TRUE	FALSE	Normalized unit: Intensity; Annotation method: combined_ms2_pos_1	FALSE	FALSE	1583	0	0	1	0.02	0.01	0.75	1	1	0.93	16.15	ID_01	135.08041:3100180 136.08508:258086 137.08975:0	51.02289:4173 56.94207:3068 56.96465:11026 57.93468:197669 58.94250:238638 60.93797:3016 63.02285:4942 65.03846:155714 67.05409:3584 70.97961:7776 74.93754:4830 75.94523:105937 76.95303:83840 77.03844:11951 79.05408:74947 82.08582:3495 84.95956:32798 85.94093:2986 87.09961:7230 88.95303:10402 88.99014:35416 89.96075:4383 90.63428:2555 91.05407:570626 91.94016:4550 92.06188:14887 92.94798:14282 93.02146:4177 93.06978:10430 93.95575:77413 94.96358:52102 95.04900:19403 97.33007:2560 102.97027:3716 103.00564:6698 103.05404:8635 103.95144:3163 104.94796:201845 105.04459:12485 105.06973:193351 106.96359:196878 106.99709:4221 107.00068:60254 107.04887:7599 107.08536:794480 107.97147:4661 109.06462:92569 116.94797:4707 118.96354:8642 119.05598:4459 119.06025:68052 120.94286:67843 120.97922:11468 121.01633:35336 121.02180:3388 121.95098:4095 122.95855:43777 124.97420:7390 125.01143:4749 127.01725:3247 135.04393:8603 135.08032:116123 135.11650:5713 135.12146:2983 136.97484:3605 138.94803:4355 138.95348:81141 139.02727:4207	972571	226241	10627764	3498152	2918290	7816493	8740915	3329851	3665155	7524927	1910501	4099628	11489237	6286059	3445238	4860301	4065020	4250175	11402097	9059870	4818233	6238569	11440505	5233866	3702243	12831182	4826866	3996260	4357477	11104066	4175749	4340913	10668516	3609480	2674555	2793309	5962817	10302184	9883361	3894223	5709118	5202081	10434697	161831	13641747	12634465	12448849	14514068	570849	6.37471e+06	3.89836e+06
11016	8.651	441.208	low score: Diferuloyl putrescine; PlaSMA ID-2414	[M+H]+	null	0.92	TRUE	-1	441.202	C24H28N2O6	null	CHEMZHJQHCVLFI-UHFFFAOYSA-N	OC(=NCCCCN=C(O)C=CC=1C=CC(O)=C(OC)C=1)C=CC=2C=CC(O)=C(OC)C=2	530	FALSE	TRUE	FALSE	Normalized unit: Intensity; Annotation method: combined_ms2_pos_1	FALSE	FALSE	11016	0	0	0.85	0.01	0.12	0.5	25	0.04	0.67	189.91	ID_01	441.20801:872064 442.21268:234904 443.21734:0	67.87160:2521 69.03336:5172 69.90202:2779 79.05418:3581 83.04918:3965 87.02463:6770 91.05141:2958 91.05402:42255 93.06972:5745 95.04875:2423 95.08524:3143 99.02446:4718 101.04019:4119 103.05404:7393 104.06197:4636 105.06970:7427 107.08529:27194 110.89603:2601 111.04375:4377 113.04031:4213 117.06955:10887 119.08529:1067168 119.72950:2405 120.08865:22801 123.08034:6574 129.03520:4799 133.06459:20272 135.08023:24805 135.40080:2887 135.99272:2428 155.05064:2958 159.62880:2621 173.06136:12075 173.39099:5850 176.11584:2184 307.13431:5998 316.74219:2553 344.57529:2579 358.22064:2614 441.15567:6144 441.20755:46249	3911	13954	2999342	1951468	1588531	3072118	3207543	2129622	2144668	3156650	1335575	2407505	3432797	3150966	2095112	2455487	2414545	2003113	3405377	3415110	2434405	3070283	3355560	3033008	2184282	3501873	2658616	2354177	2283128	3933474	2535305	2677144	3187490	2246014	1763492	1530080	3098209	3470626	3370853	2269000	2646019	2792887	3541860	12021	4032266	5151156	4854223	4421083	0	2.62841e+06	1.12032e+06
11516	11.606	469.365	low score: Dihexylphosphinic acid	[2M+H]+	null	0.88	TRUE	-1	469.357	C12H27O2P	null	NGKCHGKFHQDOPZ-UHFFFAOYSA-N	P(=O)(O)(CCCCCC)CCCCCC	530	FALSE	TRUE	FALSE	Normalized unit: Intensity; Annotation method: combined_ms2_pos_1	FALSE	FALSE	11516	0	0	0.7	null	null	null	3	null	0.35	12310.8	ID_01	469.36536:1439467 470.37002:471020 471.37469:69860	83.04042:2547 93.92343:2316 98.46377:2411 107.93547:2304 113.78300:2659 116.26229:2825 119.25298:2754 136.19737:2732 143.27438:3003 171.02840:2724 173.39133:13437 176.58099:2473 216.48569:2567 336.09976:2817 467.85098:2563 469.36475:552612	75565	11432	1040390	2030798	2317419	625783	698300	4349539	3097556	817572	2381054	1950551	1035501	444450	1928952	2521530	2258529	2956944	470117	466373	2830208	666528	1373491	3762041	3079204	3056774	471088	2228662	3150868	627268	708539	743556	1375893	744600	1209897	3644815	3508633	948336	734243	673920	562162	530310	1410279	99905	2485567	2248503	2614523	2398407	182290	1.62345e+06	1.15777e+06
4393	1.323	233.113	low score: Dihydrokawain	[M+H]+	null	0.61	TRUE	-1	233.11	C14H16O3	null	VOOYTQRREPYRIW-GFCCVEGCSA-N	O=C1OC(CC(OC)=C1)CCC=2C=CC=CC2	530	FALSE	TRUE	FALSE	Normalized unit: Intensity; Annotation method: combined_ms2_pos_1	FALSE	FALSE	4393	0	0	0.95	0.03	0.04	0.75	1	1	0.93	10.17	ID_04	233.11316:313048 234.11783:24977 235.12249:0	53.52162:2396 54.52112:2322 56.04934:5030 56.96465:4988 57.66665:2378 58.99487:19393 60.99916:2391 62.40108:2826 63.78511:2295 66.14288:2516 66.91779:2219 67.05412:2676 72.08061:7168 72.66029:2615 74.77731:3190 76.02138:73239 79.05393:4298 81.06973:2792 82.06492:6816 83.06026:9599 84.04420:32687 88.50428:2521 91.05405:2644 109.98273:2442 110.06014:5117 126.64044:2277 128.07071:3242 130.04967:26812 133.73497:2485 136.06161:3987 140.98561:3419 141.04797:7168 142.08594:3715 154.82469:2365 156.06534:30856 158.99623:6432 167.59918:2654 170.02708:5012 173.40158:5773 178.94911:2487 187.05327:11427 205.00211:6966 216.03236:4269 232.95903:3022 233.05905:9217	7983	4190	1010780	738666	530533	805179	831324	284361	495876	719613	612831	570023	1162019	796181	479996	558179	573363	845910	1015427	1267489	789128	933619	1448129	526841	707896	694258	844928	564043	566471	782651	843445	728646	1361939	1085813	882038	619649	679946	1016194	857631	831568	1251077	1333857	1479758	8646	2401378	2410762	2458779	2993006	0	906368	612062
4397	7.814	233.117	low score: Dihydrokawain	[M+H]+	null	0.92	TRUE	-1	233.11	C14H16O3	null	VOOYTQRREPYRIW-GFCCVEGCSA-N	O=C1OC(CC(OC)=C1)CCC=2C=CC=CC2	530	FALSE	TRUE	FALSE	Normalized unit: Intensity; Annotation method: combined_ms2_pos_1	FALSE	FALSE	4397	0	0	0.76	0.56	0.59	0.75	1	1	1.37	71.41	ID_01	233.11734:3440020 234.12201:545428 235.12668:42493	54.76979:2255 55.01776:11462 55.05407:6834 57.06975:461781 57.07143:15127 57.07221:12553 67.05411:2584 69.02653:2535 69.03346:2546 69.04462:8162 77.03843:4204 79.05406:13405 81.06974:3974 82.85458:2327 83.01257:8650 84.95955:5035 91.05405:18751 93.06964:9343 95.04900:4801 99.09263:2651 103.05403:21270 105.03355:2604 105.06969:23289 107.04897:25014 107.08524:4323 115.05396:8469 115.70078:2550 115.84061:2493 116.06224:3576 117.06998:5788 119.08521:4280 121.06456:11773 121.10117:4676 128.06206:6611 128.19876:2657 129.06950:7292 131.04895:136745 131.08545:9240 131.35881:2492 132.05724:3278 133.06459:33554 134.07253:3076 135.04379:4392 141.07040:3692 143.04875:4048 143.08546:6795 144.05714:3568 144.35983:2560 145.06451:12183 145.10138:3368 147.08046:5218 149.05957:101594 151.03235:7353 151.12288:3376 155.08504:3780 157.06465:12650 159.04382:13298 159.08031:4535 159.11653:9998 161.05956:22039 161.09572:5422 162.06764:3338 163.07530:2639 163.36726:2411 171.08032:14036 172.08810:22797 173.09610:9582 175.07550:4722 175.11183:7228 177.05453:57383 177.08252:5315 177.09088:101450 184.84267:2615 187.11159:14593 187.14851:3108 191.07068:3379 194.91077:3045 205.12233:28529 215.10652:5973 226.95146:2918 233.11720:1860608 233.20103:11518	62422	40913	5898874	5560452	5078597	6854340	5274853	5743070	5575319	5208026	5087520	6777419	5732334	5287354	5806273	5596362	5580667	5087147	4428046	4381728	5356550	5096732	5888923	5009298	6327725	7022322	5407243	6667944	5721331	4491083	4725993	4307053	5956971	4308334	4370714	4828591	5802481	4396946	4970672	4681967	4706695	5499820	5972445	77665	9875930	10670652	10413398	10595249	171314	5.35477e+06	2.20596e+06
6827	8.974	302.305	low score: Dihydrosphingosine	[M+H]+	null	0.9	TRUE	-1	302.305	C18H39NO2	null	OTKJDMGTUTTYMP-UHFFFAOYNA-N	OCC(N)C(O)CCCCCCCCCCCCCCC	530	FALSE	TRUE	FALSE	Normalized unit: Intensity; Annotation method: combined_ms2_pos_1	FALSE	FALSE	6827	0	0	1	0.41	0.39	0.89	26	0.73	1.32	88.21	ID_01	302.30548:1277924 303.31015:252719 304.31482:47287	57.06973:31232 60.04424:119512 63.62044:2518 64.20850:2527 67.05405:24257 69.06969:19596 70.06496:5756 71.04902:4748 71.08533:16664 71.54884:2515 74.05984:46108 74.75813:2805 79.05400:4880 81.06965:30490 82.07302:2778 83.08530:16791 85.10098:12790 85.66395:3037 88.07550:12670 91.05417:5494 92.61278:2697 93.06969:4659 95.08530:39673 96.08871:4810 97.10090:14708 102.05464:4447 105.06957:2721 105.24952:2294 107.08536:4624 108.04427:2898 109.06479:2950 109.09727:2965 109.10092:52643 110.10426:27946 111.11667:3547 111.34916:2969 117.06962:4290 118.07293:3371 119.08522:4560 120.06122:2606 120.06525:41052 121.10126:3857 122.10434:3178 123.11665:7713 124.90105:2412 129.27824:2894 131.08530:38711 132.08862:36884 133.06453:16348 134.06267:2136 134.06787:17963 135.21512:2705 139.04800:2439 142.07291:3903 143.08536:6830 144.08864:9505 145.10100:2989 146.10425:5012 147.08023:5150 147.11719:3234 148.08316:6039 157.10129:3771 159.58827:2645 173.09549:5297 174.09926:9688 186.09964:3384 186.48463:2991 192.14584:3576 192.94354:2619 200.15071:3357 204.14645:4489 212.15115:4015 238.16721:4324 240.26865:9833 254.28424:33712 255.17412:3488 256.17764:67134 256.21420:5436 256.26328:7972 266.28415:24428 284.29486:209885 285.18549:3425 302.14975:10105 302.18314:158193 302.21860:26439 302.26901:155933 302.30539:107361 303.13684:3477	167228	110560	2401194	3664079	3380457	3655412	1149323	1213734	1379394	5490171	3387630	5368589	2745997	1576893	1547905	1457201	2628184	3881811	3967493	1901844	3486096	3337990	2857364	816326	2356952	3988848	2851780	2523552	3805708	2290971	2858860	935506	2706683	3249201	3515558	954538	2608469	4200214	5594564	2285557	3686176	1885546	2598622	70877	3959616	3741449	4102162	3604416	95167	2.69477e+06	1.38152e+06
8457	0.564	348.931	low score: Dimethyl 2,6-dibromoheptanedioate	[M+H+4i]+	null	0.84	TRUE	-1	348.929	C9H14Br2O4	null	AWWJYEJSCIDADZ-UHFFFAOYSA-N	BrC(CCCC(Br)C(=O)OC)C(=O)OC	530	FALSE	TRUE	FALSE	Normalized unit: Intensity; Annotation method: combined_ms2_pos_1	FALSE	FALSE	8457	0	0	0.99	0	null	0.01	22	0.05	0.5	28786.8	ID_02	348.93069:2668101 349.93536:151084 350.94003:0	67.45779:2261 70.06497:77806 71.06828:8705 72.08066:2603 73.97283:2240 76.19936:2416 78.65477:2783 82.06507:3709 84.08060:38464 85.08398:9506 87.09155:4137 88.07551:115393 89.07886:15640 92.01637:8782 97.07583:28271 98.07927:4145 98.08366:3191 99.09151:36516 100.07548:15092 100.09486:7345 100.81894:2690 101.07896:5721 102.09147:2630 108.99520:6366 110.02686:44194 111.03023:3401 111.09155:4075 112.09516:5725 112.09935:55099 113.10266:12649 113.10708:5584 114.09141:2737 114.11058:3610 120.01125:10927 128.09427:44733 129.09752:11494 131.11772:269350 132.11496:6518 132.12108:70156 134.02704:4801 139.80792:3044 140.91138:3225 141.13844:6761 142.14192:3702 143.11780:32327 144.12103:9213 146.53520:3079 152.03748:99223 153.04074:16170 157.13332:5210 164.03769:12338 166.05325:6065 175.11839:3471 178.05354:4121 185.95969:98726 192.05624:28672 193.05954:7994 195.07999:9275 196.08273:3334 201.93370:239363 201.96396:9378 221.09508:7144 222.09892:5692 224.02734:2755 237.09067:7875 238.05446:2813 238.09357:4513 239.10611:2134004 240.10896:1066070 261.08755:7658 348.93152:5018	3037	0	3895700	613199	288148	6725978	7330734	320285	189417	4519140	341422	860408	4540730	6540236	893196	391151	637714	752176	5661346	6319365	849373	6782564	4719424	344472	799876	803302	7595874	366916	1068957	5295155	6706312	6552835	4933052	5681731	5968926	129201	856026	4795491	5514918	6908393	6556170	8032231	4550396	0	5866475	4571774	4643788	4997877	0	3.40234e+06	2.79746e+06
12658	10.128	550.291	low score: Dimethyl 3-acetyloxy-11b-formyl-4,4,6a,7a,9,10a-hexamethyl-8-oxo-2,3,4a,5,6,7-hexahydro-1H-naphtho[2,1-f][1]benzofuran-7,9-dicarboxylate	[M+NH4]+	null	0.92	TRUE	-1	550.301	C29H40O9	null	JEHYCVQFODYUES-UHFFFAOYSA-N	NA	530	FALSE	TRUE	FALSE	Normalized unit: Intensity; Annotation method: combined_ms2_pos_1	FALSE	FALSE	12658	0	0	0.62	0	0.06	0.01	48	0.06	0.35	121536	ID_01	550.29034:6036554 551.29501:1698066 552.29968:0	72.87904:2389 73.84248:2239 77.03859:7982 79.05421:94206 80.11901:2834 81.06985:103836 81.82714:2552 83.04917:6659 83.08549:9206 86.09641:9399 87.09972:2461 88.92571:2537 91.05420:117771 92.34750:2720 93.06985:97764 95.04909:19024 95.08214:4489 95.08549:90987 97.06447:3621 97.10126:4380 99.08045:6604 99.08774:2457 100.11188:3414 104.10698:23934 105.04461:7204 105.06610:3844 105.06984:73221 107.08549:54779 109.06473:7835 109.10117:32304 111.08054:3280 112.03695:2681 115.05421:3749 117.06988:42190 119.08553:73216 120.96609:759702 121.10114:41564 123.08047:5408 123.11649:6283 124.99969:5481 127.00354:2939 128.06210:2863 128.08061:2271 129.06989:11893 131.08549:53275 133.10117:44583 135.08041:4865 135.11688:22286 143.08562:10333 145.10114:30711 145.99779:69867 146.10947:2811 147.11682:18759 149.09604:3702 149.13251:6833 155.08562:4241 157.10126:7339 159.11687:19221 161.09598:2980 161.13254:12016 163.11163:3229 163.14828:3846 164.00836:861110 171.11694:5768 173.13234:10081 175.14830:7520 176.99242:15057 183.11673:3990 184.07338:41141 185.07692:10999 186.07806:6117 187.14848:3139 187.46756:2610 193.42447:2546 195.00298:60262 199.14868:3506 201.16447:2728 238.04587:2688 323.25616:4043 344.19913:2817 383.99973:3309 387.28967:677764 388.29608:3129 409.27151:434415 427.28192:44390 447.24777:3078 489.23764:30578 491.27359:29759 507.24808:1176093 508.25098:4188 514.34210:2745 521.75989:2746 525.73602:2601 532.27954:3599 546.63428:3943 549.48822:7207 550.29016:1775716 550.62817:5687 551.29297:6455	0	0	8041352	16030155	16315083	20429953	2183726	1272339	1262940	35301932	14180751	11917618	7671482	4569465	3781838	3154229	12745972	17365106	19406385	4428854	14708463	31440504	9915606	1743503	2304390	19645051	25152930	6287132	19173955	7814773	20908459	2542045	8284486	23227823	33802083	1102173	17690856	29675235	32607780	4294953	13780637	7388800	7975423	154640	16451583	17588439	16657324	17415184	326636	1.24514e+07	9.90382e+06
10521	10.377	419.138	low score: Dimethylcurcumin	[M+Na]+	null	0.92	TRUE	-1	419.14	C23H24O6	null	HMJSBVCDPKODEX-NXZHAISVSA-N	O=C(C=CC1=CC=C(OC)C(OC)=C1)CC(=O)C=CC2=CC=C(OC)C(OC)=C2	530	FALSE	TRUE	FALSE	Normalized unit: Intensity; Annotation method: combined_ms2_pos_1	FALSE	FALSE	10521	0	0	0.99	0.91	0.73	0.75	1	1	1.73	826.01	ID_01	419.13843:4340262 420.14310:1210228 421.14776:134783	67.05408:3726 68.24940:2160 71.08547:4004 79.05402:2599 80.44065:2264 81.06975:4907 83.08535:2513 84.95958:2781 85.10105:4153 86.19374:2375 87.23160:2684 91.05413:2687 95.08521:7653 102.09911:2308 105.06974:4905 107.08536:4665 109.10096:7212 116.10684:4114 119.08524:3899 121.10101:3026 123.08056:3106 123.11690:5806 131.08563:3755 133.10104:4065 137.13203:4975 149.02328:8187 149.13248:4125 159.11681:2433 161.13254:2370 171.11642:2825 173.13220:10192 184.07321:4903 185.13249:3396 187.14835:2800 191.10622:3253 199.27121:2379 223.14816:2432 247.24429:2776 267.64777:3570 341.17789:3665 357.17444:6051 359.19000:28331 359.29391:4355 377.20016:10121 379.93719:2927 383.26093:2767 383.33099:3483 387.18405:3153 390.20361:2545 391.23355:6952 401.30447:7898 401.33990:4988 419.13843:3375884 419.31369:73370 419.34891:18261 420.14203:10123	0	0	15468215	18316826	16710907	18896506	18626194	14500275	19657074	15341415	21119963	19034285	14565064	15785124	16178215	14146085	14665440	16485394	19584285	11667641	15516445	17199926	15193295	14141605	22442241	18309026	16460421	17061035	15110298	19529337	16047262	16584298	15107982	17393075	21536560	17133158	15055857	11564191	14108550	14505106	12817999	15537222	20683931	1507	33137517	33481416	33477893	33883467	0	1.66075e+07	7.22187e+06
12664	10.432	550.629	low score: Dimethyldioctadecylammonium cation	[M+H]+	null	0.18	TRUE	-1	550.628	C38H80N	null	OGQYPPBGSLZBEG-UHFFFAOYSA-N	C(CCCCCCCCCCCCCCCCC)[N+](CCCCCCCCCCCCCCCCCC)(C)C	530	FALSE	TRUE	FALSE	Normalized unit: Intensity; Annotation method: combined_ms2_pos_1	FALSE	FALSE	12664	0	0	1	null	null	null	3	null	0.5	57881.3	ID_04	550.62897:457217 551.63364:167894 552.63830:0	74.42613:2187 81.06994:5980 83.08546:4030 85.02834:3955 85.06474:3260 86.09635:103741 87.04409:6550 87.09991:3511 88.63417:2954 91.05424:4126 95.08543:3268 98.98409:11917 100.11211:5764 104.10697:16484 104.72289:2762 105.92931:2380 107.08562:4441 109.10117:6159 113.05955:2904 119.08544:52645 120.08879:27722 121.09205:4822 121.10083:3625 121.51347:2344 124.07473:2502 124.99976:92741 133.06482:6126 134.06807:5292 153.55318:2454 159.06525:5694 160.06883:3395 164.00809:3120 167.97958:2615 173.40268:6410 174.02742:2757 184.07330:868845 185.07663:26429 186.07814:3453 187.09644:23264 219.17468:2666 231.22514:2860 251.87218:3183 286.10522:5414 292.30008:11805 295.20496:3880 296.33154:3771 298.34686:32837 333.10681:3204 341.09439:3586 364.26141:14944 390.27679:21354 391.27939:4456 421.20923:3386 444.33771:2629 464.31503:3133 469.23480:3054 482.26273:6467 504.34213:2888 533.27991:9520 548.29547:3140 550.28192:3941 550.34918:117845 550.49133:12121 550.62811:490442 551.34888:23927	240731	170552	470518	108838	108983	117134	86767	125399	86971	131493	78960	60331	587443	74875	73687	78382	75738	328769	92076	61375	77678	212416	611660	78075	62697	43985	109006	135969	214493	59639	32391	59762	738684	85836	117496	63954	99865	97675	92827	60968	51103	75358	629133	58496	1249368	1029675	874273	1096412	163570	233500	301630
4846	9.748	247.227	low score: Dimethyldodecylphosphine oxide	[M+H]+	null	1	TRUE	-1	247.219	C14H31OP	null	SIDULKZCBGMXJL-UHFFFAOYSA-N	C(CCCCCCCCC)CCP(=O)(C)C	530	FALSE	TRUE	FALSE	Normalized unit: Intensity; Annotation method: combined_ms2_pos_1	FALSE	FALSE	4846	0	0	0.69	null	null	null	15	null	0.35	204.38	ID_01	247.22704:10297766 248.23170:1524910 249.23637:144536	55.05408:17639 57.06974:174474 57.07146:7053 67.05414:4220 69.06973:8408 71.08536:112195 76.42400:2998 79.05401:6342 81.06962:8257 83.08533:8311 85.10098:103732 89.05949:228419 91.05402:11085 93.06970:5774 95.08530:7596 97.10093:4775 99.11665:4382 105.03323:4513 105.06963:8606 107.07005:143999 107.08558:3517 109.10101:6193 117.06981:10341 119.08546:7111 121.10078:3615 129.06958:4328 131.08519:9658 133.10123:3217 135.04340:4978 135.11653:4429 142.52612:2885 145.06458:10376 145.10100:8157 159.08037:5311 159.11671:4362 163.14850:3713 166.52885:2877 173.09599:4895 201.16353:3247 229.15948:5180 229.19438:5894 236.80550:3342 247.13214:6688 247.16861:17288 247.20546:6681 247.24268:3949	27595697	4170168	9303576	13639025	8378998	12343460	8308995	7467363	8627998	47169809	7601426	9543857	8658883	8807747	8110081	11200014	8729874	8906287	13752302	6439530	8478137	8533188	7862896	6251910	12521846	9512041	8103050	7984628	7650082	18733874	8169699	6064035	7822045	6036474	8006110	6523293	8000178	7031716	6268489	6721951	7397902	8473937	7767002	1465035	21447824	18613084	16995541	17462812	5484033	1.0411e+07	7.10465e+06
11885	15.209	493.425	low score: Dimethyldodecylphosphine oxide	[2M+H]+	null	0.08	TRUE	-1	493.43	C14H31OP	null	SIDULKZCBGMXJL-UHFFFAOYSA-N	C(CCCCCCCCC)CCP(=O)(C)C	530	FALSE	TRUE	FALSE	Normalized unit: Intensity; Annotation method: combined_ms2_pos_1	FALSE	FALSE	11885	0	0	0.91	null	null	null	5	null	0.45	86318.2	ID_04	493.42538:116423 494.43005:37205 495.43472:0	69.06986:4334 79.05405:2497 81.55472:2356 83.08554:2584 85.10130:2353 85.11167:2732 93.06956:2395 95.08543:6905 97.27303:2768 109.10117:6554 121.10142:3192 135.11653:2892 137.24345:2725 140.34317:2504 175.12093:2649 211.83836:2540 309.44684:2736 493.06683:4244 493.27740:2782 493.31635:5179 493.35458:2980 493.38782:3854 493.42572:55074 493.46436:2940	0	0	0	27534	71872	159385	38984	1974	1791	3647	1089677	25048	13095	63407	14725	4906	1736	282319	57023	69437	7829	58483	449411	171186	3905	9751	193234	59360	27138	40717	22129	33447	7159	139519	32958	212776	3452	400710	284573	896690	14065	160747	24785	25986	356300	2772753	2318090	1863432	2119465	298706	637586
6424	9.784	291.253	low score: Dioctylphosphinic acid	[M+H]+	null	0.92	TRUE	-1	291.245	C16H35O2P	null	YTMRJBAHYSIRMZ-UHFFFAOYSA-N	P(=O)(O)(CCCCCCCC)CCCCCCCC	530	FALSE	TRUE	FALSE	Normalized unit: Intensity; Annotation method: combined_ms2_pos_1	FALSE	FALSE	6424	0	0	0.7	null	null	null	4	null	0.35	188.08	ID_02	291.25311:1817218 292.25778:285663 293.26245:0	57.06975:14415 66.12060:2373 67.05408:13749 69.06970:11335 71.04905:3530 71.08541:6653 75.48926:2533 79.05403:9715 81.06974:25140 83.04884:2345 83.08540:5400 85.06468:17527 85.10117:5177 89.05951:42585 91.05405:15280 93.06973:21706 95.04906:3399 95.08537:25928 97.06468:3076 98.20964:2215 99.08041:2945 105.03312:2833 105.06969:18399 107.08538:27734 108.08919:2847 109.06482:4956 109.10096:23815 109.87141:2356 113.05956:5907 117.06986:5157 119.08544:19169 121.06477:3036 121.10101:21196 121.11509:3425 123.08049:5814 123.11664:12130 129.06993:3415 131.08542:11508 133.08569:5981 133.10094:17063 135.08061:3180 135.11667:16031 136.87819:5770 137.09642:3855 137.13246:6583 139.11165:3373 142.07779:2862 143.08533:7459 145.10106:13288 147.11673:17881 149.09596:5588 149.13235:17185 151.09636:15158 151.11168:4514 153.48592:2827 157.10101:7585 159.11697:8076 161.13239:10168 163.14818:4806 164.87314:5409 165.12743:4455 171.11673:11157 173.13246:8878 173.39012:5641 175.14763:4950 177.16377:4999 182.88310:2787 185.13269:4804 187.14803:7492 189.12759:3243 189.16386:8626 191.14325:4238 199.14786:9299 199.66261:2492 200.89420:16244 201.02194:2324 201.16397:4257 201.89449:5553 203.14299:4053 205.15886:7057 213.16399:4465 214.87354:8550 214.90962:2730 215.17949:6583 215.87372:3299 217.15849:8096 218.90482:20563 219.90488:4659 222.30025:2574 229.19511:3351 231.17470:4849 231.21080:6962 232.92018:2774 233.18965:6428 245.18971:7016 245.22662:9985 246.90007:2867 249.18535:8002 252.90952:3817 255.21075:22585 258.89871:3762 259.16833:3214 273.18500:9197 273.22150:60982 276.91058:12653 277.91211:5392 291.06888:4538 291.15775:4697 291.17514:5106 291.19388:46691 291.23096:73979 291.27103:3384 294.92102:27316 295.92145:6060	905213	136965	2077061	2669190	1938027	2536834	2100786	2027266	2335331	11633185	1847765	2626908	2314917	2145769	2326764	2731277	2219159	2055342	1893935	1750249	2178198	2039669	2305831	1987654	3028183	2763822	2242678	2506549	2254113	1916658	1925122	1715429	2342688	1793863	1821595	1868518	2237908	1605183	2011277	1859022	1900522	2247326	2449510	81729	4625751	4722011	5096893	5006762	266636	2.43006e+06	1.66554e+06
10446	10.912	415.321	low score: diosgenin	[M+H]+	null	0.06	TRUE	-1	415.32	C27H42O3	null	WQLVFSAGQJTQCK-VKROHFNGSA-N	OC1CC2=CCC3C(CCC4(C)C3CC5OC6(OCC(C)CC6)C(C)C54)C2(C)CC1	530	FALSE	TRUE	FALSE	Normalized unit: Intensity; Annotation method: combined_ms2_pos_1	FALSE	FALSE	10446	0	0	1	0.2	0.83	0.34	28	0.14	1.15	182.36	ID_01	415.32074:744257 416.32541:234644 417.33008:164435	67.05406:5794 69.06958:8202 72.90887:2514 74.26761:2348 76.84218:2504 77.94521:2992 79.05412:3912 80.62096:2372 81.06959:16990 83.08531:5076 91.05384:6990 93.06946:7130 93.83746:2156 95.04904:3728 95.08518:14684 97.10085:5558 97.71114:2800 105.06949:8224 107.08510:9683 109.10075:9037 117.06965:4309 119.08514:35638 121.10088:9999 123.11652:7969 130.08592:7986 131.08508:4130 133.10078:9046 135.07986:3654 135.11659:6002 137.13205:4422 143.08537:3324 145.10083:6980 147.11673:4872 149.09532:2745 149.13197:6877 149.80328:3008 157.10089:3996 159.11664:4728 161.09605:3991 161.13264:3849 169.79893:3271 171.11668:3892 173.02380:3494 173.09586:3465 173.13248:3437 184.07294:3860 185.13226:3056 187.14754:3381 188.20862:2253 191.10692:2724 196.00555:3918 197.13203:3932 201.00864:4452 210.02115:3082 219.13820:3009 219.21153:2640 232.46460:2705 239.17912:3540 280.23657:2774 293.24524:3431 309.16266:2403 332.65085:2214 351.30496:6396 353.38626:2805 353.65619:2373 355.30017:2652 359.21783:3023 369.19553:4202 369.31482:12203 379.29913:7054 383.25922:4876 387.20724:8483 387.32553:6726 397.24957:3093 397.30997:29668 397.34534:4870 401.22223:3727 409.43625:2635 415.26218:19133 415.28525:17641 415.31995:97139 415.35419:614888	57419	6036	817190	728699	665344	1396546	589534	473042	461870	1354948	506123	806018	763528	752096	599658	523738	647402	603928	770060	604541	629730	1105735	1008331	295252	761111	864504	1099598	683847	504088	812235	934497	644052	971105	886696	932104	391331	572027	885051	1026176	690825	1068583	1105011	949745	9441	2577882	2752986	2070510	2493763	0	854162	581164
12618	15.733	547.472	low score: Dipalmitolein (9c)	[M+H-H2O]+	null	0.04	TRUE	-1	547.472	C35H64O5	null	HSQHRRHRYJNSOC-VMNXYWKNSA-N	C(C(=O)OC[C@@H](CO)OC(=O)CCCCCCC/C=C\CCCCCC)CCCCCC/C=C\CCCCCC	530	FALSE	TRUE	FALSE	Normalized unit: Intensity; Annotation method: combined_ms2_pos_1	FALSE	FALSE	12618	0	0	1	null	null	null	15	null	0.5	56725.6	ID_01	547.47229:135661 548.47696:86017 549.48163:0	79.05389:9261 81.06960:25459 83.08521:13896 88.07551:3426 93.06960:14049 95.08516:20064 96.47961:2729 97.10085:14797 107.08511:7229 109.10088:13682 121.10081:19887 123.11631:6905 135.11646:14840 137.13206:5574 149.13205:7667 151.14810:2741 219.21001:4167 237.22099:14378 237.48915:2360 237.56964:2554 238.10692:2556 243.15526:2377 266.75974:2683 321.03790:2447 484.52545:2648 547.34784:7358 547.47168:201385	0	0	7429	213324	155687	394223	291206	60644	3712	97742	4715168	122968	122335	430645	122118	20109	42257	199482	271855	554238	89703	267503	512257	883068	47400	96104	168947	449748	50478	210266	146807	913264	61816	319013	982396	6117706	197850	144481	4512192	2798832	135469	358167	243174	1151305	2243167	2372471	3000137	2767040	190707	801155	1.36673e+06
12619	14.498	547.472	low score: Dipalmitolein (9c)	[M+H-H2O]+	null	0.06	TRUE	-1	547.472	C35H64O5	null	HSQHRRHRYJNSOC-VMNXYWKNSA-N	C(C(=O)OC[C@@H](CO)OC(=O)CCCCCCC/C=C\CCCCCC)CCCCCC/C=C\CCCCCC	530	FALSE	TRUE	FALSE	Normalized unit: Intensity; Annotation method: combined_ms2_pos_1	FALSE	FALSE	12619	0	0	1	null	null	null	15	null	0.5	20.83	ID_03	547.47247:1103929 548.47714:481095 549.48181:88772	78.55384:2507 79.05400:32013 81.06964:118137 83.08527:71728 85.06471:6519 85.10096:3841 91.05402:7909 93.06960:55721 95.04881:4468 95.08525:114597 97.06442:8234 97.10089:49949 99.08005:6964 104.10680:2674 107.08522:35849 109.09725:2723 109.10085:45534 111.08017:6709 111.11652:22930 113.09582:3998 121.10086:98302 123.11652:31533 125.09578:8535 125.13209:3163 127.11181:2792 130.60258:2497 131.17087:2471 133.10089:2474 134.51135:2336 135.11652:74464 137.09686:2414 137.13220:28077 139.11160:9269 141.12695:2867 149.13220:30078 151.14833:4888 153.12729:5247 163.14793:10332 177.16357:5896 189.16341:3471 191.17947:3047 196.77937:2659 219.21049:33670 237.22115:57465 272.15451:2590 295.13651:2478 311.25812:13136 365.05084:2751 473.43469:7731 476.64127:2594 547.47211:978168 548.47534:3951	0	0	10947	63672	630014	298092	207178	312349	62064	196217	43640	2612601	560246	49171	648493	61045	73276	199700	83831	1109444	1251496	225246	113089	2383573	331251	472452	91612	244192	276382	121140	102413	382405	215980	203345	216964	340015	1211330	870815	894097	6538667	1477352	237193	280899	97099	152636	249492	28161442	27186073	31664422	2.31051e+06	6.98082e+06
12620	12.311	547.472	low score: Dipalmitolein (9c)	[M+H-H2O]+	null	0.94	TRUE	-1	547.472	C35H64O5	null	HSQHRRHRYJNSOC-VMNXYWKNSA-N	C(C(=O)OC[C@@H](CO)OC(=O)CCCCCCC/C=C\CCCCCC)CCCCCC/C=C\CCCCCC	530	FALSE	TRUE	FALSE	Normalized unit: Intensity; Annotation method: combined_ms2_pos_1	FALSE	FALSE	12620	0	0	1	null	null	null	15	null	0.5	262.35	ID_01	547.47247:2432960 548.47714:919681 549.48181:155389	77.03849:2658 79.05396:42186 80.79082:2466 81.06959:130403 83.08523:88569 85.06447:10213 85.10119:5171 91.05392:13196 93.06954:65620 95.04898:4266 95.08518:138193 97.06443:11697 97.10085:63709 99.08015:7828 105.06992:5367 107.08521:44196 109.10082:54560 111.08015:14001 111.11645:26941 113.09575:2983 121.10081:102684 123.11647:41700 125.09570:7575 125.13216:5606 127.11147:4358 135.11646:93664 137.12708:3287 137.13213:32666 139.11147:9964 147.11644:5550 149.13213:34958 149.93614:2620 151.14815:5300 153.12697:7895 163.14777:13641 166.05383:2355 173.38953:3487 177.16345:9697 216.93781:2440 219.21042:34835 237.22098:79298 244.90341:2508 293.24643:3493 311.25836:12368 402.90900:2531 431.16977:2723 469.99664:3174 473.43582:6341 493.49258:3000 547.47198:1222654 548.47473:2534	0	0	2640456	3315664	3397173	3249527	455273	255359	524159	12106859	2952656	3207726	3145984	1645061	663927	688637	1088860	5082897	4151140	2035819	3125051	6283712	4198369	522341	1571270	2266675	5084426	1017213	1559258	4090119	2770436	1481421	4333254	8002392	4197537	901445	2022835	9931957	10279761	2689052	4718013	3251319	4426391	2280697	4708810	4585830	4191022	3912739	3346691	3.31341e+06	2.59254e+06
12821	12.313	565.483	low score: Dipalmitolein (9c)	[M+H]+	null	0.86	TRUE	-1	565.483	C35H64O5	null	HSQHRRHRYJNSOC-VMNXYWKNSA-N	C(C(=O)OC[C@@H](CO)OC(=O)CCCCCCC/C=C\CCCCCC)CCCCCC/C=C\CCCCCC	530	FALSE	TRUE	FALSE	Normalized unit: Intensity; Annotation method: combined_ms2_pos_1	FALSE	FALSE	12821	0	0	1	null	null	null	3	null	0.5	39531.5	ID_01	565.48285:1752273 566.48752:734904 567.49218:120253	76.35445:2751 78.16507:2289 79.05418:10419 81.06982:38918 83.08546:37408 85.10107:5160 85.29647:2899 85.96231:2946 91.05412:3602 93.06979:18342 95.08543:51258 97.06480:8144 97.10108:33701 107.08546:18253 109.10108:25210 111.08031:10107 111.11687:7946 113.09608:4265 118.93598:2423 121.10109:41283 122.19024:2468 123.11673:17367 125.09586:6602 135.11670:29403 137.13242:9586 139.11191:5004 141.12726:3215 144.74770:2572 147.35872:2621 149.13239:20840 151.14870:3562 153.12720:5548 156.89777:2573 163.14822:6130 165.08852:2343 167.14262:3104 173.44196:2557 177.16373:5797 195.17410:2698 218.90251:2911 219.21082:22147 229.61983:2347 237.22141:45201 243.13678:2614 255.23225:4876 265.25232:3508 283.22699:10764 311.25824:293643 339.29019:8379 407.28802:3092 455.42526:3328 473.43546:13113 547.47211:134723 551.16071:2606 565.48248:130920	0	0	1661584	1444212	1403062	2020053	265940	130883	238736	7506050	1309824	1428921	1889648	1181149	361249	389053	573556	2189380	2617095	1230142	1412784	4427430	2476311	277447	774866	962409	3585321	569529	766811	2743073	1672378	1109928	2565425	4890939	2287985	485279	1034278	5974820	6410596	1807901	2965053	2159302	2538046	1821768	3436094	2741937	2469560	2442914	2734110	1.98745e+06	1.64675e+06
2566	1.767	170.092	low score: Diphenylamine	[M+H]+	null	0.92	TRUE	-1	170.096	C12H11N	null	DMBHHRLKUKUOEG-UHFFFAOYSA-N	C1=CC=C(C=C1)NC2=CC=CC=C2	530	FALSE	TRUE	FALSE	Normalized unit: Intensity; Annotation method: combined_ms2_pos_1	FALSE	FALSE	2566	0	0	0.92	0.13	0.18	0.88	5	0.6	1.01	68.28	ID_01	170.09241:1119992 171.09707:166252 172.10174:38717	54.03371:2609 54.28957:2341 55.05413:5923 55.92060:2259 56.04935:14476 56.89959:2368 57.04467:5840 57.44007:2701 64.68666:2629 65.44360:2583 66.82478:2137 67.05412:3008 68.04932:6532 68.05738:2716 69.04474:4270 79.05402:5002 80.53115:2830 81.04454:9189 82.05238:11359 83.06021:56691 88.03927:3394 88.07545:11166 92.04940:2469 93.04464:4908 93.05709:4006 95.04873:2798 96.05539:10024 109.06331:19316 110.07108:781918 111.07894:13554 122.54197:2396 124.07609:2781 124.08249:4309 124.08675:64328 134.05980:19244 152.07048:32692 152.08170:389436 165.13353:2617 170.09233:234051 170.11732:5293 170.15382:10090	76934	46572	2526287	1113330	1272870	3884055	3761245	2226594	1923028	2477608	1606652	1329134	2854999	4099627	1918418	2809070	2026689	891795	2651700	2678530	810431	3193095	1990506	1617501	912749	1389638	3413099	2473796	1183249	1748373	2049546	3060641	1979461	2076776	1886695	1935672	1841423	1866749	1684480	1776314	1796375	3054036	1964915	25111	2878502	2835251	3133604	2793705	29474	2.03217e+06	975401
8172	8.556	340.231	low score: Disopyramide	[M+H]+	null	0.12	TRUE	-1	340.238	C21H29N3O	null	UVTNFZQICZKOEM-UHFFFAOYSA-N	CC(C)N(CCC(c1ccccc1)(c1ccccn1)C(=O)N)C(C)C	530	FALSE	TRUE	FALSE	Normalized unit: Intensity; Annotation method: combined_ms2_pos_1	FALSE	FALSE	8172	0	0	0.74	0.01	0.01	0.75	1	1	0.8	18.48	ID_02	340.23059:218247 341.23526:87741 342.23993:0	67.05419:4538 69.06962:8147 72.42528:3306 73.14906:2290 79.05401:3868 80.92739:2400 81.06967:51281 83.08552:3799 84.95951:3024 91.05422:3076 93.06993:5296 95.08530:21724 102.05441:3134 107.08527:8397 109.10107:10272 119.01602:5006 119.08516:2463 121.10093:14113 121.21217:2502 123.08053:2532 123.11667:5583 125.06031:3127 133.10086:3127 135.11679:6197 136.04250:21301 137.13222:8493 149.13217:7849 170.73474:2829 203.00124:5126 221.01180:5845 235.06389:3000 239.02339:3464 256.98944:2868 274.99979:4010 287.19949:3166 301.79095:2859 305.21164:5239 308.22357:2818 313.05170:30440 331.06232:22375 340.16064:5422 340.19678:91575 340.21661:5595 340.25461:2936 340.35812:5996	118618	0	421346	184319	99274	462828	708325	242872	238671	201290	92167	266018	329715	434231	130720	162248	133768	93956	250881	348158	160611	152550	316370	100083	263703	180508	254165	228645	127927	342012	164049	261034	307447	96303	115796	87824	86345	120052	265718	351327	569449	647426	305038	0	676824	667894	571916	622065	0	264541	188837
13227	10.371	606.377	low score: D-Lactosyl-.beta.1-1'-D-erythro-sphingosine	[M+H-H2O]+	null	0.27	TRUE	-1	606.385	C30H57NO12	null	MQKSCOKUMZMISB-GPWKTZPCSA-N	O([C@@H]1[C@@H](CO)O[C@H]([C@@H]([C@H]1O)O)OC[C@@H]([C@@H](/C=C/CCCCCCCCCCCCC)O)N)[C@@H]1O[C@H](CO)[C@@H]([C@@H]([C@H]1O)O)O	530	FALSE	TRUE	FALSE	Normalized unit: Intensity; Annotation method: combined_ms2_pos_1	FALSE	FALSE	13227	0	0	0.79	0	0	0	40	0.03	0.4	43873.1	ID_03	606.37653:616832 607.38119:295549 608.38586:212111	81.06989:6204 83.08539:3043 85.39920:2470 86.09640:93046 91.05407:2599 95.08560:5167 96.03867:2906 98.98418:8787 104.10697:49812 109.10117:9105 121.10124:4514 123.11683:16842 124.12023:2914 124.99489:5344 124.99983:80084 125.05972:3738 125.62181:2568 133.10081:3338 147.11697:10337 149.13272:6763 155.27243:2294 173.38847:2466 184.07346:656387 198.96857:3151 201.16412:4979 208.96371:2580 212.60469:2582 217.10780:3612 240.09972:5747 244.20326:2652 257.22699:5892 258.23026:5629 285.22131:4792 286.22580:4710 295.44531:3150 303.23212:25066 304.23544:20267 321.21014:4622 360.50009:2768 390.27887:5572 437.64804:3216 444.48764:2928 445.20193:3217 465.32080:2772 465.35681:9536 504.27707:6228 504.34540:13122 560.30133:5268 597.78680:5365 605.55042:7636 606.30872:18371 606.37677:242973 606.42712:36350 606.55408:10905 606.79108:14807	0	0	550216	209093	43136	469701	270424	98285	179703	358297	94851	333862	929971	326618	183314	179136	177556	230657	301722	238722	135154	286143	896485	75818	260123	254430	370536	239842	239175	442238	321694	236885	993426	293435	467800	152209	245774	312228	437034	398484	354796	462373	1006422	25512	1664127	2184063	1870401	2132787	32015	448299	515750
7560	0.723	322.993	low score: D-myo-Inositol-1,3-diphosphate	[M+H-H2O]+	null	0.47	TRUE	-1	322.993	C6H14O12P2	null	PUVHMWJJTITUGO-FICORBCRSA-N	[C@H]1([C@@H]([C@H]([C@@H]([C@H]([C@@H]1OP(=O)(O)O)O)O)O)OP(=O)(O)O)O	530	FALSE	TRUE	FALSE	Normalized unit: Intensity; Annotation method: combined_ms2_pos_1	FALSE	FALSE	7560	0	0	1	0.11	0.15	0.61	9	0.56	0.92	24.17	ID_04	322.99292:429089 323.99759:0 325.00226:0	67.01772:5184 72.10321:3023 78.11600:2477 81.03329:13577 84.76217:2332 98.98392:31086 99.04399:4869 107.64990:2342 109.02452:4947 109.02816:75204 109.03259:4889 116.96317:16251 127.03875:84418 130.07324:2516 134.97374:5639 136.06178:6238 155.99667:2708 173.39128:9632 188.99449:2720 206.95869:10928 207.00522:62612 207.01630:3593 225.01602:5384 232.97414:3322 251.06947:4424 279.85690:2985 294.50516:2806 304.98193:7027 322.27460:7058 322.99368:12370 323.27737:3858	0	0	1368913	3240512	3783103	481806	1568928	2558937	10328410	624019	4364315	3863129	1206900	503014	978801	2330602	528223	1255411	767953	1229282	2480080	266570	1072457	2384597	6720942	539482	284228	1555586	515909	848881	397471	512201	1143179	329162	255447	4860791	368763	174221	421491	1688386	1062808	518249	887755	10295	6861899	4756099	5091231	4477646	425	1.8667e+06	2.17404e+06
9242	11.052	372.293	low score: Docosahexaenoyl ethanolamide	[M+H]+	null	0.92	TRUE	-1	372.29	C24H37NO2	null	GEEHOLRSGZPBSM-KUBAVDMBSA-N	CC/C=C\C/C=C\C/C=C\C/C=C\C/C=C\C/C=C\CCC(=O)NCCO	530	FALSE	TRUE	FALSE	Normalized unit: Intensity; Annotation method: combined_ms2_pos_1	FALSE	FALSE	9242	0	0	0.93	0	0	0.18	37	0.08	0.54	1848.22	ID_01	372.29349:26961554 373.29816:5975182 374.30282:677614	63.97951:7986 65.03864:18710 67.05422:447355 68.04950:14360 69.06987:704065 70.06509:47909 71.08553:190307 73.01066:55578 73.02839:14499 74.00591:80311 75.02637:10247 76.02155:610736 79.05424:74631 81.06986:789648 82.06506:24221 83.04926:9137 83.08551:724438 84.08097:15671 85.01067:57025 85.10118:114225 86.98727:14516 86.98990:227510 87.02628:861865 88.02152:214338 88.03930:194335 89.00558:36794 89.04183:10383 90.03720:62481 91.02122:19056 91.05431:17099 95.08551:952394 96.08075:19704 97.10117:591296 99.02626:119314 101.04192:457834 101.05965:77983 102.03716:15894 102.06313:20547 105.00045:139606 107.08557:35874 109.10117:563145 111.04401:76680 111.11684:233155 112.04744:31268 113.04209:19803 115.05760:88435 116.05283:310787 119.01618:32078 120.01137:44660 121.10103:29069 122.02700:13129 123.11684:232014 125.13252:46876 127.02112:13436 127.05753:20255 129.05464:96436 129.07338:30742 130.05801:41207 130.06860:31359 130.69751:9271 134.02711:26036 135.11678:31730 137.13243:117426 141.07349:12172 143.07050:21647 144.08394:24631 145.03186:172527 147.06523:42342 151.14816:50447 157.10464:9812 160.01750:9219 165.16362:27712 173.40298:17512 177.97751:8507 179.17946:19881 185.29736:9287 193.19527:22016 207.21022:18039 222.88478:10392 227.18314:9712 245.31400:9141 247.24132:12710 249.25783:46931 266.28510:26177 268.30008:2955814 280.30026:50640 281.23029:9344 283.24564:473357 285.26294:13289 292.30011:54400 294.31589:17204 300.27173:16053 309.26141:232057 309.28156:12722 326.28787:1787958 337.25613:35780 355.26688:1045134 372.29333:13575006 373.29712:20782 374.34790:12129 375.94415:10854	5055	0	114695081	135635556	106718301	136022914	44609698	44024032	45458525	63876875	81064511	90242729	63740134	49944902	58939365	41910643	59699407	76777211	44472250	26299332	84403750	105125891	88298476	30570522	40914099	75374993	108605476	65455030	82786339	39124350	85764155	42918421	76200601	45157859	80508003	32126722	64770735	62310776	58516746	32246063	66976669	71209264	72849644	395076	162580626	166426705	156789306	161469023	2116062	7.03291e+07	4.16493e+07
8181	11.419	340.358	low score: Docosanamide	[M+H]+	null	1	TRUE	-1	340.357	C22H45NO	null	ORAWFNKFUWGRJG-UHFFFAOYSA-N	O=C(N)CCCCCCCCCCCCCCCCCCCCC	530	FALSE	TRUE	FALSE	Normalized unit: Intensity; Annotation method: combined_ms2_pos_1	FALSE	FALSE	8181	0	0	1	0	null	0.01	23	0.04	0.51	60.47	ID_01	340.35739:3967335 341.36206:992055 342.36673:118340	60.04427:5179 61.68539:2546 66.23754:2611 67.05402:7568 69.06967:42946 70.06503:3137 71.04893:16398 71.08532:49444 72.08057:8090 74.05984:70513 74.09620:16078 79.05412:5860 80.01072:2553 80.71615:2475 81.06966:15690 83.04906:5042 83.08532:33644 85.06473:4041 85.10095:21222 86.05977:13134 88.07545:254636 93.06962:8451 95.08524:18324 95.74009:2365 97.06458:8599 97.10096:15453 99.42910:2212 100.07544:21249 101.32105:2640 102.09108:171881 107.08540:8565 109.10098:9195 111.08011:5358 111.11671:5041 114.09100:10985 116.10675:65236 121.10094:8133 125.09593:4164 128.10660:4898 130.12241:23413 133.81532:2495 135.11658:6928 139.11160:3736 142.12230:3113 143.89536:2560 144.13809:14419 144.14424:2470 149.13245:6962 150.46809:2479 158.15390:12654 172.16931:11198 173.46201:2329 177.16428:2708 186.18512:13495 199.98755:2915 200.20058:12570 214.21658:11169 228.23228:10770 242.24774:12570 256.26343:14220 270.27960:8566 281.24811:5140 284.29486:6647 298.31042:3537 338.57758:4561 340.35751:5476734 341.36075:9214 342.15176:5721 342.17221:4819	697407	488118	3722599	877424	672641	730057	556287	542007	468351	849240	826691	931478	3972626	535206	601857	1900629	1491593	1136146	562739	464266	797005	616128	4882741	484402	692447	1699285	1099958	756654	1137304	507717	960512	415059	5043459	1086484	657668	832672	1510541	1194431	843572	697775	1224438	568675	5138763	359031	8687519	8540123	9179807	8758470	744921	1.8601e+06	2.40581e+06
9009	10.458	365.32	low score: DOCOSANOL	[M+K]+	null	0.71	TRUE	-1	365.318	C22H46O	null	NOPFSRXAKWQILS-UHFFFAOYSA-N	OCCCCCCCCCCCCCCCCCCCCCC	530	FALSE	TRUE	FALSE	Normalized unit: Intensity; Annotation method: combined_ms2_pos_1	FALSE	FALSE	9009	0	0	0.97	0	0.03	0.21	16	0.13	0.59	99929.9	ID_01	365.32053:2868956 366.32519:1111959 367.32986:0	61.53156:2075 65.03849:2535 67.05410:14302 69.06975:17759 71.08554:3006 79.05400:11349 81.06973:57537 83.08535:10693 86.53152:2709 91.05399:12002 92.63905:2398 93.06969:17659 94.59034:2633 95.08540:32118 97.10135:6246 102.49931:2567 105.06974:29130 107.08543:23021 107.54822:2570 109.10105:25105 111.11674:2659 112.30607:3070 114.84888:2294 117.06985:9477 119.08548:22100 121.10115:16856 123.08030:10546 123.11677:19286 124.65947:2552 129.06984:4798 131.08551:15015 131.09738:3075 133.10114:24299 135.11681:13561 137.13225:5276 138.05489:4352 142.07771:5215 143.08559:10331 144.06581:2915 145.10117:26924 147.11688:24735 149.13240:10753 155.08562:4444 156.87119:2455 157.10121:37441 159.11687:22847 161.13263:17963 163.14793:5372 169.10109:3339 171.11693:7663 173.13255:11159 173.40135:11367 175.14816:7441 177.16379:3274 183.11711:4713 185.13274:12253 186.07573:3307 187.14828:5699 189.16365:3976 191.17963:5643 197.13263:8947 199.14812:10612 200.89497:2522 201.16382:7435 203.17952:6139 203.35915:2712 205.19519:4103 211.14841:8031 213.16402:14468 215.17961:8346 218.90570:2816 227.18010:5952 237.16422:3642 239.17973:3777 241.19508:6074 243.21204:2270 245.15552:2879 245.17232:3311 245.22665:3364 247.24133:2541 252.18773:8785 253.19588:7611 255.21117:4857 257.22739:2925 259.24295:5339 269.17603:2559 269.22696:2828 297.25836:3926 308.90146:3929 309.25925:3964 333.24246:3768 336.89670:4798 337.89725:3568 347.25815:3178 347.29382:3910 365.11209:3357 365.15250:19948 365.18954:3496 365.21036:10462 365.24554:63636 365.26767:150867 365.32175:118981	0	3399	3975268	145322	119418	17277109	9401147	500917	114789	5651284	79036	220575	5679499	14695159	742153	830295	571801	198553	5261418	4959584	121660	14162610	5389902	162361	183744	706560	16598781	684382	804854	6925603	13500575	12830091	5552186	5159933	10718811	127075	764394	4828051	6834743	6812368	7381489	19900689	5555673	4656	5423643	5911786	6264157	6296660	0	4.89866e+06	5.35592e+06
13682	11.49	662.476	low score: Dodecanamide, N-[(1S,2R)-2-hydroxy-1-(hydroxymethyl)heptadecyl]-12-[(7-nitro-2,1,3-benzoxadiazol-4-yl)amino]-	[M+H]+	null	0.92	TRUE	-1	662.485	C36H63N5O6	null	STPDREBSVHTICB-CQTOTRCISA-N	NA	530	FALSE	TRUE	FALSE	Normalized unit: Intensity; Annotation method: combined_ms2_pos_1	FALSE	FALSE	13682	0	0	0.78	0	null	0	68	0.01	0.39	70987.6	ID_01	662.47565:3091800 663.48031:1258738 664.48498:285955	79.05419:57764 81.06983:231813 83.08547:134893 85.06473:11741 85.10113:85911 86.09634:29733 91.05433:9271 93.06982:87463 95.04901:4972 95.08546:339289 97.06474:13735 97.10110:140610 98.06009:5640 98.98405:10715 99.08037:10329 103.43372:2836 104.10686:5162 105.04468:2856 107.08546:51487 109.10111:198116 111.08039:14094 111.11674:93321 113.09585:6850 121.10112:148265 123.11678:113416 124.01583:8120 124.99981:32019 125.09598:2742 125.13255:6267 127.11182:6585 135.11679:141147 137.13242:82206 139.11165:10440 141.12753:4375 143.71193:2368 149.13243:51579 151.14803:17319 153.12737:16046 155.01030:8784 157.89774:2403 161.65930:2705 163.14807:19191 165.16389:4476 167.14285:3617 167.35374:2440 177.16379:12437 184.07335:320650 185.07683:4568 191.17918:8520 193.19511:13895 198.05310:2677 209.19012:13012 211.20570:154546 219.21080:52626 219.22188:4434 226.43752:2923 237.22139:144932 239.23703:12520 252.23210:10528 254.24796:71919 264.26755:3004 280.26364:111582 282.27972:6218 283.22662:4095 285.24249:66617 293.24808:6776 309.36514:2562 311.23785:4872 311.25830:71798 313.27393:6034 327.05450:2792 390.24011:6833 408.25119:10448 426.26187:20202 434.26688:7414 452.27676:9732 454.29507:2714 471.31262:2504 518.07098:7468 521.45593:5778963 522.45941:14175 524.87567:7819 662.46692:19660 662.51263:46376	0	0	4186154	2507692	1983939	13960010	3859726	636313	618050	14319377	2064812	2778795	5250572	6455304	1475233	1622481	2080579	2692612	9773038	5184411	2948237	14397638	7051779	756774	2029950	3354335	14870610	2089361	1949952	10418561	13087819	6215950	7476762	11313681	12960764	897341	3275901	14942239	17098559	7929328	11787340	10018151	7064201	16549	9869351	9341113	8772157	9327202	0	6.17777e+06	5.00512e+06
