## Supplemental data 2 for "Adaptation of white adipocytes to cooler temperatures: impacts on energy metabolism and protein acetylation" (part 3 of 3)

### Sheet: Area_1 (continued)
Alignment ID	Average Rt(min)	Average Mz	Metabolite name	Adduct type	Post curation result	Fill %	MS/MS assigned	Reference RT	Reference m/z	Formula	Ontology	INCHIKEY	SMILES	Annotation tag (VS1.0)	RT matched	m/z matched	MS/MS matched	Comment	Manually modified for quantification	Manually modified for annotation	Isotope tracking parent ID	Isotope tracking weight number	RT similarity	m/z similarity	Simple dot product	Weighted dot product	Reverse dot product	Matched peaks count	Matched peaks percentage	Total score	S/N average	Spectrum reference file name	MS1 isotopic spectrum	MS/MS spectrum	2025-03-10_run007_blank_1_1	2025-03-10_run008_blank_2_2	2025-03-10_run009_pool_1_1	2025-03-10_run010_warm_1h_control-backup_P3A3_P3A3	2025-03-10_run011_warm_1h_control_P3A1_P3A1	2025-03-10_run012_cool_24h_inhibitor_P4A3_P4A3	2025-03-10_run013_cool_24h_ctrl_P4B1_P4B1	2025-03-10_run014_warm_24h_inhibitor_P2B1_P2B1	2025-03-10_run015_warm_1h_inhibitor_P2B2_P2B2	2025-03-10_run016_cool_1h_inhibitor_P5A2_P5A2	2025-03-10_run017_warm_1h_control_P3B1_P3B1	2025-03-10_run018_warm_1h_inhibitor_P2A3_P2A3	2025-03-10_run019_pool_2_2	2025-03-10_run020_cool_24h_ctrl_P4B2_P4B2	2025-03-10_run021_warm_24h_control-backup_P3B3_P3B3	2025-03-10_run022_warm_24h_ctrl_P1B2_P1B2	2025-03-10_run023_warm_24h_ctrl_P1A2_P1A2	2025-03-10_run024_warm_1h_control_P3A2_P3A2	2025-03-10_run025_cool_1h_control-backup_P6A3_P6A3	2025-03-10_run026_cool_1h_control_P6B2_P6B2	2025-03-10_run027_warm_1h_inhibitor_P2A2_P2A2	2025-03-10_run028_cool_24h_ctrl_P4A1_P4A1	2025-03-10_run029_pool_3_3	2025-03-10_run030_warm_24h_inhibitor_P1B3_P1B3	2025-03-10_run031_warm_1h_inhibitor_P2B3_P2B3	2025-03-10_run032_warm_24h_inhibitor_P1A3_P1A3	2025-03-10_run033_cool_24h_ctrl_P4A2_P4A2	2025-03-10_run034_warm_24h_ctrl_P1B1_P1B1	2025-03-10_run035_warm_24h_inhibitor_P2A1_P2A1	2025-03-10_run036_cool_1h_inhibitor_P5B2_P5B2	2025-03-10_run037_cool_24h_inhibitor_P5B1_P5B1	2025-03-10_run038_cool_24h_inhibitor_P4B3_P4B3	2025-03-10_run039_pool_4_4	2025-03-10_run040_cool_1h_control_P6A2_P6A2	2025-03-10_run041_cool_24h_inhibitor_P5A1_P5A1	2025-03-10_run042_warm_1h_control_P3B2_P3B2	2025-03-10_run043_warm_24h_ctrl_P1A1_P1A1	2025-03-10_run044_cool_1h_control_P6A1_P6A1	2025-03-10_run045_cool_1h_inhibitor_P5A3_P5A3	2025-03-10_run046_cool_1h_inhibitor_P5B3_P5B3	2025-03-10_run047_cool_1h_control_P6B1_P6B1	2025-03-10_run048_cool_24h_control-backup_P6B3_P6B3	2025-03-10_run049_pool_5_5	2025-03-10_run050_blank_3_3	ID_01	ID_02	ID_03	ID_04	ID_05	1	1
13819	11.283	682.442	low score: Dodecanamide, N-[(1S,2R,3E)-2-hydroxy-1-(hydroxymethyl)-3-heptadecen-1-yl]-12-[(7-nitro-2,1,3-benzoxadiazol-4-yl)amino]-	[M+Na]+	null	0.49	TRUE	-1	682.451	C36H61N5O6	null	SNOJCYCOPNIGIK-ULETYAGTSA-N	NA	530	FALSE	TRUE	FALSE	Normalized unit: Intensity; Annotation method: combined_ms2_pos_1	FALSE	FALSE	13819	0	0	0.78	null	null	null	7	null	0.39	24047.3	ID_01	682.44171:693501 683.44638:274233 684.45105:0	80.64043:2521 80.64423:2474 81.06982:8483 83.08556:6923 86.09645:4825 86.38301:3183 91.05410:3791 93.06998:6108 95.08556:9733 97.10107:4678 100.11210:5502 107.08557:3320 109.10098:8749 110.68467:2628 119.08567:5423 120.96608:65249 121.10108:9099 123.11648:2985 135.11693:5700 145.99786:4977 164.00836:125093 165.44298:3053 169.48726:2283 184.07335:20929 185.07654:5298 209.19016:5320 237.22139:5395 245.25854:2648 298.27332:3006 385.17487:4781 401.74261:2637 413.20743:2852 519.44080:60266 541.42273:72236 559.43549:3073 563.38562:2936 591.35968:4217 609.36664:2856 639.39917:66875 682.44110:229047	0	0	611047	52215	35934	505765	185033	8588	21829	1115095	39372	30693	338855	570993	47811	18867	41784	36832	787420	462730	52092	1008549	470179	10112	35255	33179	1103993	45159	27607	759701	371465	626593	424195	682249	280002	23450	35131	1089415	1052539	594544	723687	864013	412900	0	1655290	1528025	1272963	1498743	0	440651	478907
3411	8.907	198.185	low score: Dodecanoic acid, 12-[[(cyclohexylamino)carbonyl]amino]-	[M+H-C7H13NO2]+	null	0.94	TRUE	-1	198.185	C19H36N2O3	null	HPTJABJPZMULFH-UHFFFAOYSA-N	N(C(=O)NCCCCCCCCCCCC(=O)O)C1CCCCC1	530	FALSE	TRUE	FALSE	Normalized unit: Intensity; Annotation method: combined_ms2_pos_1	FALSE	FALSE	3411	0	0	1	null	null	null	26	null	0.5	55.14	ID_01	198.18523:1326560 199.18989:172203 200.19456:0	51.23939:2264 53.31702:2905 55.05414:6096 57.06975:34167 60.92322:2184 64.55573:2522 68.04943:3347 69.03330:23370 70.06493:2483 71.04897:3048 71.08530:12609 71.15893:2690 74.90491:2207 75.21604:2641 75.84476:2327 76.30978:2431 85.44373:2531 86.05985:309088 89.43658:2722 95.04885:2717 95.06035:4938 95.08534:2759 96.08866:3157 98.06008:5623 99.04398:3197 103.09192:2536 107.66202:2325 109.64900:2616 114.09126:3542 116.10665:2983 128.10704:5493 138.33667:2930 142.12296:2871 148.88229:2524 154.13414:3329 173.39252:5258 198.18530:904185	1022740	403662	2287107	857727	1590453	1178122	1806094	1444039	2886378	4125710	847951	1330754	2242708	1205663	2212373	821446	874927	1343666	9035851	1368749	1227202	1830374	2267282	1731869	1447305	900853	1404768	1176419	1008457	7489759	1163656	2070326	2284449	986139	675473	1595100	956198	1447188	1022036	1270451	1952367	4280731	2288498	274268	4150412	4193885	4063682	4252004	481443	2.01589e+06	1.69103e+06
3415	7.757	198.185	low score: Dodecanoic acid, 12-[[(cyclohexylamino)carbonyl]amino]-	[M+H-C7H13NO2]+	null	0.73	TRUE	-1	198.185	C19H36N2O3	null	HPTJABJPZMULFH-UHFFFAOYSA-N	N(C(=O)NCCCCCCCCCCCC(=O)O)C1CCCCC1	530	FALSE	TRUE	FALSE	Normalized unit: Intensity; Annotation method: combined_ms2_pos_1	FALSE	FALSE	3415	0	0	1	0	0	0.27	23	0.04	0.6	20.1	ID_01	198.18526:413299 199.18992:85598 200.19459:0	55.01774:2633 55.05411:28087 56.23050:2425 56.45223:2373 56.58618:2380 57.06972:9009 67.05412:4416 69.06971:12513 71.04922:2804 71.08515:2534 72.28663:2457 74.30732:2417 79.05408:5381 80.94772:2644 81.06973:9553 83.08534:28106 84.95953:2837 85.06451:3247 86.06001:4868 91.68295:2500 93.06981:5381 95.06014:5909 95.08526:9226 95.08864:2761 97.06465:5072 97.10094:15379 100.07553:4897 107.08530:11718 109.10098:3711 109.83212:2575 111.08020:4772 114.09136:6115 116.07039:4336 116.10681:5495 121.10103:5474 128.10684:5269 135.11705:2365 156.17473:2829 163.14799:23804 175.25664:3144 181.15852:15637 198.12752:23036 198.18512:51743	120842	72792	857743	669189	196341	614201	469642	155977	250681	463262	516728	581949	802623	497280	191405	1468308	1358899	699211	478835	1125487	445063	171001	931622	154533	673015	968798	731726	331365	892997	311165	969108	125429	967116	1227912	182526	758101	551429	449906	421358	1313762	709656	175592	950130	11302	1321994	1580408	1443585	1516319	134773	653328	440121
3909	7.372	216.196	low score: Dodecanoic acid, 12-[[(tricyclo[3.3.1.13,7]dec-1-ylamino)carbonyl]amino]-	[M+H-C11H15NO]+	null	0.88	TRUE	-1	216.196	C23H40N2O3	null	XLGSEOAVLVTJDH-UHFFFAOYSA-N	N(C(=O)NCCCCCCCCCCCC(=O)O)[C@@]12C[C@@H]3C[C@@H](C2)C[C@H](C1)C3	530	FALSE	TRUE	FALSE	Normalized unit: Intensity; Annotation method: combined_ms2_pos_1	FALSE	FALSE	3909	0	0	1	0	0	0.41	16	0.13	0.66	36.66	ID_01	216.19585:1007265 217.20051:121078 218.20518:0	52.84256:2464 55.01778:5138 55.05410:97603 57.03350:3415 57.06973:30750 66.57770:2249 67.05408:19629 68.02415:8481 69.06972:59948 69.29737:2646 71.04894:5736 71.08539:11096 72.04414:4127 72.08053:7188 73.06454:2818 79.00549:4934 79.05406:17997 79.85418:2302 81.06970:45544 83.04893:2974 83.08536:83200 85.06467:8422 85.10101:5931 86.05995:6555 87.15026:2667 88.08163:2336 91.05402:7782 93.06969:24319 95.04898:6123 95.08537:35332 96.05548:6780 97.06461:28946 97.09796:3770 97.10098:59053 99.08033:3894 100.07561:11571 101.05954:3585 103.34261:3311 104.00092:10535 107.08533:42369 109.10101:12403 111.08031:20879 114.09114:8677 115.07518:5114 121.10105:32955 123.11661:8041 125.09592:22695 128.10681:4247 129.09102:4591 132.03217:4997 135.11679:9197 137.13211:5978 139.11162:10601 139.14812:4534 142.12309:2865 146.02315:5363 163.14810:113264 166.19069:2471 166.77379:2875 170.08382:3723 174.05412:35435 181.15875:66036 181.16731:5149 190.15158:2592 192.91113:4898 198.18533:28044 199.16977:4008 210.92122:3660 215.22089:2464 216.07802:3312 216.10129:46654 216.11296:3674 216.19603:6621 220.90717:4427	390385	57587	1398674	1476188	381209	1575532	1667120	397070	622203	693259	1162932	1234898	1225166	1444430	448069	3577504	2403800	1383705	1248697	2294673	886486	354988	1328051	275484	1272342	1859081	1642137	881033	1897646	510381	2034030	246802	1336345	2799722	450615	1707092	1973565	1295591	1021184	2237212	1540682	441691	1300728	45465	2770309	2721987	2554202	2638574	45300	1.32963e+06	849438
6060	8.837	282.279	low score: Dodemorph	[M+H]+	null	0.92	TRUE	-1	282.279	C18H35NO	null	JMXKCYUTURMERF-UHFFFAOYNA-N	CC1CN(CC(C)O1)C2CCCCCCCCCCC2	530	FALSE	TRUE	FALSE	Normalized unit: Intensity; Annotation method: combined_ms2_pos_1	FALSE	FALSE	6060	0	0	1	0.35	0.7	0.71	13	0.69	1.38	411.64	ID_01	282.27921:4706140 283.28387:987960 284.28854:71366	56.04929:85742 57.03331:5631 57.06969:42479 58.02856:12823 60.04421:13753 60.16943:2312 61.49221:2174 67.05401:62666 67.63509:2874 68.04922:6926 69.03310:2837 69.06966:60156 70.06486:5092 71.04896:3657 71.08530:18439 72.04424:4604 72.14594:2547 74.05975:4048 79.05399:34135 80.04929:3931 81.06964:59559 81.26096:2495 81.84223:2770 82.06487:36214 83.04887:16524 83.08528:45755 84.70619:2914 85.10089:9171 86.05976:15369 91.05399:10774 93.06962:31026 94.06493:3164 95.04883:7005 95.08525:56453 96.08052:14858 97.06472:5608 97.10094:29130 100.07561:4166 101.74151:3065 105.04462:2445 105.06967:3201 105.11849:2545 107.08524:20388 109.10093:21193 111.08020:4127 111.11668:6871 113.05872:2320 121.10094:20162 123.11702:5892 123.96948:2585 134.09645:5657 135.08040:3952 135.11662:14555 136.06149:8935 145.85777:2836 149.13252:3325 176.17746:2548 198.22182:3416 199.56558:2441 211.20538:10113 232.26094:2872 252.26871:139489 262.25348:5904 264.26874:109601 265.25299:7772 282.12137:3011 282.20743:13089 282.27933:1060183	309587	14043	10327108	12205651	9464623	24518310	8890920	4815524	5702709	19003266	8916562	15844320	12206338	15223662	8098924	7588717	10372674	11571625	17357356	11586930	11286180	23148683	13979419	3546485	9950046	15761834	25616272	12328198	11900894	13313107	18320222	10479018	12838664	15293493	18840690	5283407	12307057	16441842	22773828	13056058	16499711	18884275	12786814	41548	17336259	18854990	18163924	18853161	98091	1.26939e+07	6.25109e+06
2074	1.659	154.084	low score: Dopamine; LC-ESI-QTOF; MS2; CE	[M+Na]+	null	0.92	TRUE	-1	154.086	C8H11NO2	null	VYFYYTLLBUKUHU-UHFFFAOYSA-N	NCCC1=CC(O)=C(O)C=C1	530	FALSE	TRUE	FALSE	Normalized unit: Intensity; Annotation method: combined_ms2_pos_1	FALSE	FALSE	2074	0	0	0.97	0.13	0.15	0.68	2	1	1.02	179.14	ID_01	154.08380:3209474 155.08847:230522 156.09314:0	51.97187:2214 55.01775:2997 55.05405:4935 58.06498:4834 62.94594:4299 65.03841:6878 67.05410:5056 70.99191:2291 72.04422:10437 73.05461:2447 80.04939:5484 80.95656:2902 83.54817:2480 87.51746:2856 92.04926:5119 108.06814:4737 108.08027:2949 110.05971:8650 112.03893:2476 115.96990:4988 129.98544:12020 131.60596:2821 136.07587:2777 137.05798:3508 138.04218:25089 144.00121:14150 154.04381:3072 154.05017:3740 154.06088:8260 154.08389:26265 154.09747:4782 154.12251:9280 154.13014:3545 155.46211:2851	168994	210439	6653953	6028187	6899976	6555836	6350109	6902414	8278268	6650198	7524696	6419255	7831512	8173378	6177415	8673305	6918863	5894315	7647360	6376798	5971539	6785159	7847076	7518142	6570951	6798247	6569252	8537946	5877064	6885781	6268736	5828659	8224731	7594587	6065149	8595419	6169792	7596595	7405230	7004228	7479511	6872191	8394262	134231	16943951	16535693	15899248	16091972	86988	7.2426e+06	3.43041e+06
4327	6.344	231.032	low score: D-Ribose 5-phosphate	[M+H]+	null	0.08	TRUE	-1	231.026	C5H11O8P	null	KTVPXOYAKDPRHY-SOOFDHNKSA-N	OC1O[C@H](COP(O)(O)=O)[C@@H](O)[C@H]1O	530	FALSE	TRUE	FALSE	Normalized unit: Intensity; Annotation method: combined_ms2_pos_1	FALSE	FALSE	4327	0	0	0.83	0.01	0.01	0.75	2	0.5	0.76	3	ID_01	231.03250:271792 232.03717:0 233.04184:0	53.52899:2354 54.63321:2280 55.05412:4990 56.96469:5796 58.82654:2584 62.90128:2537 64.84007:2451 66.11254:2203 66.70554:2065 74.93726:2412 79.05409:5937 81.06977:4549 84.95950:30917 91.05419:4497 93.06968:6064 95.08541:4149 95.85574:3358 96.99506:2786 97.06478:2549 101.78300:2715 102.96993:2633 105.03336:6316 105.06966:3135 106.36089:2262 111.04372:2994 121.10103:4791 129.06993:2779 133.10092:3859 137.09662:3291 139.11180:3222 146.03474:2439 146.90517:4912 148.14270:2504 173.39067:4387 174.89989:4806 177.01874:2488 177.12711:3238 185.65762:2521 192.91031:9818 195.13779:4952 196.14104:8326 210.92168:3206 216.95065:6446	1262	3008	242318	400020	503496	236778	224118	226761	258366	182859	186348	228665	277480	222086	71515	307290	160570	304477	137245	249809	190918	91005	136237	215136	120169	242848	79263	266617	166121	129273	172669	204683	240464	113073	133336	266636	131155	138799	144788	199919	251686	122112	169755	3055	1438805	1243960	1268309	1201672	0	275652	320485
7413	10.238	318.243	low score: Drofenine; LC-ESI-QTOF; MS2; CE	[M+H]+	null	0.88	TRUE	-1	318.243	C20H31NO2	null	AGJBLWCLQCKRJP-UHFFFAOYNA-N	CCN(CC)CCOC(=O)C(C1CCCCC1)C1=CC=CC=C1	530	FALSE	TRUE	FALSE	Normalized unit: Intensity; Annotation method: combined_ms2_pos_1	FALSE	FALSE	7413	0	0	1	0.1	0.12	0.74	2	0.5	0.94	28.39	ID_02	318.24274:708980 319.24740:102037 320.25207:0	63.04726:2624 67.05423:3419 69.06969:3179 70.43255:2463 71.47483:2130 72.26052:2387 75.16909:2191 78.01720:2579 81.06971:7133 83.08529:3609 89.02161:2305 95.08537:5136 98.12288:2245 102.30273:2253 107.44366:2514 109.10106:4651 123.49274:2317 136.87799:3274 160.37506:2686 161.25972:2823 173.13239:4600 173.39116:4335 182.88351:3219 200.89395:6131 212.23734:8854 218.90466:6894 246.89912:3367 246.93616:5756 301.19763:2936 304.90421:2937 306.94775:2483 308.90027:14625 318.22729:16046 318.29947:3811 319.48001:2975 322.91577:5300	62338	5917	595710	617584	536005	691412	731926	916307	818508	537801	558563	576043	644616	743043	800859	713443	659648	542182	565464	532071	620532	551259	653091	605488	816961	605162	607129	877359	677840	594708	588795	685875	674120	514157	455006	715260	662228	440919	424959	649470	548015	642175	622236	1269	1640017	1815528	1438702	1533885	0	663502	348444
9059	9.469	367.224	low score: Drospirenone	[M+Na]+	null	0.92	TRUE	-1	367.227	C24H30O3	null	METQSPRSQINEEU-OIBOXIMKSA-N	O=C1OC2(CC1)C3CC3C4C5C6CC6C7=CC(=O)CCC7(C)C5CCC42C	530	FALSE	TRUE	FALSE	Normalized unit: Intensity; Annotation method: combined_ms2_pos_1	FALSE	FALSE	9059	0	0	0.97	0.41	0.68	0.64	19	0.32	1.3	104.34	ID_01	367.22467:1592884 368.22934:267249 369.23401:0	67.05409:6129 69.03320:2386 69.06969:7015 69.78587:2243 79.05421:3619 79.85413:2499 80.94769:3746 81.06966:8699 83.08530:6196 85.06467:3167 87.53156:2279 88.07552:4959 90.15434:2255 93.06976:5740 93.41293:3169 95.08534:12790 97.06476:4604 98.98388:7077 99.08021:3084 100.11182:10930 101.11511:4023 105.06969:5973 107.08524:7127 109.10101:17257 111.08018:8267 111.11668:3343 115.07530:2941 119.08562:5694 121.10093:12383 123.08035:6445 123.11669:4774 131.08556:4071 133.10109:7523 135.11711:5973 137.09581:13350 139.11136:3798 143.08546:3105 145.10088:5964 147.11670:4326 151.11143:2592 156.97435:6134 159.11691:3842 161.13277:3654 167.38496:2490 168.37335:2408 170.91386:4582 173.13228:3950 173.40253:6143 175.14783:2936 177.12750:3409 184.07347:2796 184.96964:13132 188.92416:6132 199.74742:2679 202.98010:5973 213.76668:2457 221.18904:3024 237.18570:3097 242.93179:2568 270.58743:2300 303.19687:2602 303.26953:5599 321.21002:3765 321.27917:2832 331.22855:2688 331.26297:13396 335.21960:9793 343.92740:2452 349.15689:5049 349.17920:5551 349.27396:8574 353.15723:3857 367.14108:10307 367.16754:15092 367.19009:22212 367.22476:549738 367.24310:31062 367.28152:18283 367.33600:6039	172212	8988	3860525	4381499	3827675	3933041	3361045	3467957	3679115	3456914	3871710	3696507	3379679	3640496	3447946	3141465	4018538	3739936	3326407	3171911	3833713	3631895	3700366	3615717	4183101	4409139	3636655	4368414	4035811	2962965	3314852	3218069	3759050	3131287	3345304	3254577	3815653	3270216	3445590	3154540	2946093	3694079	3567523	1874	10267041	10167529	9469615	10504320	23060	3.84309e+06	2.15385e+06
6235	0.465	286.959	low score: D-Saccharic acid	[M-H+2K]+	null	0.92	TRUE	-1	286.957	C6H10O8	null	DSLZVSRJTYRBFB-LLEIAEIESA-N	[C@H]([C@@H]([C@@H](C(=O)O)O)O)([C@H](C(=O)O)O)O	530	FALSE	TRUE	FALSE	Normalized unit: Intensity; Annotation method: combined_ms2_pos_1	FALSE	FALSE	6235	0	0	0.98	0.01	0.01	0.76	3	0.33	0.81	137.68	ID_01	286.95850:1280150 287.96316:449065 288.96783:0	57.06983:10588 68.98222:2538 69.06980:3394 71.08546:4076 79.05415:3646 84.95956:18021 86.70555:2527 86.99252:3585 87.57431:2266 95.08540:3023 104.94605:2670 105.00320:5601 111.11675:3236 116.27238:2463 116.98846:3815 125.52779:2816 126.97296:3247 134.99873:7443 138.95724:4797 143.01886:4158 144.98317:7031 145.05313:3474 150.95750:3752 160.96031:3423 161.02931:7198 162.95685:2932 162.99371:14844 164.98969:4438 166.95276:6182 172.97768:2744 174.97873:3134 180.40715:3103 184.96303:16349 190.95158:4597 190.98885:8218 192.95314:2781 192.98427:8340 192.99013:2661 194.94774:7913 200.97275:8661 202.97369:30276 208.96176:7755 212.95815:38167 216.95084:7724 218.98355:22692 220.98418:19209 230.96864:82877 240.95300:110180 248.94362:4224 248.97926:22461 258.92920:10620 258.96362:182896 259.05136:3109 266.55826:2605 268.94824:9593 269.15964:4087 276.93814:8241 276.97449:13193 277.03873:3582 277.18549:5147 286.28268:4370 286.95850:66720 286.98825:2426 287.00815:3168 287.05991:3858 287.08005:10908 287.16986:7564 287.20667:10387	0	0	1458994	1247315	1131556	1018625	1597145	1687672	1822869	1071027	1517428	1916189	1871775	1349155	1550683	1888200	1193605	1223662	1318996	1484326	1451372	1044607	1882491	1829805	1687894	1141183	1180368	1720964	1461565	1424363	1143069	1340352	1868193	1126268	843913	1244907	1083501	862834	982179	1268450	1409445	1729229	1851576	0	3981870	4045404	4106660	4526970	0	1.52222e+06	933463
11553	8.506	472.218	low score: Dye X-12948-139D	[M+H-H2O]+	null	0.71	TRUE	-1	472.22	C24H27N9O3	null	PTZHSPQPKDWNHK-CYYJNZCTSA-N	CCN(CC)c1ccc(/N=N/c2ccc(cc2)n2nc3c(=O)n(C)c(=O)n(C)c3n2)c(NC(=O)C)c1	530	FALSE	TRUE	FALSE	Normalized unit: Intensity; Annotation method: combined_ms2_pos_1	FALSE	FALSE	11553	0	0	0.96	0	0.64	null	71	null	0.8	82.53	ID_01	472.21750:737615 473.22217:177550 474.22683:38742	71.08539:23316 74.95751:2226 80.94807:3203 82.27619:2319 83.79126:2654 84.89668:2531 96.13708:2700 111.36512:2442 113.13215:3283 121.02822:7623 149.02312:957228 163.03903:5089 167.03374:278614 175.92111:2652 176.64043:2457 181.04999:2569 194.52243:2992 265.28033:2700 279.15924:113439 302.37720:2669 311.12524:2763 356.10059:2885 383.36954:2959 437.80243:2618	0	0	961666	119317	142558	2889159	1831484	1199052	156046	319342	111865	134921	756973	1887280	734939	1026208	974082	97926	347086	298339	122454	1600373	773173	1173658	150711	1113932	1730679	1116000	923781	347510	1571462	1360532	730301	317572	1265859	123231	917930	347072	335370	331806	322074	1570988	722442	0	2090209	2051033	2048730	1785929	0	835368	718817
5609	7.613	271.094	low score: Echinatin	[M+H]+	null	0.82	TRUE	-1	271.09	C16H14O4	null	QJKMIJNRNRLQSS-WEVVVXLNSA-N	O=C(C=CC1=CC=C(O)C=C1OC)C2=CC=C(O)C=C2	530	FALSE	TRUE	FALSE	Normalized unit: Intensity; Annotation method: combined_ms2_pos_1	FALSE	FALSE	5609	0	0	0.92	0.03	0.06	0.75	1	1	0.92	39.09	ID_01	271.09412:724958 272.09878:116909 273.10345:0	56.96480:4131 57.06979:12630 58.71185:2901 58.77990:2517 59.04912:3841 62.61491:2472 67.05407:16891 69.06973:10465 71.04915:2776 71.08552:3984 79.05407:14067 79.67207:2503 81.06975:13834 83.00794:2239 83.01019:19600 83.04927:2406 83.08541:8243 84.95976:2734 85.06474:3104 91.05410:8538 93.06966:11043 95.08537:16386 97.06461:5439 97.10133:3273 99.04366:2522 100.11206:2911 105.06953:7299 107.08533:11328 108.08878:3121 109.06488:4098 109.10094:13170 115.07522:9710 119.08534:3620 119.32233:3132 121.10105:10036 123.08041:9096 123.11649:3406 128.06189:16341 129.06973:171915 131.08490:2868 132.35229:2685 133.10123:3864 135.08020:2797 135.11670:4633 137.09579:4969 137.13231:2701 141.06972:2773 142.53316:2671 143.08594:2273 147.11714:4657 152.10686:2758 153.11014:3096 159.02052:8055 161.13228:3116 170.11719:5709 171.12071:8223 178.16699:4001 183.11719:5004 183.67278:3226 194.19023:18147 195.19371:20280 211.11234:3033 215.08281:2590 216.36758:2794 217.19472:3131 225.16344:2720 235.11198:3198 243.17433:4541 252.19539:3597 253.12143:3746 253.15788:2989 253.19901:5630 257.10623:19190 271.09439:13020 271.13321:6653 271.15167:4265 271.16888:3656 271.20587:3778 271.22742:3588 271.26413:5796 275.11594:5117	6137	2045	1454060	240136	1548079	384950	1334693	2243702	1760550	901633	488107	969016	1258562	1067874	1376089	509126	516569	600858	686260	599665	505779	1509961	1336578	1149352	464179	296509	1648510	935155	305288	669982	568216	1468983	1278064	813997	207049	834252	1396409	1142782	1554782	258030	1351603	2178924	1354134	0	2011269	1934337	1851958	1816437	0	995727	623098
10717	11.173	427.355	low score: Echinocystic acid	[M+H-CH2O2]+	null	0.92	TRUE	-1	427.357	C30H48O4	null	YKOPWPOFWMYZJZ-YYRCPVRCSA-N	C1[C@@H](C(C2[C@](C1)(C1[C@@](CC2)(C2(C(=CC1)[C@H]1[C@@](C(C2)O)(CCC(C1)(C)C)C(=O)O)C)C)C)(C)C)O	530	FALSE	TRUE	FALSE	Normalized unit: Intensity; Annotation method: combined_ms2_pos_1	FALSE	FALSE	10717	0	0	0.97	0	null	0.07	33	0.03	0.52	395.86	ID_03	427.35477:6398673 428.35943:1896290 429.36410:287715	67.01133:2500 67.05405:3524 69.06965:7106 71.08561:2982 81.06968:9538 83.04887:2316 83.08546:3791 88.07542:7683 90.05470:6139 91.05409:3943 92.73932:2526 93.06962:6551 95.08524:14558 97.06464:3238 97.10100:3280 105.06959:3884 107.08527:11300 109.10093:16218 119.08528:4291 121.10084:7717 123.11655:10874 125.08957:2607 125.09581:6871 127.11133:3765 129.05447:2609 133.10100:8733 135.11673:6730 137.13213:6252 139.11136:4063 140.28944:2357 145.10086:2937 147.11667:6003 149.13254:4182 157.10100:2990 159.11694:3044 161.13229:3412 165.12727:3029 171.00537:6844 184.07297:4670 187.11163:5281 189.01576:6077 199.14709:3240 211.14676:2932 229.19531:3907 233.18924:2886 257.22717:2755 271.20578:2936 295.42734:3070 301.14114:25450 315.15695:10429 315.19437:4304 369.31671:2725 391.33710:4980 409.30966:7178 409.34683:20487 427.28247:332271 427.31763:55205 427.35544:63933	38468	0	6708854	6195526	5216568	8690798	5936307	5856511	5756517	8443774	5236124	4688045	5292815	5842069	6683320	6064296	6349374	5539628	5937296	4534815	6097103	8226835	7178544	4230079	5753196	6971584	8405520	6977654	5995524	6031855	9007674	5914921	6225598	6563642	7287692	4573764	5932479	6855205	7714579	5766304	6206520	6944791	6293203	0	16801088	15046085	14050397	14751830	0	6.54724e+06	3.30437e+06
1779	1.625	143.081	low score: Ectoine	[M+H]+	null	0.86	TRUE	-1	143.082	C6H10N2O2	null	WQXNXVUDBPYKBA-YFKPBYRVSA-N	O=C(O)C1NC(=NCC1)C	530	FALSE	TRUE	FALSE	Normalized unit: Intensity; Annotation method: combined_ms2_pos_1	FALSE	FALSE	1779	0	0	1	0.06	0.08	0.8	4	0.75	0.96	25.14	ID_01	143.08144:1063811 144.08610:64663 145.09077:0	51.80383:2592 53.03846:19177 54.03370:7094 55.01772:16915 55.05412:41018 56.04934:37073 57.03336:13291 57.96643:2314 60.04433:3433 62.33781:2621 65.93901:3977 67.04142:4069 67.05414:5169 68.97758:2477 69.03349:4671 69.06977:5743 70.02858:27493 71.04909:4670 72.04427:5323 73.02831:6605 73.06465:3206 78.94958:3124 79.05406:9030 80.04929:57678 81.05716:2843 81.06970:4499 82.02844:4404 82.06494:107433 83.04897:14205 83.06020:3631 83.08538:8909 84.04421:132366 88.75671:3061 90.58511:2497 91.85809:2389 93.64005:2631 95.04887:3562 96.04420:4544 97.02818:3670 97.06453:12421 97.07600:3002 97.10107:9641 98.05986:18939 99.25956:2343 100.03911:4989 107.08533:5052 108.04418:107368 111.04394:4190 115.08652:5827 118.96284:8225 123.05527:7995 124.20185:2479 124.83213:2762 125.02319:3988 125.07074:276613 125.09570:7601 126.05475:96319 128.98634:11971 132.97847:6723 134.06757:2579 134.37169:2474 137.21312:2325 143.00197:5897 143.03371:32637 143.07066:3124 143.08128:65158 143.10641:6737 143.11736:2911 143.12613:2605 146.99429:4863	102196	174310	4489402	4611921	3969364	4386586	4456687	1437189	1900218	4545464	4195337	2173653	4805266	4251985	2757774	1151968	1878434	4253057	3534296	4532718	2307775	5615048	5389377	976362	2504123	1851320	6036273	620149	2097132	5899284	5060478	6698731	4586058	4365783	4642501	2499463	2101944	3686016	5063609	5083304	4536672	3296617	5135520	121625	10039425	9454824	9427877	9258410	224531	3.92221e+06	2.41112e+06
8804	11.098	359.209	low score: Eicosanoids_bicycloPGE1_C20H32O4	[M+Na]+	null	0.27	TRUE	-1	359.219	null	null	null	n/a	530	FALSE	TRUE	FALSE	Normalized unit: Intensity; Annotation method: combined_ms2_pos_1	FALSE	FALSE	8804	0	0	0.62	0.02	0.02	0.75	3	0.33	0.57	10.05	ID_01	359.20929:577551 360.21396:143423 361.21863:0	66.63927:2549 69.36928:2325 70.48177:2587 81.06978:3296 95.08532:2955 99.71290:2257 139.76030:2450 147.15622:2636 172.61606:2825 173.40208:14059 182.14159:2898 184.42363:2490 186.06583:2852 199.96718:2498 203.37581:2905 210.91954:5456 224.63261:2640 252.96667:3081 265.98645:3818 266.98233:10333 270.02945:2521 275.33621:2807 359.22031:5602 359.25815:5105 359.29199:8132 360.32388:174395	476664	44569	175565	212273	154539	120499	79529	146780	186497	175877	209084	216311	180087	109809	334661	235980	286441	270246	104064	83340	305482	143333	217182	106430	268023	377652	140778	308243	288727	125050	156649	110604	225548	134436	151118	163083	294104	160116	160428	154785	130196	124851	217899	23065	1432360	1235622	1056931	1200682	395865	277797	303564
8618	7.847	353.232	low score: Eicosanoids_LXB4_C20H32O5	[M+H]+	null	0.08	TRUE	-1	353.232	C20H32O5	null	UXVRTOKOJOMENI-WLPVFMORSA-N	O=C(O)CCCC(O)C=CC=CC=CC=CC(O)C(O)CCCCC	530	FALSE	TRUE	FALSE	Normalized unit: Intensity; Annotation method: combined_ms2_pos_1	FALSE	FALSE	8618	0	0	1	0.25	0.36	0.46	75	0.51	1.05	12.93	ID_01	353.23242:582635 354.23709:91930 355.24176:0	60.46928:2212 61.35788:3000 65.35705:2822 67.05408:10127 67.05599:3114 69.06970:12844 71.04897:3078 71.08542:15534 73.00481:2873 79.05412:10072 80.94787:4132 81.06968:9639 83.04896:31843 83.08549:4102 91.05406:30379 91.68572:2492 93.06970:24756 95.04893:4720 95.08537:9325 97.06456:6514 99.08025:11422 99.79003:2450 100.09685:2882 101.05952:76119 105.06973:13637 105.36901:2367 107.04893:3616 107.08540:9980 109.06462:4281 109.10095:7588 111.04386:75021 114.03760:2969 115.05391:3760 117.06971:13490 119.08536:24487 121.06463:7992 121.10104:6865 123.08051:6474 125.09607:2886 126.02989:2841 127.11187:2911 128.05292:5530 129.04984:3174 129.05444:43791 129.06975:5885 129.18674:2825 131.08543:10106 133.10100:11139 135.08080:3993 141.06990:5536 142.07803:3915 143.08525:8104 145.10120:4790 145.52968:2541 147.06514:10966 147.08018:5606 147.11668:5070 149.09595:3206 149.13234:3516 157.10109:15404 159.11636:3272 160.04253:7057 161.09619:2576 161.13235:3041 163.14818:3668 165.09050:4220 167.08507:5202 169.10063:3574 171.11678:2838 173.13237:15148 174.05806:6554 181.08585:26644 183.11671:6114 185.09595:13871 187.14861:4182 189.16367:27312 190.30450:2676 191.14279:11824 193.08569:6328 197.13242:2670 199.14832:3447 201.09071:3702 201.12749:5198 203.10655:5735 207.17441:5771 215.14311:5337 221.11693:2569 223.00540:3029 233.15430:4918 238.28456:2829 253.19487:6475 255.17586:2822 263.18082:2796 271.20566:4294 281.19043:6789 294.33481:2357 299.20059:19681 300.20630:2625 309.12698:5846 317.21133:49459 318.21542:2601 335.18411:4326 335.22214:16959 353.09949:3863 353.13586:4424 353.17270:26444 353.19415:24284 353.23163:32105 353.26688:5521 356.27792:2716	661192	49314	1429506	2759946	4198764	60824	276136	1014585	2161124	136233	5801228	1473166	1492014	63663	1035153	931588	725256	2982299	355654	301247	1571493	98258	2687406	1073714	1510129	1065313	102388	773660	461451	155506	92067	47107	1759823	382528	208099	2800965	611124	176083	243950	174716	289343	266647	2638973	38908	10032857	10627297	10191158	9857714	78064	1.7944e+06	2.79097e+06
5416	10.094	265.253	low score: Elaidic Acid	[M+H-H2O]+	null	0.9	TRUE	-1	265.253	C18H34O2	null	ZQPPMHVWECSIRJ-MDZDMXLPSA-N	C(=O)(O)CCCCCCC/C=C/CCCCCCCC	530	FALSE	TRUE	FALSE	Normalized unit: Intensity; Annotation method: combined_ms2_pos_1	FALSE	FALSE	5416	0	0	1	null	null	null	17	null	0.5	10.25	ID_03	265.25266:463498 266.25732:93785 267.26199:0	55.05411:37314 57.06977:14790 65.15769:2229 67.05406:38202 69.06970:42941 71.08533:8030 76.76602:2609 79.05404:15067 80.41716:3105 81.06969:45736 83.04905:3925 83.08533:28520 85.06470:4072 91.05404:11204 93.06963:23228 95.04897:5933 95.08532:44425 97.06458:7219 97.10094:24012 103.05418:2696 105.06973:4269 107.08533:23192 109.06461:4025 109.10094:26036 111.08038:6465 111.11659:11571 117.06974:3951 119.08540:6340 121.10098:28497 122.07121:4231 123.11658:13303 127.11164:3285 129.07042:2745 131.04895:28233 131.08604:2863 133.10156:2851 135.11665:22481 137.13232:7231 145.10114:4771 145.31828:2884 147.11694:3284 149.13226:21473 151.14799:3375 157.06448:3869 159.07968:2707 159.39594:2670 163.14798:8670 165.07007:2986 165.16341:3831 177.16373:7053 178.07753:3129 179.08511:4875 181.10112:4725 189.16336:3212 191.14380:2931 191.17952:4246 193.10098:6259 195.11688:5870 196.05635:2886 205.19496:3591 207.11649:4518 208.12431:4212 223.14790:13657 237.07849:2530 247.20555:3985 247.24190:32020 265.10596:2826 265.12289:3168 265.14148:9157 265.15869:47972 265.17770:12384 265.19510:13169 265.21521:24245 265.25269:36714	6536767	619126	1480068	1334130	1217396	1884592	1660511	1809712	1760827	1481518	1709973	1373922	1492462	1744403	1586958	1515521	1735946	1345524	1758955	1805975	1814280	1550339	1781162	1701244	1751187	1548332	1859161	1561151	1531419	1547212	1835022	1835775	1620988	1465224	1614546	1515867	1615324	1394338	1278775	1750945	1503619	1757079	1764331	610093	2689462	3204220	3930665	3639758	2706822	1.84148e+06	904245
5419	0.374	265.253	low score: Elaidic Acid	[M+H-H2O]+	null	0.06	TRUE	-1	265.253	C18H34O2	null	ZQPPMHVWECSIRJ-MDZDMXLPSA-N	C(=O)(O)CCCCCCC/C=C/CCCCCCCC	530	FALSE	TRUE	FALSE	Normalized unit: Intensity; Annotation method: combined_ms2_pos_1	FALSE	FALSE	5419	0	0	1	null	null	null	17	null	0.5	9.52	ID_01	265.25272:169295 266.25738:39453 267.26205:0	55.05409:16646 57.06975:10879 67.05404:10113 69.06972:12507 71.04893:3296 71.08538:5076 79.05402:7928 81.06971:14689 82.81171:2273 83.08534:10851 84.95959:3484 85.79815:2245 89.83393:2219 91.05412:3247 93.04681:2676 93.06963:9196 95.04895:4588 95.08532:20689 97.06471:2737 97.10100:9165 107.08530:7381 108.08287:2797 109.10090:10005 111.11674:3126 121.10087:11516 123.11671:3965 135.11665:11692 149.13239:5421 162.25439:2803 163.14832:5680 177.09056:4414 177.16409:3981 229.19482:3433 247.24207:12488 265.14053:3767 265.17929:7140 265.21628:8185 265.25247:17194	584036	581017	1081528	1049693	1183850	1125304	482178	1844290	374493	1481490	1178035	1579642	382139	1398099	1144314	1250234	649784	469852	939230	581428	991479	1421326	1123835	933561	979278	1367339	1029093	1519780	407589	1006928	1014870	1056108	894619	284910	845754	757407	875020	1183192	1015161	1040425	450307	509598	1275960	637991	1577975	1318560	1914397	966335	1913475	1.01373e+06	409453
5420	10.698	265.253	low score: Elaidic Acid	[M+H-H2O]+	null	0.78	TRUE	-1	265.253	C18H34O2	null	ZQPPMHVWECSIRJ-MDZDMXLPSA-N	C(=O)(O)CCCCCCC/C=C/CCCCCCCC	530	FALSE	TRUE	FALSE	Normalized unit: Intensity; Annotation method: combined_ms2_pos_1	FALSE	FALSE	5420	0	0	1	null	null	null	17	null	0.5	11.07	ID_05	265.25262:290514 266.25729:45265 267.26196:0	55.05413:7475 57.06981:4753 58.38908:2355 67.05417:6466 69.06966:8168 72.49803:2481 76.42104:2300 77.73201:2586 77.87090:2656 79.05414:5913 81.06969:9878 81.65170:2500 83.08527:6865 91.05432:3093 93.06980:4572 95.08544:12706 102.86430:2607 107.08543:3567 109.10109:3422 121.10112:4256 123.11691:2893 131.47433:2862 134.64790:2325 135.11674:4725 137.05960:2664 139.17233:2486 140.88013:2346 149.13203:4385 149.71942:2419 177.09094:7068 184.03653:2947 212.34955:2637 247.24234:5497 258.14929:2469 258.59521:2586 265.10471:4135 265.14120:13911 265.15585:3083 265.16278:3330 265.17789:17897 265.19247:4173 265.21536:12661 265.25314:14787	1642573	157764	537160	642045	603728	839485	487773	674687	606367	567779	636174	677117	585082	724133	788644	737125	752910	622400	534630	499575	636280	704627	586007	580380	797399	960345	728357	951921	863004	510899	689432	594604	613768	542117	639954	539961	717502	551274	775278	551546	532613	654438	632093	127092	2458386	777528	1506590	847273	2484525	752497	431995
9921	5.897	395.127	low score: Eleutheroside B	[M+Na]+	null	0.92	TRUE	-1	395.13	C17H24O9	null	QJVXKWHHAMZTBY-GCPOEHJPSA-N	OCC=CC1=CC(OC)=C(OC2OC(CO)C(O)C(O)C2O)C(OC)=C1	530	FALSE	TRUE	FALSE	Normalized unit: Intensity; Annotation method: combined_ms2_pos_1	FALSE	FALSE	9921	0	0	0.97	0	null	0.75	1	1	0.9	17381.9	ID_01	395.12735:1367175 396.13202:273732 397.13669:0	69.04461:8862 70.06498:35802 71.04913:5339 72.08061:11894 74.00578:6661 76.03938:2641 86.00564:3242 87.02611:15227 91.05408:83054 94.06480:3518 98.02346:12352 100.03913:27625 100.04720:3507 102.03706:6196 112.07211:2935 112.07552:35150 114.03702:117872 114.09116:21407 116.07043:16106 117.99569:4125 120.01130:4057 120.08073:3501 124.61976:2529 126.03705:10979 128.05267:125347 129.03676:5783 130.06509:3762 136.07550:22900 140.07053:25411 142.03160:3883 143.06360:14018 146.06325:8563 147.02614:3718 154.03210:9715 156.04755:7029 158.08110:13438 160.04254:524072 164.05229:4176 169.07925:2566 171.05856:17544 172.04260:104439 173.40202:5920 174.05823:134712 174.53625:2669 176.07050:134827 177.10214:20606 180.19627:2751 180.52254:2376 185.07425:5678 187.08633:11058 189.06917:36394 192.03311:3371 199.05388:5980 200.03748:7060 202.05327:19683 213.06943:7262 215.08502:10378 217.06412:74785 218.04816:16798 220.03154:4915 220.04266:56330 231.07996:15669 235.07401:3194 236.03773:10637 238.05318:7021 241.06429:28205 259.07480:47079 260.05820:4393 263.12125:21585 277.08551:8568 289.10056:16913 291.11609:5541 297.50177:2544 306.38986:2576 307.11133:25169 307.77625:2564 309.12701:126001 317.09561:6064 324.75919:2789 333.12674:3391 335.10635:126370 349.12183:10406 353.11707:85525 376.13123:2704 377.11716:73390 395.12976:3844	0	0	3212065	1117398	1882072	1976995	1768680	2925676	3448730	1228674	2000883	1360315	3458400	2061477	1384821	1925993	1359303	987137	1896410	1887889	1062554	1290506	3478761	2513403	1898441	1312889	1371462	2174470	1278069	2308383	1926683	1523132	3483236	1628221	1099169	4272964	1114737	1340901	1384292	2373622	1754854	1625142	3543868	0	5381548	5090150	4906058	4944202	0	2.08091e+06	1.30905e+06
4829	8.812	247.122	low score: Ellipticine	[M+H]+	null	0.92	TRUE	-1	247.123	C17H14N2	null	CTSPAMFJBXKSOY-UHFFFAOYSA-N	CC1=C2NC3=CC=CC=C3C2=C(C)C2=CN=CC=C12	530	FALSE	TRUE	FALSE	Normalized unit: Intensity; Annotation method: combined_ms2_pos_1	FALSE	FALSE	4829	0	0	0.99	0.02	0.03	0.75	1	1	0.94	9.79	ID_01	247.12181:515790 248.12648:71333 249.13115:0	55.05414:8166 56.96466:2630 57.06977:10968 57.39161:2351 60.99533:3341 61.02117:2332 61.70317:2396 62.35685:2430 67.05418:6364 69.06981:6018 70.08513:2278 71.04175:2822 71.08542:5576 79.00573:3305 79.05416:6275 81.06976:11940 83.08530:4212 84.95971:3205 91.05406:10617 93.06969:10370 95.08540:7818 97.10080:2587 99.17088:2570 105.06966:10626 107.08533:9436 109.10105:5087 116.98430:16905 117.06974:7663 119.08553:5612 121.10110:9041 128.98445:6178 131.00000:12358 131.08531:6830 131.11104:2326 133.10101:6435 135.08037:3031 135.11676:5369 140.98451:4389 143.00006:9194 143.08577:3851 145.01549:5957 145.10097:8357 146.99486:3573 147.11694:2649 149.09575:2821 149.13264:3229 156.97958:5889 158.99489:16670 159.08023:3524 159.11670:11790 168.73285:2747 170.99507:4371 173.01073:7070 174.98990:27130 177.00545:13593 185.01024:5741 187.14853:2810 189.00554:7480 191.10670:5587 201.16348:10238 203.02223:3350 215.05768:9520 219.12610:20891 219.17439:8354 229.15820:4939 233.10599:3330 233.14165:5780 237.13660:11293 247.13194:8471 247.16853:29105 247.24245:5724 248.61610:2470 251.15227:7606	62782	47206	376760	444615	430486	651118	315546	341298	536724	506634	554606	577848	410578	489086	482088	448890	458262	630736	565421	471782	636038	546118	442355	480110	552141	702489	667902	775506	718437	519913	586033	433610	494762	490488	442694	636419	816097	650177	704670	603230	618479	576151	528968	18504	1430403	1168483	1074094	1007640	11869	553801	259189
12688	10.459	553.256	low score: Emetine Dihydrochloride	[M+Na]+	null	0.86	TRUE	-1	553.26	C29H42Cl2N2O4	null	JROGBPMEKVAPEH-GXGBFOEMSA-N	Cl.Cl.O(C=1C=C2C(=CC1OC)C(NCC2)CC3CC4C5=CC(OC)=C(OC)C=C5CCN4CC3CC)C	530	FALSE	TRUE	FALSE	Normalized unit: Intensity; Annotation method: combined_ms2_pos_1	FALSE	FALSE	12688	0	0	0.95	0.19	0.41	0.67	10	0.2	1.03	353.18	ID_01	553.25641:1159805 554.26108:428234 555.26574:0	75.86749:2426 77.57097:2417 77.58386:2258 81.06966:4857 85.10104:3743 86.09640:2715 87.62396:2671 88.03913:12003 89.05949:24470 93.22556:2614 95.08525:3303 96.67393:2580 98.89743:2400 99.45275:2742 99.93948:2251 100.07418:2520 100.11189:4230 120.96577:5751 133.08569:25636 149.07434:3163 177.11194:10213 184.07318:15259 188.22975:2580 188.91077:2480 215.29831:2536 256.26343:25202 278.24478:4138 295.68640:2449 297.22000:4934 298.27414:130155 368.76321:2885 371.22833:11959 419.18509:6092 431.00803:2569 507.30936:3967 510.26709:4538 552.63770:4905 553.25659:157129 553.30963:16895 553.35028:27806 553.38739:3507	0	0	2998201	4557725	871173	1531082	359286	1106380	2171384	1651663	861620	1374023	2694667	1667555	739402	868901	931855	550752	798703	5148201	2837092	855202	2984675	542578	2642465	4378338	1178455	1306631	1043634	531095	763831	916727	2609554	1376809	704214	774433	2498235	1226324	3584297	558352	2200534	1995624	2699996	0	3217698	3203403	2998549	2969500	0	1.70369e+06	1.26651e+06
8133	12.992	339.183	low score: ent-11beta-Hydroxyatis-16-ene-3,14-dione	[M+Na]+	null	0.92	TRUE	-1	339.19	C20H28O3	null	ONJRISGOJDDBNB-GURBOLKESA-N	O=C1CCC2(C)C(CCC34C(=O)CC(C(=C)C3)C(O)C42)C1(C)C	530	FALSE	TRUE	FALSE	Normalized unit: Intensity; Annotation method: combined_ms2_pos_1	FALSE	FALSE	8133	0	0	0.78	0.02	0.03	0.75	1	1	0.84	22.8	ID_04	339.18304:340011 340.18771:94568 341.19238:0	62.69637:2498 67.05416:4448 69.06987:7699 70.48434:2301 79.05433:2940 79.16023:2515 81.06979:3802 83.08561:3282 88.83112:2446 93.75400:2415 97.10096:3063 116.98432:4933 121.10115:3722 127.20029:2387 128.98438:4617 131.00006:19706 134.47350:2382 135.11636:2376 140.98431:6103 143.00015:10507 145.01549:7794 155.00021:5718 157.01585:4830 159.70135:2704 167.03627:4583 169.01604:3845 170.99515:4409 174.98991:9758 181.05211:3081 182.23267:2769 185.01044:9285 189.00566:14745 191.46056:2705 199.02638:8072 203.02136:9823 211.00557:3416 213.04179:4034 217.03693:3267 301.83252:2579 310.90125:8213 313.86426:2885 339.17957:4343 339.21405:5878 339.25098:10903 339.28967:24150	43485	71184	4083745	2572423	1991889	2184526	1414423	1117846	1453974	2101392	2084239	2032350	1912753	2058021	2092214	2198055	1845894	2047767	1895011	2475104	2211758	2113140	1830627	1424383	1767045	1728500	2042896	2144482	1930494	2308132	1583551	1955375	1932712	1822248	1996999	972625	2151365	2043958	1443300	1946310	2200292	2307853	1847620	30283	4513965	3910605	3777671	3608666	49332	1.98515e+06	910981
8138	9.432	339.193	low score: ent-11beta-Hydroxyatis-16-ene-3,14-dione	[M+Na]+	null	0.92	TRUE	-1	339.19	C20H28O3	null	ONJRISGOJDDBNB-GURBOLKESA-N	O=C1CCC2(C)C(CCC34C(=O)CC(C(=C)C3)C(O)C42)C1(C)C	530	FALSE	TRUE	FALSE	Normalized unit: Intensity; Annotation method: combined_ms2_pos_1	FALSE	FALSE	8138	0	0	0.95	0.54	0.58	0.75	1	1	1.45	203.38	ID_01	339.19324:5092421 340.19791:1087120 341.20257:93072	61.25703:2637 61.44633:2721 67.05408:8676 69.06968:12240 71.08527:3332 79.05402:5295 80.94773:3280 81.06962:14360 83.08533:7362 83.59814:2272 91.05402:5534 93.06973:5327 95.04894:3102 95.08525:20921 97.06454:4023 97.10098:6713 102.19155:2901 102.99921:3068 105.06963:11401 106.07285:3762 107.07348:2519 107.08529:10248 109.06475:3799 109.10089:12517 111.11662:3741 117.06973:4175 119.08537:8364 121.10094:14241 123.08028:10891 123.11656:8294 127.11178:2577 128.06181:4001 128.52750:2755 129.06967:5836 129.28899:2609 131.08546:3190 133.06453:17045 133.10092:4957 135.08035:3078 135.11670:5674 136.15610:2371 141.06891:2765 141.09064:3670 143.08519:4151 145.06459:2622 145.10088:9434 147.11661:6945 149.13216:3371 155.08542:3561 156.09332:4394 159.11659:3033 161.13177:2765 162.61827:2955 167.08543:3055 169.10106:2918 171.11658:11777 173.39062:3611 179.08591:5778 180.09354:2718 181.06467:3559 181.10103:6488 183.11693:2519 185.13210:3362 187.11118:3236 192.09348:3702 193.10095:11103 195.11673:4361 197.13217:3947 201.05396:4353 206.10851:2716 207.11661:7404 209.13222:6351 211.11139:2641 211.14783:3153 219.11659:5679 220.12465:3969 221.13300:3450 223.14775:5169 225.12743:3145 227.04689:12723 227.78996:3031 229.75993:2408 233.13318:3383 235.14822:6655 237.12730:8010 237.16444:4041 239.14333:5422 243.09990:8630 246.46916:3105 251.14384:3060 253.15602:3379 264.18961:2766 265.12341:3184 265.19476:6061 269.30341:4712 275.17978:3142 277.19476:8071 277.21420:2761 279.17401:3411 281.18973:6979 283.10922:12239 293.15256:3215 293.19012:17947 293.20856:3323 294.31573:8348 295.20453:3473 295.31909:9132 297.18500:5018 303.17480:2723 303.23077:6310 304.23627:4329 307.18851:3798 309.18460:6067 320.13922:4569 321.14691:52727 321.18387:9089 321.24191:7424 338.35315:10726 339.19336:997741 339.25073:77549 339.28918:33660 339.35614:18693	310940	375683	10206715	10860028	9276634	11726338	8805349	10651660	10418824	9922637	9842465	11381156	9855425	10209103	10436679	66585771	11076134	9179762	9126727	8067351	10424070	9262738	10442953	10308095	11535376	11707905	10674628	10981011	11245566	7730656	8766148	8525086	10610204	8914380	8987816	8198903	11107214	8066636	10044575	8875532	8770067	10398911	11030665	357400	42769771	45516259	42296997	46002530	678554	1.31132e+07	1.27604e+07
13742	1.231	670.173	low score: Enterobactin	[M+H]+	null	0.02	TRUE	-1	670.164	C30H27N3O15	null	SERBHKJMVBATSJ-BZSNNMDCSA-N	O=C1OCC(N=C(O)C=2C=CC=C(O)C2O)C(=O)OCC(N=C(O)C=3C=CC=C(O)C3O)C(=O)OCC1N=C(O)C=4C=CC=C(O)C4O	530	FALSE	TRUE	FALSE	Normalized unit: Intensity; Annotation method: combined_ms2_pos_1	FALSE	FALSE	13742	0	0	0.82	null	null	null	14	null	0.41	260773	ID_01	670.17255:408014 671.17721:0 672.18188:0	88.19542:2285 89.76908:2529 94.19053:2416 97.97586:2404 102.04488:19386 104.54397:2640 109.96597:2767 109.99731:2564 138.72626:2641 145.06020:6007 145.06645:3929 146.06339:445878 150.33328:2443 160.33472:2859 179.04865:4959 189.74988:2533 273.19162:2488 308.09073:9914 311.97495:2624 321.30392:2486 343.06174:2912 362.08722:5131 363.08914:282247 389.86868:3402	0	0	0	0	0	0	0	0	0	0	0	0	0	0	0	0	0	0	0	0	0	0	0	0	0	0	0	0	0	0	0	0	0	0	0	0	0	0	0	0	0	0	0	0	1917192	3651	0	1720	0	39236	273869
13743	1.091	670.173	low score: Enterobactin	[M+H]+	null	0.84	TRUE	-1	670.164	C30H27N3O15	null	SERBHKJMVBATSJ-BZSNNMDCSA-N	O=C1OCC(N=C(O)C=2C=CC=C(O)C2O)C(=O)OCC(N=C(O)C=3C=CC=C(O)C3O)C(=O)OCC1N=C(O)C=4C=CC=C(O)C4O	530	FALSE	TRUE	FALSE	Normalized unit: Intensity; Annotation method: combined_ms2_pos_1	FALSE	FALSE	13743	0	0	0.86	null	null	null	14	null	0.43	14204.5	ID_02	670.17145:225657 671.17612:0 672.18078:0	93.72810:2542 102.04496:19880 107.13782:2285 123.61449:2336 128.03978:3031 133.42300:2600 135.12895:2664 145.06013:4344 145.06641:4290 146.06343:543294 179.04836:4647 181.21606:2316 270.01205:2697 294.96478:3173 308.09106:10232 362.08737:5645 363.08926:312267 367.03772:2635 463.87418:2808 615.65814:2705	0	0	777284	696799	626978	937669	660597	381155	539967	681686	675460	585121	898281	1007054	744858	702866	901255	675535	832776	825022	664977	1150255	931057	504401	612886	735076	1072544	774265	630673	702650	796441	898911	854702	1007375	765846	461966	832404	893773	730468	707789	997588	814232	928481	0	31590	1431347	1293705	1488949	0	731933	328476
13468	0.964	637.156	low score: EP_M637	[M+2Na-H]+	null	0.9	TRUE	-1	637.164	C27H30ClFN6O7S	null	CQVYQYUSHAXATN-UHFFFAOYNA-N	C1=CC=C(C(=C1)C(C(CN2C=NC=N2)(C3=CC=C(C=C3)F)SCC(C(=NCC(=O)O)O)N=C(CCC(C(=O)O)N)O)O)Cl	530	FALSE	TRUE	FALSE	Normalized unit: Intensity; Annotation method: combined_ms2_pos_1	FALSE	FALSE	13468	0	0	0.81	0.25	0.83	0.32	31	0.16	1.08	22945.1	ID_01	637.15588:269998 638.16055:0 639.16522:0	88.82088:2222 88.82523:2549 120.79464:2311 147.90669:3156 151.04771:4390 152.03154:9857 155.36952:2609 169.87296:2622 181.04672:3259 184.00362:2715 191.04315:3428 201.03038:58455 219.57997:2488 227.03336:8372 229.04950:8084 237.03058:9213 245.04536:5805 255.04115:7661 268.06000:4020 273.05264:4702 278.07538:2948 279.05939:4049 285.05188:21318 290.53497:2759 308.09125:5893 312.06311:30028 313.04694:29548 314.93906:2989 330.07346:827516 348.07147:47362 375.09433:2967 508.10025:3663 533.42102:2604 619.13446:11396 637.14557:38058	0	0	1129981	942857	1045579	965360	1086411	877915	911188	925056	985578	757961	1233564	1770726	1302319	1274503	1049014	1011660	1074155	1485215	831532	1148985	1104908	807041	1049470	666678	1252757	1378313	674863	885069	972372	1426956	1284852	1351350	1058487	1748684	970683	1161625	738560	1120998	1534620	1539433	1130246	0	1543428	1640459	1197837	1742897	0	1.05698e+06	421010
13469	1.121	637.157	low score: EP_M637	[M+2Na-H]+	null	0.92	TRUE	-1	637.164	C27H30ClFN6O7S	null	CQVYQYUSHAXATN-UHFFFAOYNA-N	C1=CC=C(C(=C1)C(C(CN2C=NC=N2)(C3=CC=C(C=C3)F)SCC(C(=NCC(=O)O)O)N=C(CCC(C(=O)O)N)O)O)Cl	530	FALSE	TRUE	FALSE	Normalized unit: Intensity; Annotation method: combined_ms2_pos_1	FALSE	FALSE	13469	0	0	0.81	0.26	0.82	0.33	31	0.19	1.09	20475.2	ID_02	637.15601:360657 638.16067:0 639.16534:0	82.32105:2333 96.13308:2432 102.40639:3140 152.03183:7955 152.05663:5508 175.03778:3546 179.04837:2786 186.95590:2517 190.28433:2700 201.03043:37134 227.03397:5818 237.03059:3719 245.04398:4998 255.04135:6476 256.02484:3169 268.06021:4058 273.05243:3189 278.07498:3578 285.05206:19605 308.09082:4208 312.06305:22603 313.04697:25252 330.07355:595866 348.07162:32657 508.10123:4501 508.85980:2927 619.13324:6146 637.14526:30483	0	0	1074325	848639	813051	1350091	1021589	658837	660075	1554244	937654	865041	1277420	1626256	1027344	1002328	1106612	1075516	1650430	1535712	893367	1727898	1485122	815130	795134	925511	1038315	943865	897550	1291175	1389421	1655803	1431625	1665805	1353145	726501	1086907	1610168	1479630	1434938	1485637	1356623	1300827	0	1494308	1589745	1592903	1388050	0	1.12123e+06	455072
11354	5.334	460.121	low score: epicatechin gallate	[M+NH4]+	null	0.55	TRUE	-1	460.124	C22H18O10	null	LSHVYAFMTMFKBA-TZIWHRDSSA-N	O=C(OC1CC=2C(O)=CC(O)=CC2OC1C3=CC=C(O)C(O)=C3)C4=CC(O)=C(O)C(O)=C4	530	FALSE	TRUE	FALSE	Normalized unit: Intensity; Annotation method: combined_ms2_pos_1	FALSE	FALSE	11354	0	0	0.95	0	0.01	0.01	24	0.04	0.49	10752.5	ID_01	460.12070:198350 461.12536:28871 462.13003:0	70.06513:5473 73.02839:3741 79.47467:2646 83.36764:2503 87.02621:4230 91.05414:6055 93.73653:2381 107.37255:2985 114.03708:39675 116.07085:3755 120.03294:2599 120.08081:4232 123.65106:2516 126.02187:10198 131.34029:2252 131.71107:2519 160.04272:167115 174.48314:2530 176.07074:35286 183.04349:7659 209.54132:2460 217.06448:19555 220.04311:12381 280.80722:2543 280.82529:2396 301.08600:15568 335.10684:10081 345.58020:2632 428.70477:2717 437.78754:2717 446.54291:2638 460.12048:8522	0	0	1013594	189785	227327	2142174	1344522	188975	326368	861923	202905	213915	865824	1315932	173836	308827	215120	138348	1134168	826690	175443	816714	781771	275830	251194	258171	955168	265294	201512	940350	1062905	716117	789844	853396	725260	253038	176555	660186	847837	990348	687459	912124	775896	0	1072185	1023685	984034	1074743	0	616679	453982
6340	10.248	289.274	low score: Epitestosterone	[M+H]+	null	0.88	TRUE	-1	289.265	C19H28O2	null	MUMGGOZAMZWBJJ-KZYORJDKSA-N	O=C1C=C2CCC3C(CCC4(C)C(O)CCC34)C2(C)CC1	530	FALSE	TRUE	FALSE	Normalized unit: Intensity; Annotation method: combined_ms2_pos_1	FALSE	FALSE	6340	0	0	0.69	0	0.01	0.03	3	0.33	0.41	93.85	ID_03	289.27380:842835 290.27847:114572 291.28314:0	57.06974:15423 58.36796:2353 67.05409:10505 69.06970:10185 71.04906:3087 71.05658:2349 71.08535:10057 75.05231:2307 75.65926:2235 79.05417:5263 81.06967:27753 81.34951:2705 83.08536:8259 85.10098:7480 86.09628:5923 86.21603:2525 89.05939:6310 91.05415:4045 93.06966:14919 95.08529:29981 97.10111:4129 104.10677:7093 105.06960:9483 107.07013:3411 107.08529:14036 109.06458:16255 109.10094:15849 110.26942:2654 119.08522:14545 121.10098:15926 121.46888:3322 123.11664:16874 124.99986:2913 125.54700:2883 131.08539:5468 133.10098:9496 135.08057:3244 135.11653:9636 137.09587:14834 137.13234:10975 140.54333:4785 145.10123:7199 147.11652:10438 149.13258:5139 149.54869:3312 151.11156:9782 159.11661:4264 161.13235:5135 163.11163:2909 163.14763:3861 170.91382:3072 173.13242:3267 175.14847:3824 184.07323:7053 186.60786:2763 187.14783:5176 188.54468:2748 191.17929:22575 201.16380:5356 215.17981:6193 216.91093:3174 240.09921:6706 242.06430:5093 255.00610:3303 256.00272:9780 271.20511:3020 271.24228:20226 274.91571:3411 289.13895:3007 289.15555:5356 289.17648:5842 289.21530:12976 289.25253:51162 292.92606:3465	1324980	211972	2909996	2175302	2325468	3905428	1524366	2468269	2672672	3403951	2613105	2192851	3006285	3129054	1579825	2531305	3187363	2232971	3200260	2912778	2901408	3503150	3008846	1469828	2230326	3938573	3869040	2783392	3311597	2483017	3039923	2588302	3058282	2233695	2251326	2164662	3498973	3035424	3159365	3258545	2908233	3441590	3109128	433430	6798542	6447867	6369354	5888064	1815005	2.94912e+06	1.29659e+06
11835	8.65	490.261	low score: Epothilone B	[M+H-H2O]+	null	0.84	TRUE	-1	490.262	C27H41NO6S	null	QXRSDHAAWVKZLJ-PVYNADRNSA-N	C[C@@]12[C@@H](O1)C[C@@H](/C(=C/c1nc(sc1)C)/C)OC(=O)C[C@H](O)C(C(=O)[C@@H]([C@H]([C@H](CCC2)C)O)C)(C)C	530	FALSE	TRUE	FALSE	Normalized unit: Intensity; Annotation method: combined_ms2_pos_1	FALSE	FALSE	11835	0	0	1	0	0.02	0	26	0.04	0.52	3080.08	ID_03	490.26212:191578 491.26678:80437 492.27145:0	95.81546:2436 100.11195:5191 107.08552:5049 109.01530:2782 119.08534:51102 135.08043:5495 165.28072:2614 173.06200:3860 173.40216:4464 236.86618:2920 241.80914:2429 291.85056:3187 361.97418:2554 439.85962:2888 494.76340:2501	0	0	573971	409672	305341	545542	660016	355901	379878	552969	253175	394660	611199	553157	408671	438531	386145	360408	650132	571625	429003	491272	580901	448852	324410	716773	409296	364792	414743	792985	396242	492505	603689	358229	280090	260757	487646	559928	586369	373453	482169	467252	624282	0	1091928	1022370	973475	735967	0	473069	230365
6886	0.513	304.893	low score: Epoxytricarballylic acid	[M-2H+3K]+	null	0.92	TRUE	-1	304.886	C6H6O7	null	NEDLLNIZNWRDMG-UHFFFAOYSA-N	OC(=O)CC1(C(=O)O)C(O1)C(=O)O	530	FALSE	TRUE	FALSE	Normalized unit: Intensity; Annotation method: combined_ms2_pos_1	FALSE	FALSE	6886	0	0	0.82	0	null	0.78	2	0.5	0.75	266.41	ID_01	304.89258:3514633 305.89725:456744 306.90191:0	58.68007:2240 84.64730:2623 85.50536:2536 87.50479:2361 90.97660:3029 95.35040:2300 97.06902:2361 100.73769:2434 106.95035:23990 111.11654:2808 116.25677:2799 122.92429:636848 142.94830:2971 157.65726:2634 158.91220:2510 191.07672:19119 194.66637:2759 236.90498:90486 237.06963:23403 249.10292:2556 286.99112:3760 305.00018:2575 305.17416:2587 305.24506:6269	87436	73288	4804036	4347218	3581686	3747758	5168645	4110640	2757676	3191558	3345124	4537049	4553486	4580346	5106745	3588367	3530876	3446632	3958422	4783560	3945398	3652395	4520559	3631161	4869158	3168759	4020551	3461044	4002937	5481547	4231584	4873112	4629731	3794012	2744159	2498069	3481226	3123406	3213232	4988458	4314569	4680587	4659201	94935	8389712	8930315	8761029	8335318	10858	4.07771e+06	1.87246e+06
13105	10.697	592.345	low score: Ergoloid_Mesylate; LC-ESI-QTOF; MS2; CE	[M+H]+	null	0.88	TRUE	-1	592.349	C33H45N5O5	null	YLXBZBPHTNJZQE-UHFFFAOYNA-N	CCC(C)(C)C1N2C(=O)C(OC2(O)C2CCCN2C1=O)(N=C(O)C1CC2C(CC3=CNC4=CC=CC2=C34)N(C)C1)C(C)C	530	FALSE	TRUE	FALSE	Normalized unit: Intensity; Annotation method: combined_ms2_pos_1	FALSE	FALSE	13105	0	0	0.92	0.12	0.18	0.75	2	1	1.03	39364.3	ID_01	592.34467:3475046 593.34933:1057864 594.35400:0	74.00587:385934 76.03926:6751 81.06983:16827 83.06034:3939 83.08549:20310 84.04434:75469 84.52258:2200 85.03960:35641 85.10107:4443 86.09638:10548 87.02625:20264 92.01640:20656 95.08548:13090 97.10116:15140 100.11195:5510 101.04188:15965 102.05532:2496 103.56429:2428 104.10689:12359 109.10117:8685 111.11678:4631 112.03927:111938 113.03452:14794 115.05734:5442 124.99976:6524 129.06589:8524 130.04982:725316 131.04509:50241 132.60152:2718 140.01642:11304 142.04961:3250 145.06082:2884 153.06589:7383 155.08159:5064 158.02762:3043 160.00621:10216 171.12077:3436 177.03285:330597 181.06088:19002 184.07336:49066 185.03807:10261 185.07610:3326 185.13602:3145 185.48285:2873 199.15135:4142 231.04364:14247 242.05991:3207 243.04346:29481 266.97449:2477 268.30054:3670 283.24564:38212 288.06506:9143 289.04913:12144 306.07507:5978 317.23331:68904 337.16818:2984 345.48154:2567 360.27557:521730 426.28647:8674 446.27545:25195 463.30231:663377 471.30966:3816 499.30225:12477 517.31268:132391 529.31305:17892 540.84070:2900 574.33319:15865 575.31793:22548 591.87280:9222 592.34479:470026 592.49677:6741 592.67877:3191	0	0	2944306	4910965	3357225	4098321	1669449	1588669	1463945	9523925	3327715	3158878	3407629	2175109	2056643	2336897	5081658	4709989	4137393	2599579	4341889	5191014	4829871	1471601	1747643	6854941	5457370	4138666	5165170	3848830	6127959	1996460	4637511	6462783	6999800	1074741	5112018	7555265	6917840	3938326	5040162	5846195	4455445	61754	7720501	8130637	7983247	9028774	104018	4.17936e+06	2.43153e+06
11482	11.325	467.386	low score: Ergosterol Acetate	[M+H]+	null	0.8	TRUE	-1	467.388	C32H50O2	null	NZNSOPHQRHNYSM-ZHACJKMWSA-N	O=C(OC1CCC2(C(=CC=C3C2CCC4(C)C3CCC4C(C=CC(C)C(C)C)C)C1(C)C)C)C	530	FALSE	TRUE	FALSE	Normalized unit: Intensity; Annotation method: combined_ms2_pos_1	FALSE	FALSE	11482	0	0	0.97	0	null	0.16	51	0.1	0.55	18581.5	ID_01	467.38589:2035459 468.39056:778475 469.39523:191558	67.29953:2350 68.49028:2795 69.06974:2830 69.42323:2193 70.54395:2572 71.73285:2296 81.06973:5944 81.88930:2405 95.08524:3693 103.79986:2614 107.08530:3573 119.08555:2820 171.76343:2712 173.40129:10894 221.79704:2984 256.63751:2668 435.30771:11693 439.84482:4229 467.10184:15352 467.34872:217777 467.38446:1196191 468.10300:4874 468.38885:3178	522797	0	1691223	4405091	4945147	924917	228927	686182	590805	2991184	3498292	3828849	1342462	281514	1137145	1174760	3031806	5451554	774900	267719	4843171	1605426	1611747	765786	1352752	7408566	964680	1684309	4482838	484691	937976	235179	1478830	1334138	1832083	405953	5364304	1852279	2581157	301279	744099	466472	1533143	0	4100602	3841296	3691764	3849468	0	1.99039e+06	1.79779e+06
6427	0.429	291.64	low score: Ergotamine	[M+2H]2+	null	0.92	TRUE	-1	291.639	C33H35N5O5	null	XCGSFFUVFURLIX-UHFFFAOYSA-N	c1ccc2c3c1[nH]cc3CC1C2=CC(CN1C)C(=O)NC1(OC2(N(C1=O)C(C(=O)N1C2CCC1)Cc1ccccc1)O)C	530	FALSE	TRUE	FALSE	Normalized unit: Intensity; Annotation method: combined_ms2_pos_1	FALSE	FALSE	6427	0	0	0.99	0	0.03	null	21	null	0.51	169.63	ID_01	291.64032:715667 292.64499:0 293.64966:0	74.05978:17387 80.04926:2507 81.03297:2489 85.02841:5643 86.05974:42295 91.05400:3064 97.02819:3263 98.05970:15922 100.11183:5161 100.73045:2780 107.08528:3651 108.04398:2600 108.22856:2321 110.05963:12867 110.57052:2447 112.07540:2799 126.05460:5105 140.07031:7827 144.06520:4732 150.00421:2541 151.04973:2754 151.22612:2738 158.08086:14500 165.03966:4380 176.08348:4169 176.09142:54600 179.10225:6188 186.08699:10855 190.98816:2535 203.11342:2630 204.09755:34361 221.12416:26347 229.09450:3355 235.00859:11430 236.01117:4659 245.62927:2591 246.11942:39872 247.12274:3655 253.01862:2871 263.03912:2983 263.13132:5067 263.14615:71790 264.14850:4255 278.91440:2810 290.91345:10900 291.07117:7397 291.14279:3898 291.19449:3463 291.23016:4841 291.91397:7352	0	0	2563563	1637304	2134619	1418240	1259035	2279504	2435179	1128326	2034253	1352801	2100675	1225419	1155449	1595118	1063461	802433	1286244	1475000	935769	974518	2212439	1682939	1203522	1118881	861589	1272094	1022929	2156575	1491116	1232559	2134751	1246860	789978	4389898	1087284	1311967	938417	1800605	1320517	1200351	2198343	32597	3426584	3253846	3256770	3256451	48196	1.56745e+06	906364
6428	10.662	291.647	low score: Ergotamine	[M+2H]2+	null	0.9	TRUE	-1	291.639	C33H35N5O5	null	XCGSFFUVFURLIX-UHFFFAOYSA-N	c1ccc2c3c1[nH]cc3CC1C2=CC(CN1C)C(=O)NC1(OC2(N(C1=O)C(C(=O)N1C2CCC1)Cc1ccccc1)O)C	530	FALSE	TRUE	FALSE	Normalized unit: Intensity; Annotation method: combined_ms2_pos_1	FALSE	FALSE	6428	0	0	0.75	0	0.02	0.08	21	0.14	0.43	249.93	ID_03	291.64685:579087 292.65152:0 293.65619:0	74.83662:2851 79.05424:2870 81.06971:39831 82.07319:5746 83.08536:18591 85.10099:30294 86.09623:56279 86.10437:5194 87.09972:4607 95.08533:70756 96.08871:12152 97.10099:16247 98.10445:5924 100.27565:2722 102.08776:3877 102.09114:59174 103.09462:6701 104.10315:4520 104.10679:67498 105.11016:6898 109.10098:30702 110.10429:5295 111.11666:10758 112.35979:2409 116.98429:2480 118.97964:4082 121.02843:3698 122.42233:2872 123.11666:14618 124.12012:3302 124.99963:21202 132.99571:3478 133.10103:3256 136.00708:3384 137.13246:5213 139.01524:6330 142.97971:2991 146.97522:2425 147.01099:4711 150.54718:6719 151.04886:6761 151.14825:2806 155.01602:3206 157.51868:3860 158.51619:7788 159.01105:4176 164.87314:2893 165.87311:4068 166.91995:4027 167.52078:3639 168.07877:6024 169.03178:3423 172.99069:3241 173.02670:3452 174.90967:2930 176.52625:4184 176.98520:4427 177.02811:5621 177.52386:17144 178.02596:2514 180.03282:3147 181.02611:9510 182.84163:2493 182.88313:3073 184.07327:57696 184.93121:3554 185.53200:6083 186.03239:3323 186.52928:18456 187.00624:3978 189.00594:4189 191.00087:4858 193.53694:3168 197.06332:2719 198.08907:8653 198.94612:6101 199.93779:31876 200.89403:10820 200.92538:8098 200.94180:2839 201.89462:4198 201.93327:63140 203.03731:2526 214.87357:2768 214.96065:4022 215.87396:3692 215.94891:3744 216.94019:6153 216.95702:9051 218.90483:11016 218.93585:10625 219.90497:7913 221.72537:2771 223.99831:10432 224.10336:2583 225.00212:3496 225.99353:23703 226.01366:3763 226.08411:3758 228.00906:5833 240.09961:75358 241.10303:12494 241.98817:3849 242.00822:6431 242.10583:2810 242.99651:3163 244.00412:10429 254.95656:10398 256.02435:65898 256.95166:11954 257.02777:18732 258.00378:24312 258.01987:146963 259.01013:12641 259.02368:4780 259.99908:49582 260.01407:5061 261.00684:24665 262.00952:2507 267.26843:3720 269.00714:9923 271.00266:21430 272.02014:3788 272.96707:4512 273.02481:4055 274.01514:6744 274.03525:3113 274.96249:9157 274.98563:3924 275.02338:3770 276.03021:13038 276.91046:12456 277.91165:6202 282.01575:4029 284.01050:8976 284.18015:3117 285.02029:3250 286.01471:7836 291.15668:4062 291.17624:2972 291.19373:11723 291.23071:8320 291.26968:10551 292.26132:17138 294.92111:20113 295.92157:12929 296.12579:9785	0	0	2418888	2458072	2373815	2454726	2462615	1417450	2286067	2852517	2254705	2439238	2207368	2549206	1459055	1141417	1319511	2278722	2846205	2671177	2507639	2151177	2155870	1074113	2399255	1513140	2315642	1472945	1438378	2729378	2302188	2241690	2139391	2696412	2350091	1991125	1362549	2699245	2629789	2802100	2545654	2544207	2117434	1829	2442420	2208285	2204749	2205923	0	2.02313e+06	761391
7435	8.569	319.152	low score: Erianin	[M+H]+	null	0.88	TRUE	-1	319.15	C18H22O5	null	UXDFUVFNIAJEGM-UHFFFAOYSA-N	OC1=CC(=CC=C1OC)CCC2=CC(OC)=C(OC)C(OC)=C2	530	FALSE	TRUE	FALSE	Normalized unit: Intensity; Annotation method: combined_ms2_pos_1	FALSE	FALSE	7435	0	0	0.98	0.04	0.04	0.66	4	0.75	0.87	35.72	ID_04	319.15189:398106 320.15655:71155 321.16122:0	59.78564:2596 60.29469:2592 61.92337:2288 64.83707:2371 65.38510:2492 67.05419:4074 69.06985:3853 79.05414:5432 81.06985:5845 82.48853:2783 85.06449:2491 91.05408:6960 92.77167:2529 93.06962:9834 95.08540:12425 96.27434:2271 105.06970:10230 107.08533:11673 109.06469:4532 109.10110:9839 115.05392:3813 117.00536:2321 117.06991:3692 119.08518:7210 121.06463:2703 121.10104:13440 123.08055:5097 123.11696:2799 125.09616:2425 131.08531:9275 133.10100:6695 135.08061:3364 135.11670:6593 139.54781:2615 145.10101:7186 147.08020:3407 147.11674:4998 151.07529:4883 152.28610:2328 154.30400:3139 155.08521:3630 157.10118:4161 159.11708:5987 161.09621:2638 164.87338:2351 166.48720:2750 171.11688:4241 172.25047:3028 172.78123:3051 173.09610:3019 173.13220:5885 185.13220:4241 189.09099:3956 195.11632:2833 197.13234:2687 199.14810:3622 218.90414:3009 221.62286:2821 230.45895:2508 241.15851:5622 255.17427:3627 255.21051:4104 259.16943:8998 261.14667:5409 262.05005:2744 273.18512:13035 273.22165:7635 283.16977:5045 283.20593:3502 301.17984:10495 301.21698:5817 308.89996:5847 319.13168:4304 319.15265:9154 319.18869:79717 319.22556:14685	143178	120624	665642	1877700	1785419	1749420	1430506	1201392	1050248	2596507	1288450	2274356	548134	739688	2044329	1021357	2489935	3659973	1160216	1505754	2495573	2570398	643456	1108014	1454252	1715243	1688963	1200810	1712171	982886	2317021	1518856	619695	1977684	2457209	1639317	1651453	2032191	1786079	1996860	2570880	1611000	603036	137215	1216956	1237735	1435449	1280518	205894	1.49428e+06	751202
14215	13.057	734.497	low score: Erythromycin A	[M+H]+	null	0.02	TRUE	-1	734.5	C37H67NO13	null	ULGZDMOVFRHVEP-RWJQBGPGSA-N	O=C1OC(CC)C(O)(C)C(O)C(C(=O)C(C)CC(O)(C)C(OC2OC(C)CC(N(C)C)C2O)C(C)C(OC3OC(C)C(O)C(OC)(C)C3)C1C)C	530	FALSE	TRUE	FALSE	Normalized unit: Intensity; Annotation method: combined_ms2_pos_1	FALSE	FALSE	14215	0	0	0.97	0	0.01	0	1643	0	0.49	100.17	ID_05	734.49664:1021919 735.50131:436027 736.50598:94079	83.08555:21380 85.10117:11482 88.03937:9758 93.06987:10408 95.08553:47999 97.10118:18403 98.98433:4168 107.08553:8675 108.16269:1593 109.10117:31531 111.11686:7730 113.33366:1665 118.81226:1805 119.08707:1716 120.25517:1951 121.10125:29620 121.85652:2218 121.91770:1955 123.11687:20388 124.99989:7664 125.13244:3014 130.64545:1731 131.67517:2175 135.11690:22588 135.30914:2254 137.13258:8933 138.09952:2098 140.92728:2051 144.06575:2239 149.13232:6615 153.12688:2597 155.01048:8760 157.62718:2236 160.57834:1954 163.14848:3602 165.16414:3373 184.07346:85353 184.54736:2338 185.07721:3470 186.07715:3289 219.21104:12053 220.90842:2658 221.22624:3504 237.22150:29768 239.23723:26021 264.27008:5399 278.24725:7205 280.26273:3318 284.37445:3081 311.25839:21457 313.27426:23780 324.25357:44054 326.26917:11759 382.19574:2659 393.24280:3675 409.46036:2520 480.27072:4640 549.48785:1185050 550.49084:7909 619.08765:2725 619.55853:2701 666.51837:4141 734.56958:21428	0	0	0	125592	2025	0	75931	11801	3811	0	20278	0	1722	1179	9664	0	0	0	1118	10200	3321	0	20580	14168	0	0	0	21218	0	0	4942	19996	10367	2392	2181	40204	0	0	7725	16834	1796	2844	4472	82036	0	728793	341307	364419	31585269	684453	4.50806e+06
14218	13.219	734.497	low score: Erythromycin A	[M+H]+	null	0.02	TRUE	-1	734.5	C37H67NO13	null	ULGZDMOVFRHVEP-RWJQBGPGSA-N	O=C1OC(CC)C(O)(C)C(O)C(C(=O)C(C)CC(O)(C)C(OC2OC(C)CC(N(C)C)C2O)C(C)C(OC3OC(C)C(O)C(OC)(C)C3)C1C)C	530	FALSE	TRUE	FALSE	Normalized unit: Intensity; Annotation method: combined_ms2_pos_1	FALSE	FALSE	14218	0	0	0.97	0	0.01	0	1643	0	0.49	311353	ID_02	734.49664:424549 735.50131:216211 736.50598:41438	83.08537:12031 85.10105:9190 86.09631:56609 87.09960:2079 88.03920:6572 93.06970:7985 95.08265:2884 95.08540:37210 97.10104:16536 98.98404:12928 101.38731:1470 102.89151:1430 104.10684:5502 107.08544:6953 107.31201:1439 108.38342:1670 109.10104:21117 111.11657:6970 114.17850:1716 121.10102:15593 123.11674:13942 124.99500:3700 124.99969:72735 125.00505:4204 125.13226:2038 134.66103:2100 135.11670:18948 137.13243:9375 139.11174:3025 141.33688:2007 149.13248:4932 151.14810:4185 155.01006:6720 160.41159:2393 163.14871:2293 173.39175:14958 182.22733:2148 184.07333:858081 185.07677:28305 186.07727:6784 219.21080:8010 237.22151:23631 239.23718:16273 244.51799:2685 264.14951:2758 278.24921:4217 311.25851:17927 313.27402:22736 324.25372:28381 326.26968:7784 343.43085:2388 393.24088:6251 498.28284:4940 549.48859:937553 592.57434:3667 593.57800:9258 594.35474:2672 733.55792:4525 734.56958:178548	0	0	0	22444	8814	1474	72486	39283	1852	0	106599	1747	3696	19155	20273	0	1888	0	0	40768	9634	1591	48025	73579	1580	0	0	31974	0	0	23439	71826	12552	10892	31466	20141	0	1272	24544	37124	24751	47074	19696	99517	0	4313846	3641582	6467301	3696043	388774	1.29102e+06
6301	6.569	288.955	low score: Ethephon	[2M+H]+	null	0.92	TRUE	-1	288.956	C2H6ClO3P	null	UDPGUMQDCGORJQ-UHFFFAOYSA-N	C(P(=O)(O)O)CCl	530	FALSE	TRUE	FALSE	Normalized unit: Intensity; Annotation method: combined_ms2_pos_1	FALSE	FALSE	6301	0	0	1	0.3	0.23	0.73	6	0.67	1.12	37.71	ID_02	288.95544:375339 289.96011:17018 290.96478:0	57.06981:2668 62.99947:27805 64.20895:2558 64.99651:70282 65.38381:2827 65.96489:2327 67.05412:2920 73.96996:3201 75.80795:2626 81.06999:3334 83.04892:2841 90.97660:3909 95.08532:4626 98.98396:102448 105.06960:3539 107.08536:3303 116.99477:3263 124.99967:44855 160.97639:23328 161.53459:2790 162.97343:46037 182.87488:2388 188.98927:6782 201.12932:2289 207.63432:2510 211.26111:3081 212.75516:2418 224.96579:40408 226.96292:16027 281.82028:2576 288.19495:4379 288.95560:25285 289.14093:10812	66189	40647	549214	586143	546734	678389	675207	541703	692887	654087	588913	684008	684791	592050	607331	706543	723674	628668	614068	591361	765892	568045	690901	601071	620886	696645	597494	651274	590984	607855	545347	530410	638466	486374	555351	491060	585584	559500	491905	554178	680230	610289	680630	35398	859558	867924	895636	791049	40737	586598	186656
5139	6.129	257.057	low score: Ethofumesate-2-keto; LC-ESI-ITFT; MS2; CE	[M+H]+	null	0.92	TRUE	-1	257.048	C11H12O5S	null	CXWYCAYNZXSHTF-UHFFFAOYSA-N	CC1(C)C(=O)OC2=C1C=C(OS(C)(=O)=O)C=C2	530	FALSE	TRUE	FALSE	Normalized unit: Intensity; Annotation method: combined_ms2_pos_1	FALSE	FALSE	5139	0	0	0.63	0.01	0.01	0.74	2	0.5	0.65	26.87	ID_01	257.05750:895453 258.06216:81717 259.06683:13615	55.05413:5380 56.96482:2950 57.06978:10361 60.19275:2291 62.86467:2176 65.03857:8262 67.05412:8127 69.06984:2862 71.04903:2915 71.08541:3185 71.47023:2596 76.32037:2541 77.03853:13314 79.05413:11390 80.94782:3992 81.06971:9591 83.04910:4475 83.08555:3701 83.81773:2361 84.95967:9351 85.06467:4888 86.28790:2581 88.07558:6190 91.05412:174405 93.06976:4686 95.04901:17492 95.08552:7973 98.98407:14012 102.09133:5248 103.05415:15463 105.04459:10175 105.06971:4430 106.56724:2172 107.04906:20511 107.08538:4046 109.10129:6046 111.08054:3364 113.09579:3259 115.05418:92911 116.06200:70721 117.06546:3425 117.06983:37539 119.04913:7909 119.08517:3773 128.06207:10728 129.06987:46947 131.04913:125309 131.08549:260652 133.06454:3884 133.10112:4476 138.67743:2305 139.08661:5082 141.04114:2299 141.06990:96598 141.07614:5544 144.05699:209664 147.08080:2867 147.87790:2298 151.01573:3323 157.06503:6813 158.07298:3231 159.08054:408749 159.82396:2404 169.07616:50254 193.12283:2688 197.09679:3762 199.07562:11901 221.15376:2914 228.91150:2453 229.07463:3535 239.11894:2988 242.93044:2952 256.26422:38124 256.27740:3465 257.05814:13286 257.12057:4438 257.13657:31768 257.26746:41737	1556	0	1975213	1723249	461688	1317947	976122	838829	1094797	1964551	534057	1233762	2264965	1257604	1081517	1623800	993215	629632	364792	1718746	1324446	697585	2077026	1052574	1423984	1317360	1053964	1008923	967502	755265	786961	891793	2023793	573905	382571	375513	805218	852908	1210690	560430	1710629	641556	2009896	0	2630947	2904413	2705547	2694013	0	1.17338e+06	743359
1585	3.382	135.101	low score: Ethoxyethoxyethanol	[M+H]+	null	0.92	TRUE	-1	135.102	C6H14O3	null	XXJWXESWEXIICW-UHFFFAOYSA-N	CCOCCOCCO	530	FALSE	TRUE	FALSE	Normalized unit: Intensity; Annotation method: combined_ms2_pos_1	FALSE	FALSE	1585	0	0	1	0.01	0.02	0.43	4	0.25	0.7	13.75	ID_01	135.10144:1036726 136.10611:66922 137.11078:0	56.96466:41046 57.93466:25913 58.94249:29753 65.03847:5681 67.05410:5073 70.97965:6750 73.06464:183896 74.48038:2633 75.94518:15964 76.95299:14002 77.03851:6601 78.56613:2668 78.99693:4713 79.05406:24579 84.95951:135971 87.09962:4110 88.95267:4612 88.99010:19719 89.05952:35721 90.37451:2535 91.05403:20860 93.02155:3123 93.06967:17524 93.95568:8290 94.96370:5356 95.04897:18071 97.00739:13883 102.97009:24418 103.00577:4852 104.94794:24350 105.04467:7177 105.06982:6159 106.96357:20583 107.00061:31072 107.04899:13502 107.05288:3114 107.08535:23374 111.02298:11937 117.06973:4890 117.09094:3236 120.94290:7949 120.98053:3524 121.01636:17641 122.95856:6207 124.98358:2329 125.03886:5031 135.04379:16626 135.05499:3833 135.06650:2810 135.08035:13291 135.11653:12679 135.12164:3687 138.95331:11781	85949	315139	2374702	1650273	1586644	2033762	2547175	2055409	2842041	1390926	1394514	1732297	2150607	2245298	1688554	1769829	1427906	1136269	1519488	1440521	1261340	1423362	1819886	1468670	2134996	1235219	1567351	1737767	1425067	1475168	1165962	1662624	1666512	1145302	963275	1640824	1085932	981321	788951	1594113	1488074	1454690	1707079	73945	2304239	2319792	1989968	1984464	127855	1.53227e+06	594426
5851	8.651	277.107	low score: ethyl 2-((4-methyl-2-oxo-2H-chromen-7-yl)oxy)propanoate	[M+H]+	null	0.88	TRUE	-1	277.11	C15H16O5	null	YXBHWZYFNLJVNP-UHFFFAOYSA-N	O=C1OC=2C=C(OC(C(=O)OCC)C)C=CC2C(=C1)C	530	FALSE	TRUE	FALSE	Normalized unit: Intensity; Annotation method: combined_ms2_pos_1	FALSE	FALSE	5851	0	0	0.96	0.01	0.02	0.75	1	1	0.91	23.2	ID_02	277.10715:464420 278.11181:100211 279.11648:0	57.06990:45187 59.72876:2632 66.07419:2696 67.05423:7449 69.03351:3988 69.06982:4684 76.23708:2735 79.05418:7303 81.03339:6233 81.06989:11437 83.04906:3360 84.95977:3848 88.51407:2576 91.05421:12412 93.06986:5650 95.04908:11292 95.08551:8646 97.06442:3407 99.04415:6917 103.82863:2377 105.06985:22325 107.08540:10471 109.02839:4890 109.06480:4911 109.10113:5375 111.04413:5677 119.04920:3486 119.08558:9684 120.99999:2470 121.10116:6706 123.08036:11999 123.11687:4097 124.34722:2960 125.05962:6794 127.03902:7585 131.08557:4548 131.51102:2286 133.06480:53783 133.07602:2729 133.10121:10802 135.08044:5740 135.11685:4240 137.05974:48079 139.07545:5510 143.08536:3227 145.10124:3117 147.08028:3682 147.11685:6737 149.09656:3628 151.07547:2469 151.11169:7183 157.10112:4593 159.11722:3978 161.09627:5405 163.07498:2630 163.14793:2961 165.05470:58879 173.40196:5842 175.11206:11573 179.10654:9484 184.09888:2431 193.12239:27600 203.10699:2741 221.11736:161415 231.10146:3293 231.13785:3959 231.17477:6841 235.16939:9022 249.18579:2812 259.13358:4089 259.16928:9616 259.20581:3404 277.07178:4777 277.10757:6537 277.14163:18862 277.17938:102392 277.21518:12653	145577	20118	869210	323947	259766	714905	830658	359243	336375	774325	192112	425837	1080721	721123	349944	497667	411784	440071	1221773	996826	581299	778908	1295444	604869	403572	1397759	574994	436336	521009	1338619	522907	554080	1296195	406913	294427	335293	717963	1173916	1135773	418282	666134	589002	1081767	7679	1072231	1371156	1299040	1466915	12836	680149	407083
4417	3.327	234.079	low score: ethyl 2,3-dioxo-1,4-dihydroquinoline-4-carboxylate	[M+H]+	null	0.49	TRUE	-1	234.076	C12H11NO4	null	STEQTZOENAMHLZ-UHFFFAOYSA-N	O=C(OCC)C1C(=O)C(=O)NC=2C=CC=CC21	530	FALSE	TRUE	FALSE	Normalized unit: Intensity; Annotation method: combined_ms2_pos_1	FALSE	FALSE	4417	0	0	0.93	0	0.04	0.07	2	0.5	0.59	43.6	ID_01	234.07950:208348 235.08417:16987 236.08883:0	55.05418:3000 57.06971:3551 58.99481:8028 63.77422:2470 82.70981:2626 83.04903:5638 84.08052:7388 92.47710:2934 100.02139:3636 101.89662:2749 111.04375:6761 121.08825:3383 129.05435:2592 130.08626:6192 133.06458:2678 142.06834:4882 145.08842:3696 148.73067:2871 155.06989:9084 158.09618:4202 158.82709:2624 159.10399:7461 160.11191:5091 173.08070:16829 188.07372:32795 188.10573:3227 188.14307:20278 189.68007:2893 192.45691:2960 216.13803:5485 217.10684:31645 234.07838:4142 234.09854:5728 234.14864:39394	4003	3271	957348	353942	563591	4650339	5819572	2951454	717752	392407	564871	569970	1210354	5598233	1932717	1584739	1615247	429851	423271	409888	486931	3963330	1267660	2226183	604223	1233823	4710751	1575759	2016468	528841	3045862	5301489	1219724	395037	2594757	667983	1683044	258275	327272	474160	178121	3067469	1090920	18326	1177248	1151807	1060951	1271761	43749	1.51826e+06	1.54826e+06
3107	1.494	187.054	low score: Ethyl 2-amino-4-methylthiazole-5-carboxylate	[M+H]+	null	0.88	TRUE	-1	187.054	C7H10N2O2S	null	WZHUPCREDVWLKC-UHFFFAOYSA-N	Cc1nc(N)sc1C(=O)OCC	530	FALSE	TRUE	FALSE	Normalized unit: Intensity; Annotation method: combined_ms2_pos_1	FALSE	FALSE	3107	0	0	1	0.02	0.03	0.87	2	1	0.99	28.72	ID_02	187.05347:975506 188.05813:101323 189.06280:0	53.09392:2371 55.01786:2279 55.05420:4738 56.04936:2744 56.75638:2382 57.03343:2682 57.06974:4841 58.99487:98652 61.59119:2415 63.94217:3056 65.06377:2713 67.05408:13172 68.46666:2293 68.98199:7061 70.06489:2519 79.05416:3283 80.94495:5260 81.06967:11842 81.95275:5970 82.05259:2892 83.06020:741041 83.08535:2671 84.04427:3330 85.06469:2634 86.98973:29281 86.99259:8156 91.05414:5020 95.08530:5635 98.98399:4225 105.00024:11731 105.00325:13649 109.06480:3176 109.07571:2500 109.10096:9377 111.33802:2761 112.97116:4355 115.03233:7389 116.96602:5522 123.01362:2432 123.11702:3420 125.29321:2390 126.98717:2561 127.56368:2552 130.98174:24017 131.08537:5235 140.99518:3998 144.99748:40734 145.10107:6769 150.69786:3220 154.98178:3568 155.16687:2590 159.01373:3338 168.99728:5440 169.88010:2464 172.99260:4286 173.39062:2912 186.22160:10355 187.00854:25895 187.05363:160558 187.14812:6124 187.22488:5961	7168	15241	3043974	1768495	1849634	1944345	2603933	2828571	3726876	1387883	2504396	2186864	3315085	3292247	4308852	3861749	2983783	1529384	3032180	3069284	1426822	2108164	3484171	2646783	3363031	1946124	1850848	3612192	1826828	2711644	2075978	2803454	3450465	2185533	1244014	3791516	1605386	2000088	1285612	2906168	2814192	2446414	3491008	27007	3269047	3548668	3747028	3881983	0	2.46551e+06	1.0837e+06
9415	0.523	378.901	low score: Ethyl 4,6-dibromo-5-hydroxy-2-methyl-1-benzofuran-3-carboxylate	[M+H+2i]+	null	0.76	TRUE	-1	378.9	C12H10Br2O4	null	YIPWLRSUHWXVLW-UHFFFAOYSA-N	Brc1c2c(oc(c2C(=O)OCC)C)cc(c1O)Br	530	FALSE	TRUE	FALSE	Normalized unit: Intensity; Annotation method: combined_ms2_pos_1	FALSE	FALSE	9415	0	0	1	0.03	0.05	0.7	4	0.25	0.81	25574.1	ID_03	378.90067:623164 379.90533:32217 380.91000:0	77.54313:2287 78.26785:2253 85.83839:2853 96.92164:6114 98.91894:3457 106.95037:7437 107.38187:2461 112.89549:131879 114.89282:47980 116.89073:9484 116.99113:2589 122.92461:2756 137.07440:2228 139.13887:3134 162.40630:2178 165.16248:2371 174.78090:3083 174.93787:4677 180.90381:12207 185.95950:2815 198.97430:6728 201.93367:7490 202.88570:3778 215.96477:3617 216.01422:5664 222.91449:13067 231.93839:9636 231.98822:3205 234.83289:3929 243.07692:4493 246.56165:2803 252.92566:2967 259.05115:10244 278.84888:2497 286.99039:3672 312.77939:2546 317.08499:2584 317.91354:2642 320.97501:4257 378.93582:5502 379.01004:10168 379.03580:3071	3718	0	635367	629055	1705187	1167874	147883	1057541	1344944	659925	1590940	437473	533186	566734	246890	1804601	1276865	709087	889063	166560	584181	269623	489074	1414075	421491	1122759	145232	1689756	535314	417075	503423	84412	530813	324529	244257	1457674	802427	1170213	711460	283906	422233	90864	514088	9873	1303096	1275580	1209614	1062428	0	707395	515602
2521	1.112	168.997	low score: Ethyl hydrogen methylphosphonate	[M+2Na-H]+	null	0.63	TRUE	-1	169	C3H9O3P	null	UFZOPKFMKMAWLU-UHFFFAOYSA-N	CP(=O)(O)OCC	530	FALSE	TRUE	FALSE	Normalized unit: Intensity; Annotation method: combined_ms2_pos_1	FALSE	FALSE	2521	0	0	0.96	0.02	0.02	0.84	3	0.67	0.9	29.71	ID_02	168.99742:752907 170.00209:64297 171.00676:0	51.56985:2268 53.03858:2991 55.05415:10796 55.70787:2965 57.06984:2417 57.25082:2392 63.94225:8719 64.95000:21662 65.03844:5795 67.05408:22442 69.56256:2455 71.04907:6267 71.46838:2577 75.85108:2570 77.17047:2393 79.05406:13685 79.84585:2435 80.94490:86168 81.03345:4260 81.06973:34240 81.95284:5968 83.08553:2770 91.05398:7651 92.94491:3591 93.06977:7339 94.06514:5303 94.96051:14118 95.04898:6687 95.06833:7286 95.08536:14108 98.95250:3955 98.95549:47947 99.96329:7712 105.06978:5558 107.08523:5100 109.06461:14261 109.10108:6353 110.95560:4936 112.97112:66961 116.96600:129253 123.04369:2992 123.06324:7158 123.08034:14582 123.11662:7123 126.98678:31979 128.96587:3556 130.98167:536665 133.10118:6678 140.97739:5669 142.98170:19851 144.99734:653903 150.05493:5595 151.05177:5736 151.05821:75369 151.07529:5905 151.11180:3146 154.99294:5230 160.99214:3486 167.93547:2597 168.99739:39824 169.03552:4260 169.06889:6442 169.07616:3816 169.08624:4810 169.09702:4813 169.12218:2842	60130	777872	18346950	16369938	13930558	6697357	3435483	3962881	2229035	11834999	6447471	7226871	3859964	3295146	3456310	3501685	5381334	6332612	4493091	1703727	6248859	5591323	3237805	5160997	2763255	5533291	3526716	3087213	5319403	1427407	2996585	2085594	2549450	4107571	6283350	2580590	5853778	5252995	6220782	1512572	2970851	4409346	1953264	35670	4052183	5790156	5141941	2047864	245379	4.72101e+06	3.69925e+06
871	7.429	117.091	low score: Ethyl isobutyrate	[M+H]+	null	0.76	TRUE	-1	117.091	C6H12O2	null	WDAXFOBOLVPGLV-UHFFFAOYSA-N	C(=O)(OCC)C(C)C	530	FALSE	TRUE	FALSE	Normalized unit: Intensity; Annotation method: combined_ms2_pos_1	FALSE	FALSE	871	0	0	1	0.01	0.01	0.85	2	1	0.96	10.1	ID_01	117.09093:313609 118.09559:22723 119.10026:0	54.94679:7706 56.96466:1282448 56.96720:32881 57.03341:3266 57.93465:14545 58.94251:5356 59.04903:105483 66.34483:2931 70.94173:3382 70.98030:45085 71.06847:4311 71.95177:6504 72.04429:3080 72.94446:2813 74.97517:6908 75.94546:3683 84.73649:4162 84.95953:2428702 85.18355:4233 88.99087:2858 89.07882:3443 91.05431:4616 102.97008:361370 104.94796:9374 106.96349:9900 115.05434:5754 116.98578:31396 117.06964:7920 120.98068:63385	169355	95349	750771	603819	599642	692422	705734	600422	706995	573275	612880	608187	702676	601719	524315	543598	626898	530845	594450	537023	614563	523933	662637	564275	690922	624925	535369	608896	571419	519094	504823	526816	686727	516510	519702	614408	507735	542703	481513	551231	678300	632884	677624	31495	1511233	1391102	1504432	1388408	94585	625687	291360
12	4.371	73.0648	low score: ETHYL METHYL KETONE	[M+H]+	null	0.27	TRUE	-1	73.0648	C4H8O	null	ZWEHNKRNPOVVGH-UHFFFAOYSA-N	CCC(C)=O	530	FALSE	TRUE	FALSE	Normalized unit: Intensity; Annotation method: combined_ms2_pos_1	FALSE	FALSE	12	0	0	1	null	null	null	2	null	0.5	16.42	ID_01	73.06472:144597 74.06939:0 75.07406:0	69.42477:2784 72.67931:2443 73.02827:3935 73.06461:50633	20487	37251	365824	311649	297938	347847	635708	496440	445330	362005	339359	423597	556665	406825	349186	409229	350424	270409	320711	338931	533274	367377	433879	421450	473485	380524	464107	551468	402294	371235	367957	475517	450814	294172	260070	350923	427661	289200	236833	309045	265751	317086	495699	41349	759631	1249178	1192659	1136840	23215	416908	245106
10280	9.802	409.157	low score: Eudesmin	[M+Na]+	null	0.92	TRUE	-1	409.16	C22H26O6	null	PEUUVVGQIVMSAW-RZTYQLBFSA-N	O(C1=CC=C(C=C1OC)C2OCC3C(OCC23)C4=CC=C(OC)C(OC)=C4)C	530	FALSE	TRUE	FALSE	Normalized unit: Intensity; Annotation method: combined_ms2_pos_1	FALSE	FALSE	10280	0	0	0.94	0.38	0.59	0.9	3	1	1.42	80.43	ID_01	409.15649:997805 410.16116:232618 411.16583:0	67.05407:5730 68.68901:2443 69.06969:3959 77.03830:10898 77.04043:2861 79.05395:40693 81.06956:6496 85.36446:3248 88.07535:5312 91.05389:10184 95.04879:18624 95.08531:5269 95.80087:2541 97.06459:5753 99.37489:2571 103.05389:37012 105.03317:2925 105.04455:5958 105.06953:102501 109.06424:2392 109.10090:9446 113.05933:23342 115.05408:4285 119.04905:3603 119.08508:8206 121.06441:18730 121.10067:4132 123.08014:14971 123.11647:4381 125.16134:2800 131.08565:3496 133.06471:2597 133.07539:2489 134.67041:2552 135.08026:4665 135.11655:6041 137.09573:2710 148.72514:2482 148.73392:2938 150.12753:3222 155.08521:4274 159.11629:3099 165.06953:20206 166.07761:8117 167.02574:5097 167.08478:4312 169.10083:4081 178.07733:17396 179.08521:72244 180.09297:4816 181.10091:5723 183.01984:7535 190.07747:6238 191.08517:47181 192.09299:77132 193.10092:11833 194.10861:37632 195.07996:5682 197.09561:2752 197.13206:6192 198.72063:2302 201.03075:7680 203.04686:3298 203.08527:2895 205.10094:8701 206.10916:3925 207.11653:26933 208.12343:2729 209.09595:2950 209.13196:7533 210.10393:3176 221.13199:3028 223.11172:6436 224.11871:3378 225.12701:16960 266.10831:5629 269.07239:5263 270.54160:2566 281.13239:12230 287.08289:19296 289.09851:14874 296.15579:12158 303.07751:5611 305.09329:10426 373.19839:6125 377.20868:14086 381.12515:4718 408.36227:41955 409.15619:774615 409.23462:40900 409.25848:9345 409.29266:17939 409.32947:15381 409.36548:47391 410.15823:4310 411.05963:3570	5401	5890	2068241	2728361	2165245	3520837	1987228	2090940	2244604	2798224	2263643	3795474	2558085	2664115	2790463	2534152	2682882	2613829	2333002	1934890	2372294	2753406	2594275	1463324	2807447	4117562	3005695	3137289	2870747	2230868	2709981	1839825	2746453	2069590	2473969	2061257	2859045	2080861	2719001	2346616	2289766	2792269	2603609	0	4426186	4368677	4697727	4600782	0	2.50661e+06	1.03873e+06
9543	10.196	383.141	low score: Eupalinilide B	[M+Na]+	null	0.92	TRUE	-1	383.14	C20H24O6	null	HCGYMFPNEDDKQY-UNCZMAMOSA-N	O=C1OC2C(C1=C)C(OC(=O)C(=CCO)C)CC(=C)C3C=CC(O)(C)C23	530	FALSE	TRUE	FALSE	Normalized unit: Intensity; Annotation method: combined_ms2_pos_1	FALSE	FALSE	9543	0	0	1	0.49	0.56	0.75	1	1	1.44	793.27	ID_01	383.14096:10595094 384.14563:2574794 385.15030:432098	65.03857:21793 65.61290:2431 67.05422:8399 69.06998:2850 71.08545:2794 71.84612:2566 72.78023:2341 74.86134:2283 75.56554:2541 77.03861:42264 79.05422:253101 80.16364:2533 81.06982:8699 83.08560:2974 85.06481:3787 85.10129:4002 91.05421:170373 93.06989:12346 94.04131:6388 95.04913:104160 95.08559:11069 97.06490:3968 98.88834:2475 100.11212:6188 103.05421:177937 105.04474:43607 105.06988:469655 107.04913:45821 107.08543:3054 108.05693:3192 109.06477:37883 109.10124:11244 109.31693:2422 115.05424:3790 117.07001:4829 119.04927:4690 119.06037:16474 119.08555:11994 121.06483:55652 123.08044:32426 123.11688:4031 128.06166:3387 129.06985:4858 131.08514:2867 132.21669:2529 133.07610:14776 133.10120:2805 135.08047:3261 135.11719:2604 137.13254:3373 141.07008:13412 142.07822:2790 143.08566:5380 149.01515:3082 152.06212:33117 153.01015:5902 153.06993:31083 155.08565:12865 157.10114:4282 159.11644:2868 165.06996:636218 166.07777:221663 167.02568:23684 167.08562:61276 168.09346:3879 169.06503:2872 169.10144:3730 175.01562:10770 178.07784:75314 179.08566:170877 180.09346:369990 181.06485:5243 181.10130:44225 182.07280:6344 183.11684:4913 185.03676:3310 185.09604:6323 187.01555:8361 189.03127:58541 191.08621:3306 192.09363:7956 193.10133:35257 194.10915:40893 195.08057:24616 195.11697:81335 196.08847:30417 197.09592:10631 197.25653:2972 199.11206:11834 203.04703:10515 207.09267:3354 207.11655:3581 208.12625:2954 209.09601:11283 209.13243:5227 210.10397:29120 211.11188:17242 213.12747:17064 215.06273:4896 229.07770:5186 229.10098:4777 233.03680:2901 239.06166:4528 240.09331:13039 241.10158:19123 242.10918:23639 243.05692:19224 243.11717:5270 247.05206:21416 251.04646:3172 254.10907:8654 255.11708:70904 256.12491:14585 256.21460:3176 257.07288:31985 257.13248:4857 261.06775:101014 265.06235:6568 269.13263:12355 270.14053:81020 271.08884:2925 275.08347:209863 277.06305:8543 279.07834:60300 281.42734:3040 285.16367:9372 289.09897:22324 291.07867:9324 293.09409:48264 309.15262:3003 315.10959:6247 327.16147:3229 336.32681:9982 337.33017:8079 347.11896:3867 348.26312:3416 355.10986:47671 355.21533:2812 365.13074:22008 368.11899:4313 382.13437:3559 383.14102:4620227 383.25659:49063 383.33145:25511 384.14474:12173 385.28506:2878	0	0	17564764	21326388	18446027	25676026	15378825	16356274	18012881	21273160	18198629	24924898	19561832	21230018	20835367	18384396	20132654	19160354	17271904	16135889	17759635	20142055	20235157	11533960	22553489	27049148	22046169	25334800	20719861	17453021	20151930	14148116	21482479	16205165	18202111	15748939	20990403	15063589	18399208	17978444	17660582	20967237	21098070	1448	34310307	33679237	34699883	33476910	0	1.89584e+07	7.58143e+06
12073	6.174	507.15	low score: Evodol	[M+Na]+	null	0.45	TRUE	-1	507.16	C26H28O9	null	SNGHLUWTFLYPMT-JPRNBFAHSA-N	O=C1OCC23C(=C(O)C(=O)C4(C)C2CCC5(C)C(OC(=O)C6OC645)C7=COC=C7)C(OC3C1)(C)C	530	FALSE	TRUE	FALSE	Normalized unit: Intensity; Annotation method: combined_ms2_pos_1	FALSE	FALSE	12073	0	0	0.64	0.01	0	0.75	1	1	0.74	22728	ID_01	507.15045:265545 508.15512:72953 509.15979:0	71.15804:2238 78.29761:2359 90.42140:2509 110.99261:2611 112.14844:2332 136.81726:2810 156.69710:2682 159.45290:3150 173.07585:3172 175.08888:2516 201.84662:2696 222.81735:2417 241.65637:2780 265.06961:231138 275.18347:2729 412.36877:2660 507.24091:9887	0	0	319654	279095	197777	186028	191043	207537	264689	195516	164536	253529	258609	141302	190120	356597	353155	179250	258977	233776	260137	126297	337605	437380	330353	574379	165848	424945	277853	231139	243653	133797	430106	301209	269073	206250	495172	303649	318246	292023	385674	438952	360092	0	657210	647427	634821	743588	0	290981	167676
9485	5.625	381.101	low score: Excavatin L	[M+Na]+	null	0.63	TRUE	-1	381.1	C19H18O7	null	SREZIYPRWBLGDH-QOKNQOGYSA-N	O=C1OC=2C=C(OCC3OC3(C)CC4OC(=O)C(=C4)CO)C=CC2C=C1	530	FALSE	TRUE	FALSE	Normalized unit: Intensity; Annotation method: combined_ms2_pos_1	FALSE	FALSE	9485	0	0	1	0.01	0.02	0.04	3	0.33	0.58	36.03	ID_02	381.10068:437424 382.10535:0 383.11001:0	66.37047:2344 70.06504:3900 80.94774:2791 85.67773:2484 87.02612:5629 91.05396:20248 100.03909:5327 104.05663:2428 106.69959:2605 110.15903:2317 110.63619:2846 114.03696:35700 123.88997:2532 126.03676:4983 128.05260:26237 130.04967:3447 136.07573:3029 142.03227:2836 143.98518:2276 146.06314:2685 153.34404:2446 154.03227:2758 157.65068:2480 160.04247:79727 172.04213:8194 174.05812:21383 176.07011:5363 177.03256:4371 182.08849:2610 182.48250:2433 185.40819:2863 188.03793:3093 189.06903:11588 192.14124:2532 199.05350:9987 202.12076:2481 217.06396:14497 218.04829:3435 220.04201:5779 231.04318:3255 231.42554:2473 245.05907:49140 263.06979:4338 263.11987:3324 298.05219:7156 307.11093:11583 309.12698:14033 335.10492:5027 348.36346:2515 356.63614:2580 363.09970:3411 381.18967:4322 381.29520:2543	0	0	876365	461038	662493	1681748	406767	1945553	767424	633993	697970	424882	1156575	647518	780419	2752472	2247520	457426	719093	385780	401998	995030	1227814	1786878	410642	1865948	719044	2976657	1433358	580369	1091752	214319	1026340	627264	995464	301844	1474337	852123	726697	418084	759652	740449	1100228	3192	1756197	1781321	1665471	1563186	0	963280	687832
6566	9.634	295.225	low score: FA 18:3+1O; PlaSMA ID-1515	[M+H]+	null	1	TRUE	-1	295.228	C18H30O3	null	LUZSWWYKKLTDHU-UHFFFAOYSA-N	O=C(O)CCCCCCCC(=O)C=CC=CCCCCC	530	FALSE	TRUE	FALSE	Normalized unit: Intensity; Annotation method: combined_ms2_pos_1	FALSE	FALSE	6566	0	0	0.95	0.15	0.16	0.54	39	0.59	0.91	63.43	ID_03	295.22464:3024344 296.22931:528820 297.23398:45186	57.06971:17045 59.52091:2635 64.32077:2574 67.05403:16743 69.06352:2510 69.06967:10950 71.04905:4363 71.08537:5305 72.65904:2537 79.05399:11493 79.64646:2263 81.03328:2541 81.06966:20583 83.04894:3434 83.08537:8787 85.02824:8833 85.06460:2850 85.10089:2851 91.05132:3277 91.05400:48077 91.47022:2386 92.52102:2487 93.06966:12834 95.04890:7626 95.08530:20954 97.06449:8387 97.10106:6067 99.04385:3170 101.02316:5664 103.85416:2580 105.06969:12967 107.04910:3255 107.08527:15268 109.06474:6418 109.10097:17091 111.08017:3034 111.11658:3990 113.09613:3279 117.06977:6863 119.08535:14888 121.10103:13641 122.92292:2454 123.08027:9005 123.11663:5361 127.11156:3504 133.06458:5326 133.10094:16167 135.11662:8789 136.06174:4472 137.05952:5299 137.09586:5890 137.13239:4932 139.11162:5263 139.98785:2313 145.10088:3731 147.11691:6099 149.09618:3953 149.13225:5649 151.11165:5527 155.08556:11362 157.10098:3174 159.11679:5043 161.09610:6181 161.13231:5706 163.11179:2854 165.05544:3015 165.06978:5156 165.09090:3170 165.12744:4210 167.08528:4099 175.11159:4762 177.12582:2595 179.08524:6105 179.10654:3124 183.11688:3345 191.08546:21698 192.09299:2999 193.12213:4971 193.15883:3299 197.13237:3991 202.07770:76262 203.08521:9446 207.11687:5339 215.08549:23513 216.09312:11688 217.10120:183730 221.11725:15926 221.13168:2346 225.12758:12765 239.12814:5365 249.18468:3401 249.22115:5024 259.20535:5158 263.20013:2851 267.17471:4891 277.21634:25635 295.11685:2783 295.13214:3760 295.14899:25986 295.16809:27750 295.18896:46003 295.20480:2769 295.22565:35975	42496962	9337729	9559985	9267693	7681033	8651663	8638311	7978051	8041128	5334707	7522320	8567338	7533598	7553583	6977258	7975986	7496488	7101301	7466556	4536155	7535106	7147656	7871034	6384070	8643121	8025275	7407187	7577606	7007135	7807627	6762018	5960901	7980716	6559965	6569853	7257997	6946540	4536387	4869784	5221190	8010565	8049178	7624386	3022968	25176584	22077106	21641697	20626222	11973978	9.30595e+06	6.5537e+06
3549	5.761	204.105	low score: FEN_204.0996_12.2	[M+H]+	null	0.92	TRUE	-1	204.099	C10H12F3N	null	MLBHFBKZUPLWBD-UHFFFAOYNA-N	CC(CC=1C=CC=C(C1)C(F)(F)F)N	530	FALSE	TRUE	FALSE	Normalized unit: Intensity; Annotation method: combined_ms2_pos_1	FALSE	FALSE	3549	0	0	0.85	0.15	0.37	0.63	3	0.67	1	31.99	ID_01	204.10522:1345562 205.10989:119665 206.11456:0	53.03840:3674 54.89712:2565 55.01774:8932 55.05412:64137 56.04930:4044 56.96478:2916 57.06975:7912 58.99488:163392 59.59842:2265 61.01054:12211 69.06973:8395 70.85141:2276 73.01051:24718 74.00582:7043 76.02140:27304 77.74635:2353 79.05407:21637 81.06973:98968 82.06516:3469 83.08541:21684 84.17107:2735 85.01052:8479 85.45385:2443 86.98974:48073 87.02618:5592 88.02135:9218 88.03917:10994 91.05411:3074 95.08538:3428 96.04420:2485 99.02616:7655 100.11190:186824 105.00032:28836 107.08547:4297 111.22751:2299 112.11223:3380 113.04156:4041 115.05354:3626 115.05745:40984 116.05265:18548 120.01131:4396 120.04432:6565 122.05976:2653 124.11192:5124 126.05476:2672 130.05023:2403 135.06741:3566 138.05461:3197 141.07315:17872 158.08392:9223 158.09969:88920 163.99017:2719 187.07864:199313 204.06570:4127 204.07626:6836 204.10526:131114 204.13800:5304	20334	1737	3482037	1324168	1358837	1997536	1155660	1007421	1855317	795620	1794872	1880836	3139053	1549867	1064833	1306574	1268918	1265183	1546641	685363	871371	1577879	2977812	1187493	877278	1057191	1576995	922396	1053895	698347	1122085	805409	3352572	1276648	1459531	1147452	894692	1302070	810132	1102587	1200390	1536705	3290226	2549	4107284	4072770	3870388	3833536	0	1.56099e+06	1.07407e+06
7270	0.941	315.019	low score: Fenarimol	[M+H-H2O+2i]+	null	0.57	TRUE	-1	315.027	C17H12Cl2N2O	null	NHOWDZOIZKMVAI-UHFFFAOYSA-N	OC(c1cncnc1)(c1ccc(cc1)Cl)c1c(cccc1)Cl	530	FALSE	TRUE	FALSE	Normalized unit: Intensity; Annotation method: combined_ms2_pos_1	FALSE	FALSE	7270	0	0	0.75	0.1	0.42	0.26	20	0.15	0.75	119.56	ID_01	315.01920:1040748 316.02386:152617 317.02853:0	61.77457:2776 73.27115:2386 80.94499:5139 98.95579:4799 115.12752:2590 116.96603:20467 119.12228:2717 142.98175:94316 164.58733:2505 168.99777:8377 170.96867:5576 170.97675:93339 173.39137:6555 187.11171:2789 188.98735:58143 215.00320:31438 242.99826:47897 315.17825:4023	0	0	1627295	246800	423076	911227	505810	971236	124972	64961	550843	94563	472715	1156405	1316886	1822896	2041513	84637	200301	136473	96739	1105537	303822	643963	101063	1292649	1098093	1807275	877434	42005	455919	663772	307447	196921	743096	374205	1849183	120968	28010	62213	199120	745297	330882	0	2072912	1103700	1101909	1552585	0	653660	622253
8239	8.475	342.191	low score: Fenetylline	[M+H]+	null	0.92	TRUE	-1	342.192	C18H23N5O2	null	NMCHYWGKBADVMK-UHFFFAOYSA-N	C(CNC(Cc1ccccc1)C)n1c2c(nc1)n(C)c(=O)n(c2=O)C	530	FALSE	TRUE	FALSE	Normalized unit: Intensity; Annotation method: combined_ms2_pos_1	FALSE	FALSE	8239	0	0	0.99	0	0	0.01	6	0.17	0.53	171.76	ID_01	342.19144:865005 343.19610:121520 344.20077:0	65.30624:2591 66.36781:2499 67.05418:4269 72.59814:2213 77.91448:2342 79.05405:3477 79.54367:2724 80.94758:3158 81.06960:4478 85.06454:3575 87.08041:3233 91.05396:6334 93.06966:10456 95.08536:5072 98.28753:2498 107.08524:9673 109.10094:13476 109.95534:2936 119.08528:5655 121.10091:14156 123.08025:50331 124.00384:2439 131.08517:3248 133.10120:2736 135.08022:3432 137.09583:10865 143.70555:2440 148.91106:2749 149.09590:51932 151.11180:3145 153.09071:8300 163.37727:2677 165.09082:221985 167.03358:2664 173.40150:6629 177.09091:9493 183.10139:31979 193.10110:3153 193.15877:2939 195.10141:8031 211.09639:15391 220.98401:2416 221.15361:39366 223.09653:7740 225.11208:18711 225.79765:2892 239.09149:4733 239.12730:4429 257.10193:6818 265.14355:3690 269.10266:2689 281.17474:135932 289.21552:4368 307.15396:10124 307.18997:3963 324.27173:4501 325.20081:3055 342.14096:3478 342.17535:8132 342.19394:5453 342.21384:9961	37851	42944	1442116	5430798	6948394	5218070	7337871	4452555	3889406	9343177	3635169	6767918	1335562	3003443	6652878	4491056	9083156	9202465	4590130	4824245	6504032	7556853	1379645	2739490	6647830	6123200	5844273	6899398	5518232	4935996	6167470	7030017	1341770	7270466	7750563	5714704	5818114	5553421	7542083	6396370	7689959	6315399	1337966	50848	2831730	2761963	3123169	2827396	37502	4.88651e+06	2.57213e+06
6866	2.774	304.07	low score: Fenoxanil	[M+K]+	null	0.92	TRUE	-1	304.068	C15H18Cl2N2O2	null	IUOKJNROJISWRO-UHFFFAOYSA-N	c1(ccc(cc1Cl)Cl)OC(C(=O)NC(C)(C(C)C)C#N)C	530	FALSE	TRUE	FALSE	Normalized unit: Intensity; Annotation method: combined_ms2_pos_1	FALSE	FALSE	6866	0	0	0.97	0.01	0.15	0.04	63	0.1	0.59	4142.53	ID_03	304.07071:298067 305.07538:46188 306.08004:0	59.76326:2299 62.97882:2301 65.56459:3161 67.40885:2845 73.56189:2335 78.13130:2341 83.79110:2739 83.97559:16936 84.54598:2740 86.33964:2670 87.95560:2617 99.97041:7183 127.99677:3723 128.00182:73954 137.98627:9006 146.01241:75106 152.23744:2636 155.99687:16274 164.02299:57678 174.00732:19031 174.04353:3513 182.03357:4603 200.05920:14316 200.82321:2547 202.00252:4115 204.05394:4183 210.04378:9923 218.07001:57711 228.05444:23051 236.08011:3211 240.05428:12922 246.06552:5035 258.06506:142154 276.07559:233168 294.08585:7752	0	0	1125225	436005	468365	1413271	1194450	440709	371205	912264	397893	386490	924134	1096948	433649	430511	462818	352331	1124684	928769	404321	1009280	857478	465671	420461	463589	1171824	454721	404660	934786	892872	881605	846161	1029701	984535	385659	439838	850069	1044590	1014660	1084295	969894	893220	0	1587846	1263790	1046731	1149639	0	731666	390932
14464	9.874	762.984	low score: Ferrichrome	[M+Na]+	null	0.9	TRUE	-1	763	C27H42N9O12	null	QNVPQTXXHKIFLL-UHFFFAOYSA-N	O=C1NCC(=O)NC(C(=O)NC(C(=O)NC(C(=O)NCC(=O)NC1)CCCN([O-])C(=O)C)CCCN([O-])C(=O)C)CCCN([O-])C(=O)C.[Na+][Fe+3]	530	FALSE	TRUE	FALSE	Normalized unit: Intensity; Annotation method: combined_ms2_pos_1	FALSE	FALSE	14464	0	0	0.61	null	null	null	151	null	0.31	47571.8	ID_01	762.98486:1279130 763.98953:247746 764.99420:0	95.08518:3445 104.10704:1887 109.10117:2102 114.13785:1536 119.79500:1659 122.26691:1923 123.64313:1998 148.06259:2149 157.55522:2216 184.07291:10323 217.12193:3510 242.33626:2964 279.23029:2629 296.15057:2370 344.09665:2759 361.23407:4582 393.63141:2648 425.21442:13063 426.21753:3190 577.51984:9309 578.52155:5506 591.49774:10652 595.46191:3045 622.59186:2664 762.58948:5672 762.98389:291151 763.39990:5419 763.60284:12135	0	0	1168493	1125140	771991	1085627	509326	360124	442573	812845	608650	928855	1080931	682684	561215	560075	706037	730988	779181	625218	611568	972174	1010304	355204	662362	780059	1187832	552712	837460	664528	843010	384340	1236270	660443	852123	471322	97326	672614	836386	740646	698919	814865	1060034	4462	2713330	2309320	2855226	2625397	0	837759	623477
13614	11.427	654.259	low score: Ferrioxamine E [M+Fe-2H]	[M+H]+	null	0.78	TRUE	-1	654.27	C27H45N6O9	null	MZFKJKOHYACYNT-UHFFFAOYSA-N	O=C1NCCCCCN2O[Fe]3ON(C(=O)CC1)CCCCCNC(=O)CCC(=O)N(O3)CCCCCNC(=O)CCC2=O	530	FALSE	TRUE	FALSE	Normalized unit: Intensity; Annotation method: combined_ms2_pos_1	FALSE	FALSE	13614	0	0	0.69	0.08	0.82	0.15	111	0.01	0.85	52930.8	ID_01	654.25867:2427549 655.26333:695992 656.26800:115555	88.07529:2640 100.11169:3383 104.10646:2614 110.65161:2546 119.08543:3041 133.10080:2495 141.70056:2906 145.10101:3518 146.49094:2529 146.90559:2345 154.28206:2431 187.14787:23839 199.14799:3765 269.22665:5382 295.22644:3049 323.22070:3193 464.07312:2747 557.13647:2749 557.44598:2339 595.37518:2425 653.47217:7381 654.25854:222656 654.43494:10327 654.54755:2904	317642	420842	1343112	772297	986511	420322	104661	199269	203458	3242513	634602	505120	1241952	165105	372601	467596	1520079	1858880	561284	160613	811211	581056	1339476	336040	278935	5890346	474536	657893	776540	345980	872247	137195	1310066	1055758	3002182	160514	3554740	1543447	2249991	246574	463138	292146	1346100	144235	3603737	2874133	3330524	3251533	0	1.15161e+06	1.2503e+06
3919	9.902	217.034	low score: Ferulic acid	[M+Na]+	null	0.98	TRUE	-1	217.04	C10H10O4	null	KSEBMYQBYZTDHS-HWKANZROSA-N	O=C(O)C=CC1=CC=C(O)C(OC)=C1	530	FALSE	TRUE	FALSE	Normalized unit: Intensity; Annotation method: combined_ms2_pos_1	FALSE	FALSE	3919	0	0	0.85	0.08	0.13	0.78	3	0.33	0.85	13.52	ID_01	217.03436:819313 218.03903:66039 219.04370:82524	55.01789:2520 55.05410:19980 57.06975:5134 59.18576:2388 61.02832:5280 67.05407:6913 68.42638:2472 68.99699:5929 69.06976:4029 76.11337:2648 79.05428:6210 80.94772:4583 81.06963:4492 83.04892:13566 83.08540:3620 88.83743:2338 89.05975:2841 91.05401:5713 93.06967:6283 95.04879:2419 95.08537:2977 95.83958:2351 97.06442:2364 97.10098:10722 99.04385:2767 101.05948:5205 105.06964:12603 107.08538:7121 108.94476:2850 109.10116:2859 111.04379:20794 113.05965:2767 119.08524:11753 121.10093:4457 125.09585:7390 127.07494:3762 129.01805:10447 129.05446:4511 129.06970:3938 130.16199:2316 133.10121:7823 142.07791:2974 143.08563:5306 145.10100:2856 147.11697:3533 155.07004:30252 157.10095:5331 161.05933:7024 173.08070:31467 173.40182:6307 202.07730:3661 203.12762:5346 217.10556:32589 217.12196:4324 217.15865:19402 217.19489:7435	2100989	762242	678496	719824	696397	760791	786680	863421	856259	841145	892168	738070	748582	906059	832676	843659	808959	832201	847359	864539	890175	848546	822483	907405	873177	846461	799817	856561	855402	858633	907456	927235	856720	917427	844586	927935	807000	824334	776193	916891	837541	737737	771448	850712	1489652	1135953	1338469	1313712	1329406	907134	239784
14957	12.763	812.616	low score: FG2S2 NeuAc(2-3,2-3) a	[M+3Na]3+	null	0.92	TRUE	-1	812.603	C90H148N6O66	null	null	NA	530	FALSE	TRUE	FALSE	Normalized unit: Intensity; Annotation method: combined_ms2_pos_1	FALSE	FALSE	14957	0	0	0.72	0	0.02	0	29	0.07	0.35	478.48	ID_03	812.61609:10735665 813.62076:5458275 814.62542:1648668	87.09753:1586 87.09975:17445 89.75848:1434 92.15691:1291 93.06995:2046 95.08551:4936 96.68396:1429 97.10133:1384 98.98091:2654 98.98416:42690 104.10700:21611 105.11039:1676 109.10109:1718 109.99976:1619 110.02126:3901 112.05097:1660 115.24165:1659 120.96612:18111 123.11701:2054 124.60279:2102 124.99989:244022 126.00315:11326 127.00423:8383 132.90587:1962 146.98186:6575 183.36307:4278 184.07353:2417618 185.07687:243849 186.07793:99722 207.99847:112419 220.50667:2375 252.98177:2430 268.75845:2496 272.91071:2458 298.29144:2714 390.30997:3315 433.35559:2591 504.34723:3969 522.35773:2848 591.50073:2963 605.55182:20263 627.53436:21935 725.50421:9380 808.58051:3986 810.01733:3160 811.60272:10030 812.54120:32087 812.61310:537716 816.56384:3066	0	0	21306344	33730529	29931811	28087216	11850079	25790875	20434219	29684982	32740041	37525226	21680617	16684420	27005097	32490370	32699305	47882741	19291498	14209908	43107657	29417887	27528666	33504846	34674132	67606535	31383761	45626187	54345379	23088806	29958342	16199061	30371687	28083952	41512702	23291509	55341889	27299323	35831625	19100639	22932469	22480398	31904209	54464	70777668	72049808	75826139	74618819	0	3.16519e+07	1.84454e+07
8058	4.749	337.102	low score: Flavokawain A	[M+Na]+	null	0.92	TRUE	-1	337.1	C18H18O5	null	CGIBCVBDFUTMPT-RMKNXTFCSA-N	O=C(C=CC1=CC=C(OC)C=C1)C=2C(O)=CC(OC)=CC2OC	530	FALSE	TRUE	FALSE	Normalized unit: Intensity; Annotation method: combined_ms2_pos_1	FALSE	FALSE	8058	0	0	0.98	0.41	0.5	0.73	3	0.33	1.25	205.36	ID_03	337.10187:5158500 338.10654:802119 339.11120:113070	60.99070:10542 64.00161:3862 65.03855:4893 67.05418:2872 69.11315:2785 70.06498:7220 71.99012:3031 73.98587:7393 74.00563:2316 76.00159:4738 77.02205:4738 78.95735:2489 79.23283:2358 81.04458:84731 82.04794:8704 82.06493:6445 83.04900:3591 86.00580:3959 87.02615:3066 88.00162:8969 89.02188:12851 91.05406:238592 92.05467:2490 92.05742:31638 93.06078:7127 93.43986:2451 94.06498:11663 95.06841:2652 95.07273:15431 98.02350:15949 99.02637:11913 99.04389:3179 100.03915:39455 101.02193:23569 101.04241:5456 101.05938:3904 103.05401:5369 104.03292:5245 110.05968:3474 113.02925:8244 114.00479:5181 114.01691:2585 114.03297:4655 114.03704:18895 115.00106:2406 115.01257:5794 115.02504:24793 115.04037:12225 116.02859:3091 116.03285:59525 116.04928:7618 118.06531:3728 120.08073:5125 125.03458:6696 126.03717:12153 127.04062:5219 128.03285:35632 128.05267:71804 129.01674:6019 129.04065:12158 129.05182:3255 129.05609:33968 130.04849:220550 130.05954:10026 130.06490:19157 131.06819:4103 144.02863:9872 145.07603:4871 146.06320:2684 148.05901:8297 148.07542:3469 156.02826:5250 157.07608:5492 159.09161:129520 160.04253:26317 160.08829:3973 160.09505:17357 161.04581:14636 161.09177:3120 161.09839:12945 162.03835:104234 162.04665:11474 164.03296:3368 167.04407:6121 169.07619:2891 171.09193:4318 173.05078:7298 173.40070:4701 174.03841:15426 174.05870:5041 175.04628:32063 175.06215:3675 175.14714:2376 176.03345:3769 176.05400:35994 176.07051:124863 177.07401:17563 178.04866:3892 178.07622:20102 189.04779:3399 190.05550:7604 191.04367:8583 191.06480:4017 192.05165:39838 192.06139:3960 193.05949:18404 199.08655:3252 202.03351:7581 203.08165:14344 204.08446:3464 213.04929:4010 215.08191:4044 217.09753:3761 222.03915:2823 243.09500:5357 244.09920:2942 245.09109:33760 247.10693:12165 252.08554:2696 261.08749:6747 263.09335:3386 273.08636:3088 289.10074:21998 290.10403:10745 291.09708:222931 297.43918:2634 337.10480:1735521	5362	0	15364753	8945546	13465386	23831330	10758142	15272374	17831152	10176514	14070195	9156179	15545793	16876493	7761581	19717870	13287798	7729785	14581113	8219379	7840152	11432125	15485428	17850444	9964955	14731258	10886634	21410172	10179025	11533589	14958483	7179439	15384395	10443634	9568194	18324512	10409229	13485396	13776126	10954302	11590753	9594810	15400637	0	13941567	15080539	14577564	14426858	0	1.21022e+07	5.13936e+06
13610	0.965	653.122	low score: Flavone base + 3O, 1MeO, O-HexA-HexA; PlaSMA ID-3135	[M+H]+	null	0.9	TRUE	-1	653.134	C28H28O18	null	MEUYKMSNZLTEBE-UHFFFAOYNA-N	O=C(O)C5OC(OC=1C=C(O)C=2C(=O)C=C(OC=2(C=1))C3=CC=C(O)C(OC)=C3)C(OC4OC(C(=O)O)C(O)C(O)C4(O))C(O)C5(O)	530	FALSE	TRUE	FALSE	Normalized unit: Intensity; Annotation method: combined_ms2_pos_1	FALSE	FALSE	13610	0	0	0.72	0.09	0.4	0.37	7	0.43	0.8	14429.7	ID_01	653.12329:283177 654.12796:0 655.13263:0	80.79959:2431 109.99077:2963 118.57465:2634 136.06151:10395 140.00182:2500 142.01720:4503 145.02803:6097 155.97858:5801 157.02811:3060 173.00523:10414 181.02829:12672 191.01578:7840 193.02824:3843 199.03867:7663 199.96835:5187 201.01772:4252 202.96852:2557 211.03877:5639 215.01552:3298 217.97887:10962 225.01782:4103 227.01566:9290 233.63574:2672 235.00566:13332 245.02690:4732 261.86407:2800 271.00647:3497 283.00482:5467 289.01608:7568 301.01660:5393 302.04868:4343 309.55573:3132 312.05017:9570 320.05954:5770 328.02762:11151 329.01279:2636 346.03806:194611 364.04886:31805 524.07983:6306 635.11072:19114 653.12134:112527	0	0	767925	815377	808211	669669	688844	567433	583021	733635	855734	686659	901406	1118349	973224	807454	684729	801588	1095841	1123825	624324	1041966	837439	608564	678232	456779	939673	927854	452776	868894	804673	1229383	810151	1225827	817450	1090770	717805	1073596	802882	920208	834339	984978	861271	0	1276981	819645	1255631	1122137	0	791166	309642
13611	1.127	653.122	low score: Flavone base + 3O, 1MeO, O-HexA-HexA; PlaSMA ID-3135	[M+H]+	null	0.9	TRUE	-1	653.134	C28H28O18	null	MEUYKMSNZLTEBE-UHFFFAOYNA-N	O=C(O)C5OC(OC=1C=C(O)C=2C(=O)C=C(OC=2(C=1))C3=CC=C(O)C(OC)=C3)C(OC4OC(C(=O)O)C(O)C(O)C4(O))C(O)C5(O)	530	FALSE	TRUE	FALSE	Normalized unit: Intensity; Annotation method: combined_ms2_pos_1	FALSE	FALSE	13611	0	0	0.66	0.09	0.4	0.38	7	0.43	0.77	14898.6	ID_02	653.12207:252379 654.12674:0 655.13141:0	84.62651:2343 87.89065:2210 88.20295:2266 109.99097:2665 124.00681:3258 145.02817:5100 155.97887:3797 157.02850:3239 164.28474:2463 173.00554:8424 173.98970:3467 181.02847:8704 191.01636:4579 199.03871:6282 199.96902:3630 201.01787:2741 209.00613:3029 211.03886:8042 216.99506:3201 217.97937:8380 219.02853:3649 227.01617:8277 235.00568:13904 245.02748:4296 253.01666:3489 256.06012:4006 271.00632:4838 283.00656:5701 289.01682:4881 301.01718:5568 302.04919:5711 312.05090:8392 320.05835:4111 328.02725:11389 346.03860:196824 364.04907:30959 524.07971:10121 562.18188:2781 601.12335:2922 635.11078:18755 653.12213:106911	0	0	597798	615747	640751	944418	679793	393661	473939	1129816	751981	621447	893277	1134665	792509	731162	874908	767370	1075011	1039429	688646	1234345	909631	632879	587178	743673	837868	710807	692621	558313	1044860	1037525	989446	833350	1151347	527578	871761	1230229	1253942	920671	1142633	873886	925038	0	1007743	1095328	1176316	1109202	0	794786	323087
14050	6.733	713.169	low score: Flavonol base + 4O, O-Hex O-MalonylHex; PlaSMA ID-3205	[2M+H]+	null	0.41	TRUE	-1	713.157	C30H32O20	null	ZLQYEKDHCDLAGO-UHFFFAOYNA-N	O=C(O)CC(=O)OCC5OC(OC=3C(=O)C=4C(O)=CC(OC1OC(CO)C(O)C(O)C1(O))=CC=4(OC=3(C=2C=CC(O)=C(O)C=2)))C(O)C(O)C5(O)	530	FALSE	TRUE	FALSE	Normalized unit: Intensity; Annotation method: combined_ms2_pos_1	FALSE	FALSE	14050	0	0	0.74	null	null	null	36	null	0.37	11226.8	ID_02	713.16864:240390 714.17331:129786 715.17798:0	92.72118:2524 100.91546:2605 106.90196:2656 110.81166:2368 113.69467:2692 131.93550:2399 138.17815:2563 142.82124:2700 167.38562:2797 183.47105:2540 184.71027:2884 198.05280:3313 204.00658:106213 211.81366:2535 238.02733:53403 317.07101:4025 357.08896:2759 363.02988:7309 379.07007:275850 381.03903:4638 462.67160:2929 641.87695:2836	0	2320	222237	140413	257560	461147	128746	246407	356956	214393	280418	154110	289609	275169	75627	339435	175103	130237	321333	189245	133298	204127	348633	364594	237800	310001	208250	384080	180100	304803	330510	105349	300155	216367	175616	469737	154199	305783	352100	221412	287382	194184	350469	0	480438	652954	516701	542156	0	256973	142571
5326	1.603	262.091	low score: Flumequine	[M+Na]+	null	0.92	TRUE	-1	262.087	C14H12FNO3	null	DPSPPJIUMHPXMA-UHFFFAOYNA-N	CC1CCC2=CC(=CC3=C2N1C=C(C3=O)C(=O)O)F	530	FALSE	TRUE	FALSE	Normalized unit: Intensity; Annotation method: combined_ms2_pos_1	FALSE	FALSE	5326	0	0	0.93	0.19	0.28	0.65	5	0.2	0.95	104.38	ID_01	262.09119:889354 263.09585:105978 264.10052:0	57.06967:2224 62.74845:2333 65.08932:2725 69.95277:2258 70.06499:4504 71.22217:2417 86.09637:2624 86.21399:2623 91.05394:10109 100.79944:2459 119.04887:3882 136.07547:30215 162.85945:2638 166.65356:2805 173.39198:4612 184.88860:2341 205.00095:2515 216.03223:21680 218.06471:475891 234.00102:24016 261.25748:3063 262.09103:215210 264.96152:2927	0	0	1401148	1613884	1707882	1739310	2204234	2318421	1917084	1487831	1736587	2419706	1653340	2217484	2386641	2511149	2634872	1475663	1961635	1931038	1920620	1822724	1725783	2566552	2310734	2199030	2368883	2024263	1466974	1790720	1686345	1996022	1710328	2157025	1381955	2342647	1425205	1591567	1619183	1588867	1927855	1774922	1747454	0	2633920	2429674	2546329	2482073	0	1.80726e+06	654316
11341	2.3	459.172	low score: FOLIC ACID	[M+NH4]+	null	0.92	TRUE	-1	459.173	C19H19N7O6	null	OVBPIULPVIDEAO-LBPRGKRZSA-N	O=C(O)CCC(NC(=O)C1=CC=C(C=C1)NCC2=NC=3C(O)=NC(=N)NC3N=C2)C(=O)O	530	FALSE	TRUE	FALSE	Normalized unit: Intensity; Annotation method: combined_ms2_pos_1	FALSE	FALSE	11341	0	0	1	0	0.13	0.01	18	0.06	0.58	43737.5	ID_01	459.17252:2011776 460.17718:457218 461.18185:75572	67.03400:2513 70.45911:2798 84.04407:166405 85.02815:3836 88.07537:7229 90.17864:2461 102.05459:138283 103.06874:2469 104.09431:2410 110.05978:6124 121.25908:2610 130.04953:98169 130.80948:2517 148.06013:163274 155.07471:3735 155.08121:68211 167.08173:3147 173.40175:2613 183.07622:56941 195.07634:10409 195.91550:2197 201.08627:2194 203.12335:2491 213.08670:10258 223.07188:2848 241.08191:85760 259.09250:119319 277.10321:24541 284.12439:15410 307.93243:2650 312.11942:48817 312.13721:3185 338.06268:2673 395.15729:9557 432.56726:2614 441.16043:3776 459.17188:4224	0	0	4642070	9214968	8879594	2332555	2301123	6866059	7978178	2326991	9492852	10227733	5656051	2549281	9136985	9820216	12428216	11727968	2239411	2044059	9764493	3201146	5783880	9471353	8249730	13982986	3008777	12242628	14035589	1958401	2249302	2388929	6044192	2632512	2725296	5933617	12512947	2512126	2428536	1661079	2425065	2643249	5821924	0	6415545	6139424	5919084	6070091	0	5.67523e+06	3.9958e+06
6214	5.208	286.114	low score: FORMONONETIN	[M+NH4]+	null	0.47	TRUE	-1	286.107	C16H12O4	null	HKQYGTCOTHHOMP-UHFFFAOYSA-N	O=C1C(=COC2=CC(O)=CC=C21)C=3C=CC(OC)=CC3	530	FALSE	TRUE	FALSE	Normalized unit: Intensity; Annotation method: combined_ms2_pos_1	FALSE	FALSE	6214	0	0	0.8	0.03	0.06	0.71	3	0.33	0.74	21.81	ID_01	286.11414:257211 287.11880:19835 288.12347:0	57.06969:4209 57.29151:2788 61.01046:16622 67.05400:16832 67.21093:2243 69.06976:4071 76.81932:2625 79.05406:4857 81.06969:15434 87.02610:6967 90.73037:2572 93.06972:6265 95.08528:58947 97.06450:3719 107.08522:3431 113.50158:2452 121.06467:2733 123.08020:97369 126.95900:2517 131.58319:2449 135.74033:2529 141.09050:2258 142.96480:2543 143.08870:34512 171.08362:22144 173.40274:5515 176.67056:2688 181.91612:2505 187.07869:3748 203.07370:6869 223.08189:9574 226.56017:3042 251.07712:81667 251.48058:2517 258.06992:2550 269.08783:17470 273.67511:2450 286.30194:2648	33152	2943	400298	205237	207523	682203	592019	1316652	230969	86962	236856	220356	453466	816624	1636942	1417140	1714858	190823	92269	94716	182787	632158	363082	1133844	229818	1245009	765137	1428688	1046405	63745	308285	612701	335579	86386	238941	175665	1545036	81033	63439	72174	106208	766672	346012	2692	649924	649837	563147	613467	17699	509338	485677
8343	9.552	345.189	low score: Formoterol hemifumarate	[M+H]+	null	0.94	TRUE	-1	345.181	C42H52N4O12	null	OBRNDARFFFHCGE-PERKLWIXSA-N	O=CNC1=CC(=CC=C1O)C(O)CNC(C)CC2=CC=C(OC)C=C2.O=CNC1=CC(=CC=C1O)C(O)CNC(C)CC2=CC=C(OC)C=C2.O=C(O)C=CC(=O)O	530	FALSE	TRUE	FALSE	Normalized unit: Intensity; Annotation method: combined_ms2_pos_1	FALSE	FALSE	8343	0	0	0.92	0.06	0.18	0.58	13	0.31	0.82	264.79	ID_03	345.18518:3902854 346.18985:954054 347.19452:100885	67.05409:6921 69.06971:7246 78.98458:3957 79.05401:3923 81.06969:15581 82.00889:2776 83.08521:6227 87.08991:4388 91.05138:2323 91.05403:21382 93.06982:5366 95.08536:16751 96.99516:5567 97.10106:3284 105.03352:6165 105.06967:42925 107.08537:7881 109.06454:2999 109.10099:8995 111.01091:2765 111.08022:3737 111.11655:2984 114.40923:3083 117.06978:8345 119.08531:14202 121.10109:5846 123.11668:7445 125.09592:5371 131.08546:6997 133.10112:9527 135.11676:4293 139.00609:2688 139.11133:4698 142.07765:3552 143.08536:6289 145.10107:12144 147.08020:3363 147.11655:9466 149.13223:7078 151.11162:4185 155.08530:4463 157.10086:5884 159.11668:9848 161.13257:5268 162.64110:2367 165.12723:6011 167.08528:2862 169.10147:7271 171.08008:2753 171.10724:3373 171.11687:6909 173.06259:2935 173.13260:3890 177.12743:8082 179.08481:3491 179.10666:3285 181.10091:5916 183.11678:3249 185.13200:3218 187.14796:2736 191.34163:2579 194.07265:7699 197.13222:5179 199.14824:5665 205.10123:7104 207.08040:8787 209.07881:2932 209.09596:4482 211.14818:6797 213.06732:2812 216.09346:3785 217.10075:2681 217.15865:4048 222.10385:5616 223.11185:4898 225.16354:6951 225.20395:2886 227.17915:3475 231.11697:9432 243.17445:5910 247.17448:2989 248.26741:2980 267.17462:5566 271.16946:4412 271.20770:3855 281.13196:3214 281.22668:7537 283.14847:3828 285.18558:3673 299.20328:3517 299.23688:25769 309.16385:4043 309.22314:4959 313.17953:2826 315.23242:4197 327.17435:18523 327.19562:7044 327.23334:23069 330.14185:2965 331.29825:6222 345.20422:65447 345.24118:86582	19359277	43213	6194300	10308765	7185002	5488991	3542714	4771820	8526270	7306935	8549456	11226570	6793368	4435245	4798623	3308913	2974415	7471742	7270590	6442823	7224902	4444762	7010318	2198579	10722893	5779976	3922785	4784075	3910419	6717871	3361244	3818260	7148425	5721602	2849018	7255410	4798570	6155875	7499163	7270149	7260756	2795308	6963225	4885	11710037	11401377	11573310	11530170	0	6.36393e+06	3.51368e+06
5050	5.178	255.089	low score: Fraxinellone	[M+Na]+	null	0.61	TRUE	-1	255.09	C14H16O3	null	XYYAFLHHHZVPRN-GXTWGEPZSA-N	O=C1OC(C2=COC=C2)C3(C1=C(C)CCC3)C	530	FALSE	TRUE	FALSE	Normalized unit: Intensity; Annotation method: combined_ms2_pos_1	FALSE	FALSE	5050	0	0	0.99	0	0.01	0.75	1	1	0.92	13.93	ID_01	255.08858:235867 256.09325:18740 257.09791:0	55.01786:4019 55.05410:28275 57.03339:2972 57.06974:23148 58.04961:2835 58.74965:2744 61.01049:10338 62.82570:2463 62.86938:2582 63.00629:10113 63.09602:2258 66.34827:2551 67.05405:23785 68.58527:2420 69.06972:30830 71.08530:9075 72.04979:2842 77.03810:3907 79.05407:17547 79.22947:2463 80.94791:5515 81.06970:61021 81.19109:2308 83.04912:4392 83.08534:24554 84.95952:7516 85.06458:4801 85.10098:8069 87.02594:2755 91.05425:5802 93.06969:19210 95.04904:5250 95.08224:3523 95.08535:58858 97.06456:14715 97.10100:14294 97.44860:2323 99.08029:4973 101.05964:3037 105.06961:7786 107.08534:11964 109.10094:11926 111.08027:6694 111.11673:3410 119.08571:2447 119.33704:2735 121.10090:17946 123.07544:4332 123.08025:84519 123.11673:5732 125.08728:2658 125.09596:8629 128.10681:24980 129.48827:2478 135.11665:16922 139.07520:2722 139.11160:5294 141.09079:8427 148.92212:2328 149.09619:5200 149.13229:9639 153.12706:3923 159.11674:2521 159.53989:2468 163.14790:9559 166.67242:2629 171.08353:7842 173.07932:7110 177.09090:2969 181.15828:2561 189.09422:19611 190.66280:2297 191.09003:16230 191.09839:3450 195.10139:3431 205.08905:3986 207.08511:4411 219.21054:15453 237.18462:3057 237.22185:6900 242.98917:2512 255.11957:3579 255.23215:7328	51124	14565	449102	294655	264576	622701	713071	1612488	530688	196914	301929	368416	569933	536831	1317497	1247601	1237626	239336	189788	199562	291596	396151	489856	1433246	399717	1330478	429146	1304208	1262641	170705	386313	424246	442136	175998	360055	313089	1069764	151860	156208	213495	209197	457921	460519	3074	653124	681472	613726	713542	0	529630	420018
13648	10.401	659.287	low score: Fucoxanthin	[M+H]+	null	0.92	TRUE	-1	659.278	C42H58O6	null	SJWWTRQNNRNTPU-ABBNZJFMSA-N	O=C(OC1CC(O)(C(=C=CC(=CC=CC(=CC=CC=C(C=CC=C(C(=O)CC23OC3(C)CC(O)CC2(C)C)C)C)C)C)C(C)(C)C1)C)C	530	FALSE	TRUE	FALSE	Normalized unit: Intensity; Annotation method: combined_ms2_pos_1	FALSE	FALSE	13648	0	0	0.8	null	null	null	55	null	0.4	703205	ID_01	659.28680:21304654 660.29147:7162192 661.29614:1256508	79.35577:3836 79.36215:3810 79.91484:4107 83.04893:3721 84.35423:3904 85.35218:5004 89.05956:9157 93.20129:3871 100.52299:3700 103.99632:4245 110.27765:4475 110.62905:8027 110.63272:18704 110.63843:12294 133.08578:7024 177.11214:4763 184.07301:7772 201.35617:4686 217.12186:5133 271.30432:6184 317.42755:10250 317.45093:8373 391.16461:161566 602.22070:9280 639.31635:6790 643.25812:8990 644.26495:90498 654.43042:14102 654.50079:37428 659.28699:29915486 660.28912:700494 660.35541:6585 661.28943:8875 664.12531:41491 664.19678:13919	0	2376	35934620	43111442	36659040	47280847	35625187	40118044	35517342	43637134	30652971	34066203	34645792	37798029	43800584	39807574	36343159	40499235	29356068	35736046	44157846	44306482	40047123	34315862	42378144	42117258	49471759	38167767	51640880	32706770	45842072	44331805	38531528	36431819	35183542	38623263	35554670	54847979	47319847	46357339	54074558	45091558	37440050	10253	54195414	56820131	54474041	56359054	0	3.83957e+07	1.34712e+07
13649	10.741	659.287	low score: Fucoxanthin	[M+H]+	null	0.9	TRUE	-1	659.278	C42H58O6	null	SJWWTRQNNRNTPU-ABBNZJFMSA-N	O=C(OC1CC(O)(C(=C=CC(=CC=CC(=CC=CC=C(C=CC=C(C(=O)CC23OC3(C)CC(O)CC2(C)C)C)C)C)C)C(C)(C)C1)C)C	530	FALSE	TRUE	FALSE	Normalized unit: Intensity; Annotation method: combined_ms2_pos_1	FALSE	FALSE	13649	0	0	0.77	null	null	null	55	null	0.38	41597.7	ID_01	659.28772:1750055 660.29239:600166 661.29706:175873	81.06989:3573 86.09618:10765 97.32123:2511 124.99953:10716 131.08501:3055 134.05495:2335 150.20677:2520 184.07317:71643 185.07674:7048 192.72470:2669 227.52332:2565 333.24030:37259 334.24371:34855 335.24640:4935 340.61780:3198 349.27182:11046 362.04327:3684 404.91086:3133 466.05942:2934 518.39221:15567 547.35516:2831 582.58197:2668 615.40186:5108 641.39893:4686 652.47809:2960 658.41028:4328 659.28833:132530 659.39337:29170 659.42871:36999	0	0	1534255	1037276	560282	930146	445868	648191	644711	900137	479065	537197	1067683	645451	948567	690742	725388	699237	324578	585891	1006742	817589	1342915	592483	865940	1046965	1101750	696150	1139351	356687	935971	665853	1264824	508448	445488	584928	578565	1179024	731552	690722	1076067	807349	1288924	0	3007396	3043571	3098099	3435394	0	932927	752253
1676	1.041	139.002	low score: Fumaric acid	[M+Na]+	null	0.8	TRUE	-1	139	C4H4O4	null	VZCYOOQTPOCHFL-OWOJBTEDSA-N	O=C(O)C=CC(=O)O	530	FALSE	TRUE	FALSE	Normalized unit: Intensity; Annotation method: combined_ms2_pos_1	FALSE	FALSE	1676	0	0	0.97	0.59	0.66	0.8	12	0.83	1.51	24.93	ID_02	139.00253:917874 140.00720:0 141.01187:0	50.01507:5383 53.03855:4278 53.88762:2601 55.01773:60570 55.05409:17990 57.03350:4250 65.03842:16968 66.03366:11951 66.04636:5204 67.01783:5087 67.05406:13061 68.04935:4999 68.47942:2343 68.99694:423309 69.00030:10460 69.06978:11352 69.13185:2418 76.03058:139797 77.03841:5175 79.05402:15150 80.04945:2637 81.03347:2912 81.04450:2779 81.06973:7826 83.04897:9619 85.58435:2769 89.82062:2404 91.05396:11707 92.04935:3298 93.03323:3410 93.04455:62276 93.05710:308674 93.06969:22576 94.04111:5222 94.06487:5926 95.04895:14371 95.06017:16124 95.08530:11845 97.03942:3509 97.06457:18648 98.47430:2634 100.57596:2340 102.12026:2313 105.04460:6068 109.05212:6480 109.52461:2639 110.05983:3997 111.00748:166981 111.04375:4681 111.08025:6931 113.92097:2466 121.02821:34777 121.03945:93877 121.06442:5156 121.10112:3904 122.05979:14922 125.04686:12211 129.01808:6707 139.00237:23312 139.05002:279549 139.07520:14550 139.08643:8904 139.10617:2394 139.11162:11227	0	117394	2063180	897713	1518675	2370804	2566905	1650886	3009539	1910744	2255613	2833311	3284386	3453290	1453196	1519525	1095622	2158668	3425434	3862968	2849565	3001354	3064363	1472098	2775951	1295480	3391563	1378164	1255781	3519846	2019264	3374816	3027133	2573935	1607436	2256467	1254042	2300797	2844886	3296838	4024828	3511284	3150980	36429	4413265	3655148	3988364	4227125	71138	2.38951e+06	1.14824e+06
1358	1.329	130.982	low score: Furan-2-sulfonamide	[M+H-NH3]+	null	0.02	TRUE	-1	130.98	C4H5NO3S	null	RHBMVXBGYGIDJN-UHFFFAOYSA-N	S(=O)(=O)(N)c1occc1	530	FALSE	TRUE	FALSE	Normalized unit: Intensity; Annotation method: combined_ms2_pos_1	FALSE	FALSE	1358	0	0	0.98	0.03	0.04	0.82	3	0.33	0.86	30.26	ID_05	130.98177:565484 131.98643:38199 132.99110:0	53.59487:2299 53.93908:2301 54.94680:7201 56.04939:11412 56.96469:190943 57.03341:3938 57.06974:7333 58.06505:10439 60.70624:2165 67.05415:4709 70.06502:26001 70.94173:7165 71.04900:8113 74.05999:2832 74.09642:2986 80.94494:13807 84.04436:5903 84.06814:5189 84.08064:16261 84.95957:440374 85.02821:5398 85.04760:16652 85.07600:4424 85.08410:4232 86.05987:10204 87.09166:3604 88.07557:49481 88.95218:7959 91.05404:8598 94.01536:2549 95.04881:2596 98.95563:4516 102.09086:2787 102.97013:55033 103.05414:2922 108.44710:2460 113.10717:5833 115.05396:2465 115.64677:2468 116.06226:2832 116.96606:30935 120.98066:10188 129.10229:9583 130.15895:16428 130.98178:46021 131.05275:3232 131.06038:3364 131.08545:4296 131.11780:221582 131.16258:4891	1662120	1907303	1558463	933588	326451	710784	234965	330788	148802	1036353	538718	271195	451264	128871	233394	184575	145968	894785	268065	422054	179617	809362	124891	237474	140281	549708	177731	310113	396957	198066	491661	173062	146151	74497	176335	199855	232758	152722	588212	206618	483575	74352	164044	1190406	3486663	1944587	1765889	1331798	13866846	862505	2.00993e+06
1361	0.408	130.982	low score: Furan-2-sulfonamide	[M+H-NH3]+	null	0.78	TRUE	-1	130.98	C4H5NO3S	null	RHBMVXBGYGIDJN-UHFFFAOYSA-N	S(=O)(=O)(N)c1occc1	530	FALSE	TRUE	FALSE	Normalized unit: Intensity; Annotation method: combined_ms2_pos_1	FALSE	FALSE	1361	0	0	0.98	0.16	0.21	0.82	3	0.33	1	64.79	ID_01	130.98172:1334786 131.98639:127583 132.99106:0	51.96423:2465 54.94681:3018 55.05413:12603 55.91299:2543 56.04932:10851 56.96466:212562 56.96637:7311 57.03339:3665 57.06978:13177 58.06498:10366 59.04910:2376 59.73337:2471 60.51068:3412 63.94217:13426 64.94997:10374 67.05405:9568 70.06496:24261 70.94167:3277 70.96912:2506 71.04905:7696 71.61295:2360 71.95184:2686 74.05989:4155 74.09634:6831 75.04397:2347 76.39133:2457 77.81772:2890 80.94489:94427 83.08545:4082 84.04420:3229 84.06831:5805 84.08060:17899 84.95953:462794 85.02821:7562 85.04758:10933 85.06468:3543 85.07588:5109 86.05984:17082 86.09626:5168 87.04389:6698 87.09154:6519 88.07551:57529 88.95221:3858 89.05957:11620 89.07898:3632 91.05405:13167 93.03645:9460 95.04904:4987 98.95541:24607 102.97007:78471 103.05418:5383 110.65894:2636 112.97108:4282 113.10732:6417 116.06205:3128 116.96600:237653 118.02465:2680 120.98069:20982 129.10217:5331 130.08607:2571 130.12259:4192 130.15884:29279 130.98167:397138 131.06020:8683 131.06924:3345 131.08531:14524 131.11771:253742 131.16208:9873	940979	61484648	42222106	30781161	25536777	24112520	20394263	19155361	17755162	12780071	13846923	16376988	15606187	14808199	14394500	14025799	14148470	13794672	14093295	13556070	13293106	13202155	12541832	9822845	12398110	12278996	9002637	10004701	10872641	11904797	11844717	11905064	10975870	11236625	10709987	11591892	11913166	7217261	12312450	12316248	11515574	8968384	9287422	12632145	17910829	18273790	16403265	15264910	6512051	1.51822e+07	9.23658e+06
4986	3.336	253.128	low score: Furanodienon	[M+Na]+	null	0.76	TRUE	-1	253.12	C15H18O2	null	XVOHELPNOXGRBQ-NXAIOARDSA-N	O=C1C=C(C)CCC=C(C)CC=2OC=C(C12)C	530	FALSE	TRUE	FALSE	Normalized unit: Intensity; Annotation method: combined_ms2_pos_1	FALSE	FALSE	4986	0	0	0.71	0.02	0.04	0.75	1	1	0.8	4.59	ID_01	253.12825:226590 254.13292:30151 255.13759:0	55.05414:9424 57.06977:9267 59.04911:5911 60.19757:2723 67.05409:10537 69.06974:8673 71.04913:2769 71.08543:3208 75.13111:2513 78.44097:2540 78.83423:2971 79.05406:5039 81.04469:3631 81.06969:15247 83.08537:8466 84.95947:3769 86.51341:2781 87.04391:17481 89.05954:25109 91.05424:4000 91.65562:2751 93.06966:8280 95.04903:3567 95.08537:16409 96.08061:3572 97.06491:2772 97.10106:5301 98.98408:2676 103.03880:43268 103.07529:2735 107.08536:4811 109.10098:10299 119.08518:3456 121.08575:10113 121.10114:3970 123.11681:3359 131.07014:8566 133.08574:17622 133.10114:4788 135.11661:3443 137.13225:2947 141.05481:4221 151.14900:3068 161.13245:3793 161.75496:2613 165.51476:2592 197.11693:4501 207.12314:4542 215.91040:2500 217.19524:4952 223.06468:2683 253.14204:3050 253.16579:9393 253.17941:3405 253.21574:3702	266006	144271	448112	292919	361305	587384	540904	435191	444104	427207	365940	397642	566108	545937	418590	649094	464430	315645	545180	608645	315817	412469	532927	411941	437294	327017	426851	403409	311096	464106	376529	474354	524350	404439	373723	417043	368875	424524	353487	452833	445685	460655	507565	234023	854098	657322	677574	646315	322767	445790	127286
13916	11.526	693.588	low score: G2FS NeuAc(2-6)	[M+3H]3+	null	0.82	TRUE	-1	693.589	C79H131N5O58	null	null	NA	530	FALSE	TRUE	FALSE	Normalized unit: Intensity; Annotation method: combined_ms2_pos_1	FALSE	FALSE	13916	0	0	1	null	null	null	81	null	0.45	20988.9	ID_01	693.58832:1594918 694.59299:667380 695.59765:0	92.36062:2528 99.73971:2467 100.63683:2967 106.95992:2477 136.36894:2552 169.34395:2400 173.39085:7103 184.07315:8479 194.74710:2405 233.35069:2454 316.96930:3027 319.26642:16143 347.29767:24418 531.15082:2709 550.48248:7299 552.48865:7894 693.47717:5502	0	0	715900	5511227	4633537	715951	106293	839848	1198113	1280127	3792926	4852616	633345	242361	2627890	3191580	5815600	7054569	282054	134309	5020098	757541	795917	1115185	2120364	9254131	535533	4279753	6228688	272411	690428	108137	878475	753587	1485484	1133958	7004736	799397	794484	204447	377947	314286	862763	0	1908019	1406572	1165426	1909542	0	1.95522e+06	2.2871e+06
14404	13.229	756.59	low score: G2S2 NeuAc(2-6,2-3)	[M+H+2Na]3+	null	0.33	TRUE	-1	756.59	C84H138N6O62	null	ZECFWZSUQLSCQU-LEBUUVDNSA-N	NA	530	FALSE	TRUE	FALSE	Normalized unit: Intensity; Annotation method: combined_ms2_pos_1	FALSE	FALSE	14404	0	0	1	0	0.11	0.03	66	0.02	0.57	19159.4	ID_04	756.59045:329620 757.59512:196884 758.59979:32268	85.10110:3322 86.09628:8590 93.59174:1297 95.08546:1827 97.20168:1475 106.04716:1958 120.96606:8748 143.88025:2069 146.98177:15817 150.86806:1953 172.23225:2180 173.39270:2698 184.07333:23655 195.97221:2383 207.99818:74338 208.59775:2554 208.96758:2490 221.62769:2271 229.23584:2517 238.55360:2328 243.58307:2324 264.06229:2580 272.79388:2960 364.29538:2775 549.48846:13877 551.50165:4359 551.54425:4529 571.47040:6354 573.48474:6441 615.57141:31105 634.19135:3183 669.44781:4142 697.51581:15923 756.47754:20664 756.55121:21357 756.59082:20812 761.47205:3440	0	0	342464	421022	435574	1424474	117773	17673	3314	3441961	277271	231184	632848	269556	124883	153414	187331	479328	662752	392758	300135	2821525	887925	50447	50311	620677	1730591	222469	484995	758270	1658957	250169	1021685	1959943	2342256	29174	421966	2579866	3290332	382611	1245088	710573	1051751	0	2968866	3201141	2894969	3216851	0	954472	1.08268e+06
14834	14.514	798.634	low score: G4	[M+2H+Na]3+	null	0.08	TRUE	-1	798.62	C90H150N6O66	null	null	NA	530	FALSE	TRUE	FALSE	Normalized unit: Intensity; Annotation method: combined_ms2_pos_1	FALSE	FALSE	14834	0	0	0.7	0	null	0.01	30	0.03	0.32	35531.5	ID_01	798.63361:278068 799.63827:132736 800.64294:74293	86.09381:2524 86.09627:35187 89.31227:1218 89.89935:1205 93.82706:1436 95.08535:5798 95.38242:1156 97.10111:2742 97.16828:1343 99.21491:1439 99.84455:1188 100.70866:1426 109.10106:4699 109.92387:1558 120.71400:1593 120.73341:1767 120.96635:2609 121.71278:1927 123.24216:2024 124.99937:2317 125.24274:1602 125.39720:1681 133.21472:1924 144.10190:1945 146.98167:80481 149.13252:2581 162.15750:2197 164.00815:3264 184.07339:13221 195.00290:54206 196.00664:3371 264.17746:2500 264.26816:3548 265.93021:3130 300.05795:2491 302.78726:2487 313.48071:2393 339.28946:6905 340.29388:8841 411.71194:2974 416.38892:2772 416.42117:2977 444.39334:2390 459.24811:11356 460.25134:15673 593.58704:52054 604.53693:9968 615.56989:20396 626.52087:4907 626.92511:2637 657.57990:4264 698.80658:2547 739.56177:253677 755.49750:3250 798.53870:62020 798.63586:555113 799.54614:4902 799.63312:5471 803.58435:2751	0	0	119129	1071101	289398	148506	2152	3755	12415	1944539	172587	210396	55098	74562	136115	93628	1325270	569149	124124	23703	298121	387413	204429	16237	21211	2696801	230550	156269	237502	70158	253240	20209	672861	95738	786578	2186	817395	202165	922543	18354	65723	127284	162048	0	3837370	3327689	1930141	2099344	0	531330	887396
3406	0.616	198.097	low score: Galactose; LC-ESI-ITFT; MS2; HCD; CE 12 eV; [M+NH4]+	[M+NH4]+	null	0.92	TRUE	-1	198.097	C6H12O6	null	WQZGKKKJIJFFOK-SVZMEOIVSA-N	OC[C@H]1OC(O)[C@H](O)[C@@H](O)[C@H]1O	530	FALSE	TRUE	FALSE	Normalized unit: Intensity; Annotation method: combined_ms2_pos_1	FALSE	FALSE	3406	0	0	1	0.33	0.37	0.6	15	0.67	1.16	583.2	ID_01	198.09726:8608390 199.10193:796025 200.10660:0	53.03848:7371 55.01770:6687 55.05415:3335 56.96466:4949 57.03335:16065 58.93703:2683 61.02824:13295 69.03332:31541 69.06976:3212 70.06490:7936 71.04885:7696 73.02817:7081 74.94067:2212 81.03328:18136 84.95953:6093 85.02819:145345 86.09636:6136 91.03870:7013 91.05396:2636 95.06017:5025 97.02818:34156 99.04382:12123 100.11156:2833 108.01144:5059 109.02818:18895 110.07109:11373 112.99949:4297 115.03867:3915 116.10665:6885 117.50814:2513 123.76141:2396 127.03433:3390 127.03872:51435 135.24106:2291 138.15002:2283 139.01521:6239 145.04936:47619 152.03735:22909 152.15179:2483 163.06001:11787 170.02362:9791 180.08655:4987 181.03311:3924 188.03424:7775 188.92468:4279 198.01782:4197 198.08791:8013 198.09764:3747 198.12404:3140 198.18520:8640 198.66991:2327 202.17769:2352	0	3000	15065059	12891104	19093170	14547678	10739797	21374142	23114947	9523167	16619633	13359299	15201723	12257457	13652864	19683736	12917055	7761458	11499033	9149884	10994485	8457478	13213747	16380834	15552597	12238227	7455442	17060534	12868667	12740538	10476096	7612290	13961063	9373825	5182498	25197993	7290823	8612429	7643853	12796355	10922562	8248828	14279862	15424	30995785	25417453	23587445	22933082	148691	1.28595e+07	6.70854e+06
7119	2.656	311.116	low score: gamma-Glutamyltyrosine	[M+H]+	null	0.86	TRUE	-1	311.124	C14H18N2O6	null	VVLXCWVSSLFQDS-UHFFFAOYNA-N	O=C(O)C(N=C(O)CCC(N)C(=O)O)CC1=CC=C(O)C=C1	530	FALSE	TRUE	FALSE	Normalized unit: Intensity; Annotation method: combined_ms2_pos_1	FALSE	FALSE	7119	0	0	0.73	0.16	0.25	0.66	17	0.24	0.83	6.12	ID_02	311.11575:337713 312.12042:36697 313.12509:0	67.05396:3333 69.06968:6749 71.08537:5061 78.61825:2651 84.04436:2949 85.66210:2291 95.08548:5850 109.10103:3186 121.10090:4503 136.07545:3920 164.24878:2225 165.05443:4119 173.39223:2488 182.08130:4677 192.06694:2742 194.11729:2676 210.15472:2642 237.82240:2641 279.23196:3264	0	0	532218	620660	603892	443228	593250	817909	915065	398719	700103	737803	740163	643781	877464	871578	834943	677432	460383	543600	727534	501208	746265	832515	784978	749854	496623	856635	697408	477375	430317	519444	708660	512152	353914	689498	639462	367455	359794	442181	445980	572947	640157	3486	615087	805578	858539	730388	0	583217	232620
11347	11.084	459.323	low score: Ganoderal A	[M+Na]+	null	0.69	TRUE	-1	459.32	C30H44O2	null	RHNFCIPJKSUUES-FLXXZUNSSA-N	O=CC(=CCCC(C)C1CCC2(C3=CCC4C(C(=O)CCC4(C3=CCC12C)C)(C)C)C)C	530	FALSE	TRUE	FALSE	Normalized unit: Intensity; Annotation method: combined_ms2_pos_1	FALSE	FALSE	11347	0	0	0.94	0.02	0.29	0.13	17	0.06	0.68	18840.8	ID_01	459.32343:1250750 460.32809:338054 461.33276:0	69.06982:3974 71.42709:2405 79.05426:2683 81.06977:6838 83.82101:2395 91.05401:22220 94.95121:2647 95.04894:113207 95.08524:7163 105.06976:8625 107.08538:4977 109.10091:8482 119.08538:7296 121.10098:3149 123.11674:7232 123.91176:2423 132.09302:3251 133.10149:3714 137.13239:6486 137.82582:2906 141.00981:36443 145.10124:2823 147.11670:39332 150.09729:2604 151.14781:4153 152.29813:2411 159.02040:23828 161.13234:4100 163.14827:2531 165.27216:2393 167.32729:2604 173.13242:2386 205.10133:9097 216.99789:2623 217.04128:7428 233.09421:2381 235.00853:20005 235.05186:520462 236.05487:3348 242.61133:2589 253.01945:7535 291.11469:553334 332.20294:2795 347.17731:1187428 348.17981:4741 389.24792:3613 403.24002:514923 413.24615:6177 427.35550:2771 429.27460:3306 441.33450:7258 441.37299:10927 459.32376:860800 459.38199:38404 459.41879:41967	333741	0	1686383	2573903	2290628	3311450	1334228	1797444	2139451	3175725	2124583	2557145	1595583	1763199	2263509	1959850	2402672	2180887	1588281	1154567	2343380	2369219	2058782	1179918	2605390	3622755	2400791	2944160	2671326	1503811	2357745	1229026	2009507	1616249	1959579	1422340	2514244	2340836	2460986	1958897	1645684	2379451	1875008	1521	6444357	8461150	8625390	5876058	0	2.39002e+06	1.71582e+06
11349	10.949	459.324	low score: Ganoderal A	[M+Na]+	null	0.69	TRUE	-1	459.32	C30H44O2	null	RHNFCIPJKSUUES-FLXXZUNSSA-N	O=CC(=CCCC(C)C1CCC2(C3=CCC4C(C(=O)CCC4(C3=CCC12C)C)(C)C)C)C	530	FALSE	TRUE	FALSE	Normalized unit: Intensity; Annotation method: combined_ms2_pos_1	FALSE	FALSE	11349	0	0	0.95	0.08	0.85	0.01	17	0.12	0.96	188.86	ID_01	459.32333:724124 460.32800:163532 461.33267:0	69.06971:3719 77.27688:2263 79.05357:2684 81.06948:10889 81.07199:2959 91.05407:2850 95.04908:5063 95.08509:14460 96.63815:2337 97.10094:3434 100.08298:2452 100.73611:3003 102.46519:2171 104.96314:2224 105.06956:3881 107.08513:5405 109.10072:11707 110.10387:2498 111.41367:2362 118.29151:2174 119.08492:7008 121.10062:7512 123.11664:6033 125.57401:2774 131.08531:5121 133.10094:5478 134.48929:2790 135.11636:5382 136.83867:2194 137.13196:10637 139.13252:2605 140.42374:2463 145.10075:4881 147.11633:5873 149.13191:3848 156.07156:2631 159.11620:2966 161.13194:5163 173.39113:6361 177.58919:2507 184.07358:2952 235.05121:28241 237.07832:11655 255.20995:3247 271.24066:2951 291.11346:28697 300.89487:2585 323.61771:2880 347.17593:61794 389.24426:3389 395.33020:3842 403.23871:25398 423.32455:8348 423.35724:2967 441.33340:8616 441.36908:13035 459.28928:51866 459.32199:827543 459.38052:62403	333741	3151	769224	2220869	2639954	3414538	622765	962690	927622	3357113	803824	3209603	721190	797382	1583558	968834	2678408	1344858	1901359	561866	2412920	2971435	2407437	542799	2621096	2066069	2233554	1141343	2844825	1246826	1905453	556572	1459851	1432190	2651160	696569	2562226	2085774	2585532	634764	2039445	1077343	1088065	0	5792744	5664038	5041543	5439333	0	1.89844e+06	1.43016e+06
11325	10.714	457.35	low score: Ganodermanondiol	[M+H]+	null	0.84	TRUE	-1	457.36	C30H48O3	null	AAJIHHYEPHRIET-JNAHJFNHSA-N	O=C1CCC2(C3=CCC4(C)C(CCC4(C3=CCC2C1(C)C)C)C(C)CCC(O)C(O)(C)C)C	530	FALSE	TRUE	FALSE	Normalized unit: Intensity; Annotation method: combined_ms2_pos_1	FALSE	FALSE	11325	0	0	0.62	0.2	0.41	0.66	4	0.25	0.88	391.53	ID_02	457.35028:1242654 458.35495:289879 459.35962:0	67.05413:3889 69.06968:5840 69.87827:2374 72.72292:2212 74.09634:2890 74.79394:2405 75.88528:2553 81.06970:15114 83.08565:3668 83.11400:2602 90.85426:2198 93.06966:7984 95.08538:11487 100.11188:8219 105.06965:5929 107.08526:11384 109.10088:14083 119.08534:10792 121.10099:12129 123.11655:8465 131.08537:2983 133.10156:5071 135.11647:8691 137.09613:3505 137.13226:13650 143.08557:2844 145.10109:4687 147.11685:3614 149.13243:4758 149.66774:2482 159.11685:3393 159.72523:2438 161.13255:6445 162.40511:2918 175.14775:3338 177.12714:6213 184.07332:6563 185.13315:3094 187.11171:2894 187.14812:4020 197.13248:2766 199.14803:3028 213.16365:3499 233.64938:2995 259.20605:2621 283.26328:4993 291.42490:2511 330.30438:3134 341.31644:2730 411.36270:2673 421.31308:3819 421.34686:9441 424.93842:2828 426.19162:12301 439.31979:18188 439.35620:27511 457.32169:79001 457.35126:179868 460.88498:2794	662331	296879	2978869	3187529	3853056	3447165	3769147	1638304	2173263	2712209	1985565	3892064	3006960	1537034	1453713	3108174	1965056	3000650	2717262	4802838	2852261	1590236	3328797	983932	2868653	2102812	2502334	2615423	2434609	3250860	982448	1935786	3390239	1834448	1522301	2355962	3477940	1926907	2443945	2279880	3271582	1581803	3332349	479030	7114364	7228729	5190271	12646439	7163198	2.99746e+06	2.06943e+06
9484	5.302	381.101	low score: Gardenin B	[M+Na]+	null	0.9	TRUE	-1	381.095	C19H18O7	null	LXEVSYZNYDZSOB-UHFFFAOYSA-N	O=C1C=C(OC2=C(OC)C(OC)=C(OC)C(O)=C12)C=3C=CC(OC)=CC3	530	FALSE	TRUE	FALSE	Normalized unit: Intensity; Annotation method: combined_ms2_pos_1	FALSE	FALSE	9484	0	0	0.84	0	0.01	0.75	1	1	0.84	119.03	ID_01	381.10086:1290872 382.10553:0 383.11020:0	84.04443:6849 85.03969:5071 87.01742:1344 87.02633:13779 88.02959:1383 90.22667:1207 91.05119:3058 91.05424:22831 91.05693:2617 92.01677:2380 93.44522:1283 95.08584:1523 97.49215:1483 99.05539:2294 103.05421:2094 106.55551:1491 107.00498:1571 108.12769:1704 109.07610:3705 112.03934:7834 113.03461:2026 114.03722:174855 115.04063:7233 116.07070:8152 117.94479:1712 119.93771:2042 120.01125:3902 120.08080:12028 122.02704:32969 122.42771:1813 127.05006:2796 128.05280:2009 130.04988:57107 131.04512:13410 131.99355:7455 136.03944:3526 136.07600:2770 139.03210:2528 140.01646:3154 140.63655:2030 142.03212:12088 143.06364:4609 145.06087:12841 148.07570:4450 149.13121:1868 151.98340:3903 152.63397:2436 153.06631:3379 153.99915:9238 155.08139:8602 158.76724:2067 159.02223:5683 160.04277:596215 161.03922:4839 161.04611:21703 161.06253:2082 162.02223:5352 168.08012:2018 171.05888:4848 174.90317:3071 176.07074:56388 177.03296:98556 177.99916:8398 179.04860:12194 181.06099:8864 185.03810:24547 189.06903:3454 195.02548:8613 199.07173:11770 200.03700:2544 200.63391:2212 203.08160:9167 205.00928:3021 206.11316:2230 209.00598:2510 211.02071:6876 214.20842:2462 217.01027:2747 217.06435:78385 218.06795:6296 220.04285:58963 221.04518:4253 231.04362:117350 232.04703:7012 235.02080:43670 236.02385:2794 241.03094:4843 243.84953:2725 245.09186:7488 257.07709:8550 265.03134:13791 279.07986:4081 288.06451:5003 289.03207:3251 295.07516:27810 297.09052:15289 298.05289:178675 299.05466:13758 308.09122:4109 317.09616:8615 335.10629:16439 336.11163:2606 352.06290:10970 355.07397:6240 364.06293:6618 370.08844:4993 381.11707:9857 381.14795:3905	0	0	3408849	1610070	2231788	7505518	1260577	3260395	1720202	1843223	1798942	1357940	3433137	3153269	2442247	8378807	6364898	1435877	2245294	993513	1301759	3443079	3173202	5310342	1397173	5191831	2782498	8169278	3829357	1631856	4162768	738398	3057711	1713376	2713666	345521	3913515	1983593	1795513	1207041	2035503	2512490	3040602	6900	4678406	4449358	4565680	4241249	0	2.81298e+06	2.00144e+06
7040	1.417	309.094	low score: Gastrodin	[M+Na]+	null	0.57	TRUE	-1	309.09	C13H18O7	null	PUQSUZTXKPLAPR-UJPOAAIJSA-N	OCC1=CC=C(OC2OC(CO)C(O)C(O)C2O)C=C1	530	FALSE	TRUE	FALSE	Normalized unit: Intensity; Annotation method: combined_ms2_pos_1	FALSE	FALSE	7040	0	0	0.91	0.02	0.03	0.75	1	1	0.9	15.72	ID_02	309.09427:490747 310.09894:53393 311.10360:0	58.99487:20848 59.04911:2542 59.99827:3517 60.34094:2467 67.05411:2403 76.02137:133590 77.01849:4440 77.02076:7129 77.02472:32726 84.04420:63469 85.04756:24904 86.98972:4291 102.00888:2623 116.01624:28413 117.01960:10983 122.07104:27494 130.04967:18210 131.05310:15477 139.04482:3882 140.05281:4843 142.03186:8579 143.03534:7183 144.01118:11868 145.01463:8748 152.05266:6899 162.02174:61994 163.02510:44922 170.02748:3686 170.06325:54302 171.03038:5638 173.38947:2658 179.04840:55493 179.70329:2716 180.05168:40934 188.05647:2576 188.07387:67984 216.05183:3786 233.05920:6722 234.06226:30382 237.58238:2984 246.06229:8068 258.49466:2472 261.00702:2938 267.99008:2806 278.97928:2604 291.08337:2803 292.06744:7067 298.84265:2567 302.62262:2536 309.09436:17425	0	0	3272071	1974733	1716430	3590380	2183808	1329632	2077487	3635492	1439099	1738356	1746745	1977816	951526	1412006	2168771	831017	3290558	3119740	1909788	2032409	2776834	1789087	2113262	1390927	2045304	1150821	1188586	2561999	1421126	2494377	3127936	2339273	1520305	1597216	1120303	2834536	3427720	2919544	2191193	2120279	2867738	4500	3075556	6044310	1960738	2105604	0	2.05279e+06	1.09189e+06
6702	9.446	299.22	low score: Geissoschizoline	[M+H]+	null	0.92	TRUE	-1	299.212	C19H26N2O	null	FAQGZHFLASTWAV-SZLUKTGQSA-N	OCC1C2NC=3C=CC=CC3C42CCN5CC(CC)C1CC54	530	FALSE	TRUE	FALSE	Normalized unit: Intensity; Annotation method: combined_ms2_pos_1	FALSE	FALSE	6702	0	0	0.76	0.2	0.81	0.3	127	0.41	1.05	85.91	ID_01	299.21948:2680782 300.22415:453184 301.22882:65381	57.06973:15283 63.64637:2671 67.05407:12508 69.06971:19905 71.04897:3630 71.08548:3439 73.04671:2300 73.06464:4143 79.05401:7039 81.06968:24151 83.08537:11977 85.06458:21601 85.69112:2359 91.05406:11667 91.48576:2951 93.06972:8767 93.83937:2452 95.08533:40294 97.06445:3796 97.10097:8364 97.45272:2494 99.08022:4960 99.09163:3201 105.06963:22801 107.08536:15352 109.06483:3348 109.10097:21249 111.08006:3249 111.11629:3455 115.05421:4198 115.07516:5711 117.06973:22921 119.08530:9884 121.10079:9597 123.08010:3397 123.11664:8494 128.06178:4939 129.06966:13353 131.08531:21157 132.46948:3182 133.10095:29493 134.72360:2557 135.11664:5611 136.06131:2804 137.09590:10667 137.13239:6106 141.06966:15755 142.07764:5020 143.08533:23737 145.10100:26133 147.08044:9204 147.11655:10526 149.13214:3524 154.07756:6578 155.07875:5125 155.08537:70642 156.09357:5001 157.10112:12374 159.11667:46694 161.13255:6823 163.14764:3473 165.06979:2902 167.08533:6272 168.09323:4626 169.10101:33813 171.11667:18648 173.13248:14472 173.39085:5055 175.11163:3343 177.12746:11377 179.08588:5091 181.10110:14106 182.10878:9087 183.08051:2770 183.11671:18570 185.09512:3685 185.13240:7704 195.11676:13278 196.12448:5454 197.09619:4606 197.13240:49022 199.11142:3181 199.14792:8699 201.12735:2928 205.75436:2676 209.13240:6641 210.14052:6574 211.11150:2960 211.14810:82128 213.16432:3782 215.14313:3038 217.15878:7657 221.13228:9313 223.14857:6233 224.15532:3940 225.12712:4449 225.16379:13270 227.17960:4596 229.12233:4885 239.14308:20205 239.17967:5695 240.23473:2697 243.13766:14166 251.17946:8462 253.19513:206972 257.15298:5523 263.17972:5455 263.23718:5624 266.20297:9339 271.20584:8360 281.15448:3853 281.19012:20681 281.20749:3198 281.22665:14845 282.27859:4251 283.04825:2877 299.16409:26843 299.20132:131888 299.21945:1796760 300.22336:3175 301.05960:10817	3302265	225195	3969745	3793483	3166264	3930142	3290531	2909524	3371011	3147370	3217056	4270718	3797244	3503600	3217490	4076558	3694360	3444834	3283127	2970654	3789822	3408107	3921418	3608677	3732908	4361495	3773398	4433169	4047098	2944001	3013141	2879162	3899349	3034570	3193989	2548982	3901820	3037792	3343189	3059582	3425862	3690621	4067375	152937	6731238	6874110	6309056	7147392	566557	3.58118e+06	1.30331e+06
13308	9.476	617.345	low score: Geldanamycin, 17-demethoxy-17-[[2-(dimethylamino)ethyl]amino]-	[M+H]+	null	0.04	TRUE	-1	617.354	C32H48N4O8	null	KUFRQPKVAWMTJO-XUSWZVSNSA-N	N(CCN(C)C)C1=C2C(=O)C(=CC1=O)NC(=O)/C(=C/C=C/[C@@H]([C@H](/C(=C/[C@@H]([C@H]([C@H](C[C@@H](C2)C)OC)O)C)/C)OC(=O)N)OC)/C	530	FALSE	TRUE	FALSE	Normalized unit: Intensity; Annotation method: combined_ms2_pos_1	FALSE	FALSE	13308	0	0	0.72	null	null	null	4	null	0.36	62197.8	ID_02	617.34442:339582 618.34909:0 619.35376:0	86.46027:2693 113.94182:2616 127.92596:2347 131.04811:2375 133.08607:2365 163.11189:4096 173.40233:3291 187.11169:4794 191.73764:2707 283.26337:3114 301.14117:53960 302.14462:47214 303.14703:24721 303.19293:15527 303.23190:34418 315.19574:9686 331.30569:2676 337.17801:12739 338.18106:5866 339.19296:37286 339.25116:4611 495.61627:2640 617.30249:10305 617.51208:13912	0	0	234918	241080	209220	241459	152640	112467	196548	161967	181356	224052	183647	102193	209430	626160	113673	115209	109376	89943	121117	158227	213176	130681	185235	285794	198844	247222	171590	120841	69628	119505	197505	148268	112223	117369	108778	186478	145383	97378	128369	110985	205831	0	731705	812800	601086	604415	0	200730	176290
5377	2.771	264.082	low score: Gemcitabine; LC-ESI-ITFT; MS2; CE	[M+2Na-H]+	null	0.92	TRUE	-1	264.079	C9H11F2N3O4	null	SDUQYLNIPVEERB-QPPQHZFASA-N	OC[C@H]1O[C@@H](N2C=CC(=N)N=C2O)C(F)(F)[C@@H]1O	530	FALSE	TRUE	FALSE	Normalized unit: Intensity; Annotation method: combined_ms2_pos_1	FALSE	FALSE	5377	0	0	0.96	0.35	0.44	0.83	2	0.5	1.24	72.44	ID_01	264.08197:393407 265.08664:0 266.09131:0	55.02138:2525 55.16468:2989 57.64503:2312 57.64690:2218 60.62868:2329 64.39816:2365 66.04070:2250 83.45465:2550 87.22820:2485 111.56155:2472 134.01857:42449 142.13464:2929 152.02945:6508 162.01360:2764 184.06963:2685 190.00850:9486 192.06099:9014 202.57994:2520 216.06050:23763 246.07143:37141 264.08188:113917 264.17126:6327	0	0	1015218	646793	639982	1262829	1205961	842984	721917	1027894	669271	603627	1033471	1187752	771105	758607	774136	605568	1167474	1092193	713687	1147138	1064335	828905	762093	807186	1176933	771117	668389	1069184	1107133	1140334	973389	1058067	1039521	780756	726722	918114	970901	1011745	1081336	1053891	1005687	0	1489125	1323628	1370524	1344129	0	886342	344550
4201	8.651	227.083	low score: Genipin	[M+2H]2+	null	0.92	TRUE	-1	227.09	C11H14O5	null	AZKVWQKMDGGDSV-BCMRRPTOSA-N	O=C(OC)C1=COC(O)C2C(=CCC12)CO	530	FALSE	TRUE	FALSE	Normalized unit: Intensity; Annotation method: combined_ms2_pos_1	FALSE	FALSE	4201	0	0	0.78	0.01	0.01	0.75	1	1	0.82	17.75	ID_01	227.08292:594975 228.08758:57678 229.09225:0	67.05407:17587 69.03335:3687 69.06969:18673 71.04893:9228 71.08537:4486 72.55264:2671 76.32502:2429 77.03819:2572 79.05408:13602 81.06966:28873 83.04898:2590 83.08530:9792 84.95948:11758 85.06453:7578 85.10109:4054 90.97650:4625 91.05399:18591 93.00964:3386 93.06954:15658 95.04889:3723 95.08531:31609 95.75170:2982 97.06452:11860 97.10089:4368 98.97509:28369 99.08035:6524 102.87346:2348 105.02760:6779 105.06962:12037 105.80248:2508 107.04901:4036 107.08528:91416 109.06451:8943 109.10098:23068 110.97512:13996 111.08028:8368 113.09576:4044 114.03288:13320 116.98566:12103 117.06924:3363 119.08532:17249 120.05524:3307 121.10097:17438 123.03817:9535 123.08035:5343 123.11664:8310 124.99087:3258 125.09593:6211 127.11160:3014 128.98569:17426 129.77075:2488 131.08533:3111 132.03323:3790 133.04073:4031 133.06461:3936 133.10083:3593 135.07436:4779 135.08022:94469 135.11656:17672 136.08376:8569 137.13187:2967 138.03307:4175 139.11147:6731 140.04890:2648 140.98564:6070 141.03815:4498 141.06987:8550 143.00131:7509 146.99648:8962 147.03835:12244 147.11662:5820 148.70869:2539 149.01224:2969 149.09589:6147 149.13219:11114 153.09070:8997 153.12746:4023 155.00131:8378 155.08531:3735 156.04362:4859 157.10127:2855 158.99623:12733 160.04611:19933 160.54793:3778 161.01178:4834 163.14832:5758 169.05138:42578 169.55339:3350 171.01361:3392 171.11656:4138 173.01181:13913 173.13229:3067 177.00700:3526 178.05644:7059 182.55942:2610 185.05974:8470 191.03728:3211 191.10663:3331 191.14258:5167 191.17940:12268 209.04826:5216 209.11671:3800 209.15352:9496 209.16397:2870 209.18962:8093 215.03998:5085 226.21635:2986 227.10626:26672 227.12689:4039 227.14232:9777 227.16292:7325 227.17871:5776 227.20047:23322	0	2885	4329028	1390533	1062843	3203372	2934967	1091096	1008237	2458745	751971	1588073	3996398	2237908	1095906	1600630	1437694	1484497	3892729	3320973	1723195	2485590	4049259	2015221	1095806	4531718	1745654	1366035	1683166	3813307	1452217	1411512	3765512	1156233	984186	826272	2117780	3886055	4056051	1196295	2022462	1852667	4153953	6468	2636539	2917872	3089633	2648700	12473	2.11409e+06	1.26975e+06
4867	3.046	249.061	low score: Genipin	[M+Na]+	null	0.92	TRUE	-1	249.07	C11H14O5	null	AZKVWQKMDGGDSV-BCMRRPTOSA-N	O=C(OC)C1=COC(O)C2C(=CCC12)CO	530	FALSE	TRUE	FALSE	Normalized unit: Intensity; Annotation method: combined_ms2_pos_1	FALSE	FALSE	4867	0	0	0.67	0.52	0.49	0.75	1	1	1.25	9.07	ID_01	249.06102:387113 250.06569:52947 251.07036:0	55.84458:2609 78.14017:2191 81.06985:3414 82.25211:2490 95.08538:5048 105.03336:2766 105.06979:2727 107.08533:5417 109.10110:4701 115.48845:2738 117.06974:4235 118.07748:8139 119.08578:4549 121.10148:2769 133.06494:3399 133.10080:2776 136.06165:3532 143.43729:2532 152.73300:2229 155.22600:2446 160.12482:4558 161.09613:14002 231.20976:3068 240.25508:2815 249.06123:111477 249.18414:9111	7675	0	612236	630667	644997	834603	826286	820442	1056334	811124	903712	873012	1007730	1083286	865555	1009876	882783	828384	964446	892102	857611	964662	1011274	1024032	1043862	933281	973310	1092449	873419	979345	976477	979149	1068506	1049547	904924	1218857	924650	980516	931658	1038858	994573	989056	1098114	0	1287629	1372881	1287758	1386267	0	893835	312106
10371	9.463	413.068	low score: geniposidic acid	[M+K]+	null	0.9	TRUE	-1	413.067	C16H22O10	null	ZJDOESGVOWAULF-OGJQONSISA-N	O=C(O)C1=COC(OC2OC(CO)C(O)C(O)C2O)C3C(=CCC13)CO	530	FALSE	TRUE	FALSE	Normalized unit: Intensity; Annotation method: combined_ms2_pos_1	FALSE	FALSE	10371	0	0	0.99	null	null	null	5	null	0.5	10576.3	ID_03	413.06857:514944 414.07324:69725 415.07791:0	67.05415:3731 69.06982:4353 71.95798:2938 80.94772:4181 81.06978:4726 83.08533:21532 84.08878:4115 84.48953:2770 85.06469:2566 91.05405:127359 92.05750:4045 93.06970:2634 95.08525:6314 97.12807:2317 100.11188:145311 101.11526:28366 104.93375:2523 105.06966:3461 107.08533:4758 109.10098:7714 117.44855:2474 119.08523:11523 121.10095:7008 123.08038:6436 123.11681:5083 125.09595:3585 127.02487:2568 129.72421:2801 133.06512:3281 133.10115:3907 135.08005:2741 135.11647:3299 137.09583:3107 143.08536:3286 145.10118:3797 149.35017:2625 151.14767:3330 159.11655:3301 195.11617:3212 197.13210:3954 226.08545:2441 301.14175:7642 359.29294:2815 381.11954:4298 381.14520:3572 381.20557:2717 381.24347:6820 395.14194:6060 395.26025:2830 404.36905:2857 413.08658:3225 413.22955:32044 413.26675:77137 413.29486:4941 413.37503:5785	348096	80482	886086	1014788	1001760	1048244	678827	684680	694531	941745	933004	1341153	948075	1036536	1005770	780515	1045719	1213252	1010548	812239	1175363	1225901	1297472	792433	1164273	1794445	1506457	1660947	1642465	1026997	1291425	929734	1243725	1005231	1338398	915385	1557477	1077280	1523401	1263367	1139994	1420371	1413676	51453	506045	559699	843043	951795	90190	1.01866e+06	389802
6475	7.304	293.173	low score: Genistein	[M+Na]+	null	0.9	TRUE	-1	293.167	C15H10O5	null	TZBJGXHYKVUXJN-UHFFFAOYSA-N	O=C1C(=COC=2C=C(O)C=C(O)C12)C=3C=CC(O)=CC3	530	FALSE	TRUE	FALSE	Normalized unit: Intensity; Annotation method: combined_ms2_pos_1	FALSE	FALSE	6475	0	0	0.85	0.4	0.38	0.75	1	1	1.23	20.91	ID_01	293.17273:485720 294.17740:85342 295.18206:0	57.53806:2570 67.05418:2874 72.08040:2660 78.48375:2626 79.05403:4351 80.94775:3595 81.06968:5730 83.08543:2872 91.05414:3406 93.06974:3820 95.08530:5917 96.08820:2797 97.06437:2893 97.49232:2967 99.04391:3105 101.05941:9590 105.06987:2834 107.08533:6737 109.05243:2452 109.06461:2686 109.10077:2556 110.25527:2252 111.00525:6047 116.98930:2568 119.08530:4967 119.28680:2532 121.10070:4128 123.08012:11917 133.10094:3813 135.08031:4603 137.09618:2763 147.11629:2962 163.11084:2439 175.11208:3596 205.14621:4388 205.15614:45032 231.17195:11220 233.11551:3441 247.16684:9866 275.16205:40702 275.19965:3273 293.13565:22983 293.17245:189872 293.20886:13798	501353	23457	1862164	1681102	1795455	2345152	1873041	1673673	1505242	1686212	1756279	2072548	2063067	1638839	1577023	1790801	1844854	1838255	1752591	1488486	1978333	1718098	2047704	1886193	1864512	1958076	1698286	2041558	1737925	1483643	1397298	1423239	1949575	1483554	1680597	1266454	1870158	1759263	1757767	1347611	1723986	1925650	1970810	112840	6210906	5937698	5574362	5122893	439483	1.962e+06	1.22625e+06
2812	5.499	176.071	low score: Gentiannine	[M+H]+	null	0.92	TRUE	-1	176.07	C10H9NO2	null	DFNZYFAJQPLJFI-UHFFFAOYSA-N	O=C1OCCC=2C(=CN=CC12)C=C	530	FALSE	TRUE	FALSE	Normalized unit: Intensity; Annotation method: combined_ms2_pos_1	FALSE	FALSE	2812	0	0	1	0.55	0.53	0.75	1	1	1.45	116.96	ID_01	176.07060:1263669 177.07527:108069 178.07994:0	61.25033:2236 65.03844:8936 70.02866:4964 77.03837:3026 78.90260:2377 79.05405:8252 79.13348:2199 84.51956:2310 88.71674:2376 90.08557:2656 91.05098:3873 91.05408:127109 98.02349:216671 103.05408:10713 105.03348:4398 130.06505:9641 131.86932:2474 133.46692:2368 139.48431:3025 148.73734:2839 176.07066:510058 176.14365:2543	113967	61906	4315588	2458401	3892773	5762531	3688394	3865845	4772835	3483817	4155876	2669214	4599238	5239197	2086806	4436185	3343084	2349719	3800351	2405722	2155040	3566704	4020387	3855232	2682877	3182292	3453201	4246441	2617237	3040967	4087412	2302411	4036366	3138872	2933582	4324916	2306179	3528250	3578257	2958332	3221549	3077511	4138391	44236	4721360	4916511	5049331	4788260	35062	3.33691e+06	1.3172e+06
2814	6.734	176.071	low score: Gentiannine	[M+H]+	null	0.92	TRUE	-1	176.07	C10H9NO2	null	DFNZYFAJQPLJFI-UHFFFAOYSA-N	O=C1OCCC=2C(=CN=CC12)C=C	530	FALSE	TRUE	FALSE	Normalized unit: Intensity; Annotation method: combined_ms2_pos_1	FALSE	FALSE	2814	0	0	1	0.55	0.52	0.75	1	1	1.45	2781.47	ID_01	176.07059:26647320 177.07525:2900065 178.07992:58600	51.02293:3152 52.01817:2896 54.74553:3004 61.02829:6817 63.02274:3862 64.12823:2769 64.21501:2467 65.03848:81199 70.02866:53862 75.32916:2604 77.03853:14452 79.05412:89391 89.07887:2608 91.05412:1349196 92.05742:2545 95.04903:21083 96.13968:2242 98.02354:2249036 102.44514:2739 103.05415:98254 104.06195:2155 105.04465:12644 115.05405:4079 116.03415:9268 117.05730:3975 120.08074:17332 130.06512:91486 161.62683:2121 176.07076:4991869	25043	29388	69509914	41346098	56945160	105854115	41998056	74065519	86825901	61259851	77046611	46781120	70579872	71189200	35206694	89128337	51582095	45976407	82705266	55135533	48233546	60969283	85144023	88758010	62387008	72202424	60146642	95470177	52849930	70781218	74865519	46303612	83942304	64554502	51118010	104129801	52702777	74524513	75887250	66189838	72266492	56776463	83969379	9695	96695545	102718715	104666922	104381365	122411	6.48155e+07	2.68644e+07
2815	4.161	176.071	low score: Gentiannine	[M+H-H2O]+	null	0.92	TRUE	-1	176.07	C10H9NO2	null	DFNZYFAJQPLJFI-UHFFFAOYSA-N	O=C1OCCC=2C(=CN=CC12)C=C	530	FALSE	TRUE	FALSE	Normalized unit: Intensity; Annotation method: combined_ms2_pos_1	FALSE	FALSE	2815	0	0	1	0.02	0.03	0.75	1	1	0.94	43.99	ID_01	176.07059:465963 177.07525:50477 178.07992:0	56.46789:2907 58.61145:2871 59.72937:2727 63.66278:2345 65.03848:4722 66.61232:2256 68.87274:2736 80.64271:2392 89.97483:2717 91.05401:230317 100.52147:2626 105.03327:7211 105.06971:3917 107.60048:2692 118.41591:2575 120.08057:30031 123.29105:2755 123.59874:2535 127.31803:2410 128.13177:2569 143.52917:2467 148.07545:4008 150.39745:2493 176.07057:5242 176.09215:3173 176.10725:4802 176.14345:5362	45640	57279	1423882	1220482	978038	1033875	899959	725558	1303638	1925719	1163041	1387108	1502451	1024760	692131	756388	730617	1086520	2107465	1773189	1053137	861872	1386588	855669	1368011	827121	804821	874469	681411	1761912	739923	700374	1399643	1845177	689279	1101399	652085	1860305	1821226	1708764	1859044	781943	1441010	44548	1689580	1799712	1828866	1789498	80035	1.14582e+06	538984
10036	12.828	399.297	low score: Geranylgeranyl 1,4-hydroquinone	[M+H]+	null	0.37	TRUE	-1	399.288	C26H38O3	null	MYSSQNMFYDHCAT-FLPKSHQQSA-N	OC=1C=C(O)C(O)=C(C1)CC=C(C)CCC=C(C)CCC=C(C)CCC=C(C)C	530	FALSE	TRUE	FALSE	Normalized unit: Intensity; Annotation method: combined_ms2_pos_1	FALSE	FALSE	10036	0	0	0.72	0.02	0.29	0.12	125	0.03	0.56	16.57	ID_01	399.29611:292827 400.30078:31781 401.30545:0	79.83517:2885 82.33499:2235 86.09618:15314 91.24713:2246 93.06980:5059 95.08548:2440 99.07881:2301 104.10677:5061 129.52405:3545 136.93085:3698 138.52936:4393 145.97989:2778 154.94133:4485 156.49657:2542 162.94675:4859 180.95706:9675 184.07306:5818 196.19113:2526 198.96773:16640 216.97870:3362 236.23701:3993 243.63614:4057 248.72966:2470 264.26804:5204 306.90021:2982 321.21078:3176 339.22198:4780 342.25595:2700 390.29132:21251 390.79211:8917 399.30542:43169 399.79755:22656	0	0	1087521	816388	518862	542196	310391	287603	288984	410749	356052	382832	367932	328693	362338	424342	386074	461871	377804	362576	583901	437451	506821	345517	316264	583416	486714	502898	483700	492319	476109	381202	552445	513476	463552	167334	559529	586364	537461	353482	641661	563944	533467	1617	1181684	931866	893095	995117	0	472359	250491
11044	9.957	442.178	low score: ginkgolide B	[M+NH4]+	null	0.94	TRUE	-1	442.17	C20H24O10	null	SQOJOAFXDQDRGF-NNGCZKEZSA-N	O=C1OC2OC34C(=O)OC5CC(C(C)(C)C)C2(C1O)C54C(O)C6OC(=O)C(C)C63O	530	FALSE	TRUE	FALSE	Normalized unit: Intensity; Annotation method: combined_ms2_pos_1	FALSE	FALSE	11044	0	0	0.69	0.22	0.75	0.49	2	1	1.16	101.83	ID_01	442.17813:1050251 443.18280:318354 444.18747:0	67.96606:2248 69.06975:3882 74.05987:4458 74.09626:53330 77.03842:8785 79.05405:46068 81.06976:5312 83.08549:3209 88.07565:6099 91.05408:7539 93.06982:3128 95.04890:10496 95.08538:3727 97.10136:2631 100.11173:7946 103.05402:32826 105.04443:8965 105.06966:131809 107.08531:3568 109.10087:6903 115.05433:3322 117.06932:2821 119.04923:3024 119.08525:6912 121.06455:12670 123.08023:12381 123.11657:2793 123.30572:2271 133.06444:3722 133.07599:2628 142.15840:2482 147.07999:2764 155.10573:3073 165.06966:17572 166.07750:19888 167.02528:4694 167.08539:5061 174.68486:2491 175.01527:4119 178.07739:5675 179.07692:3905 179.08540:75530 180.09309:6100 181.10132:4931 184.07318:5130 189.06952:4934 190.07756:10650 192.09346:5220 193.10089:6712 194.10887:55450 197.09604:6132 199.01518:5984 202.07787:2522 203.04713:3719 205.10100:11987 207.11595:2818 208.08813:4523 209.13223:12561 221.09560:3641 223.11153:8430 224.11981:3118 229.65677:2758 239.14285:3123 255.11743:6879 261.06757:13948 270.14032:7778 271.08823:5739 277.06229:5624 279.07874:8712 285.06656:3927 289.09891:11053 303.07800:26571 307.10931:6062 314.69293:3326 317.31287:2747 369.06024:9660 369.12564:12255 383.14093:132714 397.15594:4064 398.16037:9529 406.28067:2904 407.14188:6801 424.14371:4008 424.17538:29175 425.15155:1430084 426.15259:3421 430.43909:3307 441.32776:12539 442.14975:11709 442.18573:7339 442.22406:5433 442.26471:6827 442.29929:4953 442.33438:41294 443.16202:24535	410969	0	1713786	2153716	1816275	2574064	1605374	1701210	1901030	2235855	1813714	2800725	2117574	2256654	2248613	1939426	1786011	1893539	1797136	1565734	1659477	2100699	2065139	1086266	2292346	2799845	2385201	2507787	2094476	1743777	2042818	1464017	2039094	1573788	1798410	1461525	1935933	1428174	2073499	1956729	1715088	2204124	2129460	0	4937857	5911686	5517707	4461312	0	2.07587e+06	1.13603e+06
14660	13.518	783.496	low score: Ginsenoside Rf	[M+H-H2O]+	null	0.02	TRUE	-1	783.489	C42H72O14	null	UZIOUZHBUYLDHW-KIOKIGKZSA-N	O([C@H]1[C@@H]([C@H]([C@@H]([C@H](O1)CO)O)O)O)[C@@H]1[C@H]([C@@H]([C@H](O[C@H]1O[C@@H]1[C@H]2C([C@H](CC[C@@]2(C2[C@@](C1)([C@]1([C@H]([C@@H](C2)O)[C@H](CC1)[C@@](CCC=C(C)C)(C)O)C)C)C)O)(C)C)CO)O)O	530	FALSE	TRUE	FALSE	Normalized unit: Intensity; Annotation method: combined_ms2_pos_1	FALSE	FALSE	14660	0	0	0.9	0	0.03	0.05	75	0.07	0.49	11.72	ID_04	783.49615:137437 784.50082:0 785.50549:0	86.09409:2326 86.09642:23974 87.09981:1943 91.05434:2162 91.95889:1508 93.06990:6246 93.66141:1445 95.08551:14060 95.08827:1887 97.10115:6038 98.98425:4178 99.92054:1846 102.71327:1572 104.10648:1796 106.45925:1386 107.08551:3822 108.40900:1638 109.10108:6630 110.02114:6124 111.11669:1596 118.73579:1900 119.08571:2892 120.46592:1539 120.96613:27654 121.10114:6248 123.11691:1928 124.99980:19346 133.10149:2173 135.11688:6811 146.98183:80507 147.34253:2016 147.98543:5587 165.88969:2076 167.75365:2605 171.89612:2106 173.39191:1991 182.56435:2263 184.07347:178936 185.06892:3008 185.07693:16590 195.00290:2622 207.99832:160776 209.00162:14762 225.69661:2325 266.28409:4280 275.72641:3025 310.48181:2677 336.78894:3573 337.27176:2884 354.80197:4932 363.34686:2428 364.26144:5289 365.26437:3880 372.81287:3569 382.83405:3295 391.32178:12515 392.29626:4512 392.32535:10986 393.29648:4639 394.33878:3303 394.86899:6776 419.35239:20393 420.35580:15112 423.88306:3540 424.87930:13856 425.87988:5378 518.83423:5137 529.38965:2929 532.84839:6130 563.87659:3340 564.87433:21227 565.87616:9930 576.50708:28481 577.51971:8690 577.89404:3254 578.52258:21797 578.89069:27172 579.89038:13648 598.48981:16833 599.50110:17572 600.50464:35248 641.58752:3253 642.59113:37515 696.46289:13970 723.49414:13548 724.49731:58533 782.56763:25501 783.49463:56325 783.57465:174764	0	0	0	9702	0	0	2788	4794	0	0	1974	0	0	0	1994	0	0	0	0	1634	0	0	2622	8213	0	0	0	3634	0	0	0	2906	1909	0	0	3146	0	0	0	0	0	0	0	6291	0	1952992	1030583	2182645	2480182	157102	551181
14889	13.382	807.497	low score: Ginsenoside Rg3	[M+Na]+	null	0.04	TRUE	-1	807.49	C42H72O13	null	RWXIFXNRCLMQCD-JBVRGBGGSA-N	OCC1OC(OC2C(O)C(O)C(OC2OC3CCC4(C)C(CCC5(C)C4CC(O)C6C(CCC65C)C(O)(C)CCC=C(C)C)C3(C)C)CO)C(O)C(O)C1O	530	FALSE	TRUE	FALSE	Normalized unit: Intensity; Annotation method: combined_ms2_pos_1	FALSE	FALSE	14889	0	0	0.9	0.02	0	0.93	3	1	0.94	73963	ID_04	807.49725:128912 808.50192:0 809.50659:0	91.05415:9688 93.06980:6547 95.08543:13871 98.98408:2594 102.64945:1717 104.10700:1996 105.06978:6050 107.08547:5156 107.65891:1427 108.08859:1984 109.10100:7906 109.57635:1675 110.02113:5858 117.06994:3281 119.08543:9473 120.96235:2104 120.96600:25603 121.10115:5623 122.01559:1983 123.11666:4827 124.93752:2562 124.99969:6688 129.05469:2962 131.08537:6007 133.10124:5451 135.11667:6034 143.08568:2034 145.10133:5464 146.98175:40986 147.11717:3456 147.18506:1984 149.13237:2434 167.85597:2251 171.11729:3544 184.07335:68429 185.07671:7602 203.17928:5205 207.99814:123737 209.00188:6968 227.48056:2725 253.09764:3234 269.22604:2731 281.71924:2701 289.17770:6749 305.91055:2385 313.27350:5084 314.27695:4085 348.36237:3915 349.36752:2623 361.27393:32029 362.27713:29210 388.29300:3022 392.29300:8055 393.29608:3702 415.32104:16719 416.32413:14142 417.33585:4610 418.33829:5485 435.19006:3178 446.33926:15861 447.34274:14109 520.26581:3343 521.45599:6371 547.47186:5614 553.38708:6415 581.41907:8470 591.49487:2886 600.50708:20033 621.48511:6437 622.48846:48058 623.50079:5996 624.50812:9067 624.56860:115046 638.58423:4791 665.58685:4683 666.58905:21703 717.44470:3605 720.46191:19081 748.49701:7899 748.56067:96887 762.57373:5196 794.59760:3400 806.56110:3758 807.11322:5743 807.49512:72292 807.62665:220936 810.59656:4065	0	0	0	11846	0	1918	74191	1460	1781	0	31124	2213	37744	22238	7414	2038	0	15075	8839	46259	0	12528	87227	231465	0	0	20066	54621	2048	44729	1550	130694	2740	24182	127815	112434	0	5561	48652	80801	2018	58419	20055	25254	0	571246	1380951	1886350	3806544	183716	625257
10843	9.342	433.332	low score: Gitogenin	[M+H]+	null	0.73	TRUE	-1	433.33	C27H44O4	null	FWCXELAAYFYCSR-UHFFFAOYSA-N	OC1CC2CCC3C(CCC4(C)C3CC5OC6(OCC(C)CC6)C(C)C54)C2(C)CC1O	530	FALSE	TRUE	FALSE	Normalized unit: Intensity; Annotation method: combined_ms2_pos_1	FALSE	FALSE	10843	0	0	0.99	0.02	0.1	0.33	9	0.44	0.74	119.72	ID_04	433.33124:1686112 434.33591:536484 435.34057:51977	67.05420:5461 67.63240:2158 68.09400:2641 69.03341:3795 69.06975:7652 74.21864:2367 76.03916:10936 79.05408:4278 80.94778:3885 81.06976:11105 83.04887:4486 89.49696:2539 91.05408:6465 91.05688:2635 92.05765:2972 92.24963:2488 93.06978:10796 94.74287:2342 95.08537:10165 97.06146:2698 97.06461:31721 99.04408:3072 105.06962:10065 107.04865:2624 107.08535:28995 108.08878:12516 109.06455:6813 109.10104:11014 116.53722:2235 117.06982:4683 119.08538:98494 120.08437:3200 120.08871:56439 121.06464:10162 121.10104:10936 123.08012:5079 123.11661:6165 125.05955:3221 127.11163:6995 131.08542:8258 133.10107:14219 134.10406:2455 135.08026:30814 135.11674:12134 136.08369:14667 137.09625:3174 143.08524:3276 144.92062:2775 145.10094:9698 146.10484:3001 147.11662:11844 148.12030:2922 149.09567:7589 149.13220:9153 150.13528:3657 158.08098:3881 159.11676:11027 161.13229:8431 162.13564:2980 163.11157:6134 163.14853:3354 169.10146:3903 171.11684:4311 173.13231:6121 173.39084:5593 175.11179:4196 175.14874:4801 176.15117:3422 177.12737:23445 183.11687:3190 189.16357:4906 190.16713:3235 191.14351:2897 198.85472:2909 201.16393:5059 202.16682:3171 203.17894:7697 211.14830:2788 215.14268:4972 215.17941:5282 216.18225:3968 225.16362:3567 229.15923:4568 230.19821:3572 239.17992:3034 251.17868:2724 253.19516:2727 261.14621:2779 269.19052:4125 282.14240:4222 321.25711:3454 322.26138:17041 339.26889:3614 340.27216:24629 361.28976:2858 379.29996:19663 397.31055:29923 415.24792:2902 415.30426:67482 416.21637:9797 420.23410:2846 421.89130:2472 433.22351:6077 433.25662:38686 433.29315:17617 433.33163:72472 433.36478:5836	5595	0	2389942	197056	186690	8546499	4838403	1771843	164587	1747805	207193	205889	2307918	5499124	2043853	1861317	2055609	222085	2018664	1612318	200714	5575791	2487613	1664481	234948	2405280	5988798	2339897	2111639	1874716	5135888	4310715	2665783	1597428	3990144	239152	2139040	1905029	2057131	1893947	1856431	6661383	2423844	0	5648765	5879462	6193082	6136740	0	2.52041e+06	2.18651e+06
11295	11.34	455.314	low score: Gitogenin	[M+Na]+	null	0.88	TRUE	-1	455.31	C27H44O4	null	FWCXELAAYFYCSR-UHFFFAOYSA-N	OC1CC2CCC3C(CCC4(C)C3CC5OC6(OCC(C)CC6)C(C)C54)C2(C)CC1O	530	FALSE	TRUE	FALSE	Normalized unit: Intensity; Annotation method: combined_ms2_pos_1	FALSE	FALSE	11295	0	0	0.94	0.45	0.58	0.77	2	0.5	1.32	136.21	ID_02	455.31342:985584 456.31808:271618 457.32275:0	67.05412:3430 69.06975:9525 71.08533:3474 73.28957:2460 73.48328:2480 79.05415:2294 79.32247:2527 81.06972:19587 83.08540:6844 88.56796:2848 91.72095:2589 93.06973:8302 93.84528:2692 95.08535:12019 97.10110:4654 103.34252:2853 105.06979:3533 107.08534:11933 109.10100:17921 111.11676:4220 119.08543:6439 121.10139:5217 122.47340:2572 123.11664:9577 131.08546:3448 133.10100:2708 135.11661:5661 137.13214:11685 145.10107:3854 147.11702:4291 149.13254:4414 154.13075:2888 155.10739:2906 159.11639:4349 161.13258:4134 171.00525:3887 173.13278:4585 173.40256:8899 178.06418:2457 184.07368:2879 189.16339:4393 199.14783:3035 200.34248:2980 203.14284:2732 215.17973:3743 257.22684:4468 271.24228:3068 283.26694:2737 283.28290:14177 309.32703:2585 315.15631:10578 319.22632:6060 329.17267:9342 409.34537:3483 409.37387:2849 412.01663:3534 419.33087:12373 423.32376:42782 423.35678:4665 429.59537:3299 437.34186:46243 437.37515:5082 438.43945:15688 455.31375:648302 455.34973:179188	212298	51728	1763812	2874934	2987531	1403080	601174	1278878	1442443	1868581	2763139	3645091	1199016	708676	2042912	2905358	3199492	3186829	891322	665705	2828670	1636437	1557162	1238872	1735695	4250888	1313891	3560917	3153392	893471	1765352	602761	1685102	1472255	2042422	1215816	3137468	1395321	1424340	800020	987545	932034	1658353	68863	4390471	4665486	4418286	3865666	37761	1.92708e+06	1.24666e+06
9866	8.789	393.204	low score: Glabrol	[M+H]+	null	0.92	TRUE	-1	393.21	C25H28O4	null	CUFAXDWQDQQKFF-UHFFFAOYSA-N	O=C1C2=CC=C(O)C(=C2OC(C3=CC=C(O)C(=C3)CC=C(C)C)C1)CC=C(C)C	530	FALSE	TRUE	FALSE	Normalized unit: Intensity; Annotation method: combined_ms2_pos_1	FALSE	FALSE	9866	0	0	0.84	0.44	0.53	0.65	6	0.5	1.2	19.01	ID_01	393.20404:447521 394.20871:80053 395.21338:0	67.05392:3162 70.60120:2435 80.94772:3159 95.08543:4365 106.72884:2630 107.87516:2540 109.10085:3393 114.70618:2982 118.17797:2959 121.10084:4924 123.08028:6890 133.10098:2351 137.09593:3379 137.13206:2560 138.69733:2246 149.02289:2831 172.87000:2457 190.46645:2795 194.64090:2539 195.53773:2317 196.36546:2411 197.07829:4733 221.11531:5021 226.00346:2658 255.12048:5793 276.28827:2914 279.15622:4445 333.20526:5022 347.15094:3717 361.19952:3711 375.21585:4266 376.26123:5793 393.14316:3515 393.16531:5232 393.20334:73023 393.22577:91013 393.26184:24605 393.29794:76093	3307	0	494007	540828	512003	627338	456383	533550	578730	492175	671656	984935	716950	618558	808310	705756	776452	761048	621238	513706	737830	662746	728597	706327	818167	961971	779796	1028271	1072666	577072	674440	571618	818528	644058	697760	649333	943975	587236	796748	697873	713851	787514	856120	0	1229457	1122375	1061277	1059325	0	681671	272599
9868	4.565	393.21	low score: Glabrol	[M+Na]+	null	0.94	TRUE	-1	393.21	C25H28O4	null	CUFAXDWQDQQKFF-UHFFFAOYSA-N	O=C1C2=CC=C(O)C(=C2OC(C3=CC=C(O)C(=C3)CC=C(C)C)C1)CC=C(C)C	530	FALSE	TRUE	FALSE	Normalized unit: Intensity; Annotation method: combined_ms2_pos_1	FALSE	FALSE	9868	0	0	1	0.63	0.87	0.68	6	0.33	1.53	13.68	ID_01	393.20984:251041 394.21451:78061 395.21917:0	66.28414:3169 72.32888:2662 75.76105:2587 80.08037:2350 80.94720:2563 112.93169:2463 125.58204:2389 149.02301:4992 150.02650:4927 159.95485:2952 182.93459:2498 184.35495:2806 225.19470:2828 372.33905:3489 393.20978:249608 393.29752:31364	3050673	247056	874344	565324	863296	860364	773095	524386	474262	338979	437700	467441	740476	496399	508933	579555	462597	1145078	497927	659972	407756	434302	671927	444468	399761	388197	445279	504049	422918	418468	419662	610953	579828	368586	302877	468252	363924	442901	326089	414268	636545	468089	597642	112603	686797	700822	636390	676497	131005	572423	408220
8788	6.732	359.084	low score: Glabrone	[M+Na]+	null	0.92	TRUE	-1	359.09	C20H16O5	null	COLMVFWKLOZOOP-UHFFFAOYSA-N	O=C1C2=CC=C(O)C=C2OC=C1C=3C=CC=4OC(C=CC4C3O)(C)C	530	FALSE	TRUE	FALSE	Normalized unit: Intensity; Annotation method: combined_ms2_pos_1	FALSE	FALSE	8788	0	0	0.83	0.08	0.14	0.73	5	0.6	0.86	204.94	ID_01	359.08386:1855949 360.08853:248852 361.09320:0	63.19788:2359 71.76685:2595 91.05396:3561 93.48309:2217 95.37126:2425 98.05580:3015 160.06088:4341 173.39134:6964 181.07347:91649 182.02448:71057 182.07671:10429 183.02776:49894 183.08055:5311 184.02023:307600 184.02910:37142 195.08931:4644 198.05244:643848 199.05579:106359 199.06670:3999 200.05798:91725 202.25058:2445 213.13846:11959 224.99435:3074 235.12024:3520 239.07909:33962 240.08318:3470 241.08411:4941 251.11559:5787 253.13100:21453 254.13463:3661 255.13802:3314 256.22723:2451 270.06180:6092 278.24014:2864 287.09943:13035 313.09781:3071 315.09470:62867 330.23029:2640 331.09061:8857 341.30505:4565 342.62366:2657 359.08627:163549 359.16580:3788	0	0	5391762	3546190	4575563	7256493	2946111	4933353	4980772	4610474	5814391	3567966	4829169	4902745	2513345	5791555	4200892	3795356	6220152	4009920	3892463	4797231	6010500	6139047	4369037	5540757	4494076	6760452	4100524	5286499	5501261	3306387	5696404	4901301	4306876	6806493	4121388	5848599	6159629	4898020	5433134	4218232	6005646	0	6991368	6453452	6444626	6219823	0	4.66509e+06	1.77207e+06
4508	7.642	237.146	low score: Gliocladic acid_130132	[M+H-H2O]-	null	0.92	TRUE	-1	237.149	C14H22O4	null	SLVSUVFUFJKMCV-URFGDBDFSA-N	O=C(O)C(=CC1C=C(CO)CCC1C(C)C)CO	530	FALSE	TRUE	FALSE	Normalized unit: Intensity; Annotation method: combined_ms2_pos_1	FALSE	FALSE	4508	0	0	0.96	0.12	0.27	0.3	95	0.38	0.84	23.95	ID_01	237.14632:1716115 238.15098:247860 239.15565:0	55.05424:11051 55.99197:2666 56.25075:2518 57.06990:22083 59.27713:2909 60.01190:2396 65.03856:10093 67.05421:11967 69.06989:11974 75.02305:3724 79.05420:10749 81.06985:15684 83.08551:10581 85.06493:4053 86.67968:2501 87.04419:2685 89.03494:2755 91.05421:8740 93.03342:4565 93.06992:16440 95.04912:8372 95.08555:12448 97.06477:5304 97.10120:4125 99.05043:3460 105.03334:4918 105.06994:10602 107.04897:3177 107.08553:12869 109.06480:4784 109.10115:7775 111.04401:9428 111.08055:6140 117.06993:3616 119.08553:7855 121.02839:38134 121.03965:17307 121.06470:3074 121.10118:11762 123.08036:9614 123.11655:3130 125.05984:3571 125.09620:5479 131.08513:2965 133.10115:6204 135.08040:5392 135.11687:14912 137.06007:3088 137.09616:5090 139.07504:3217 140.03400:4005 145.10088:3995 149.02341:271341 149.09616:5682 149.13271:6395 150.02994:11758 153.12811:2601 155.31258:2823 159.11682:9445 161.09572:3352 161.13272:3681 163.03931:4546 163.07539:12401 163.14873:3995 167.03371:3033 171.01251:2638 173.13255:4405 177.09102:7932 177.12808:6121 179.10660:6356 191.07082:2503 191.14302:4976 193.04971:207364 194.69754:2355 200.45271:2412 201.12761:2349 205.12262:3144 219.01013:2429 219.10211:5226 219.13806:7145 219.17506:4021 219.21149:5816 223.06303:4792 227.44746:2383 237.07631:75928 237.11086:9661 237.14641:288227	1932126	558547	3827069	4687936	3069961	3646568	3267442	2900910	3010559	2833754	2839098	3455808	3293927	2806104	3050063	3319967	3673728	3018153	3022229	2772690	3412184	3122477	3644562	3257803	3386581	3525962	3124351	3502972	3678334	2875135	2571166	2848262	3495656	3123343	2956827	2592629	3358455	2903003	3308289	2814637	3148018	3225334	3482082	661761	7481274	7365882	6926111	6665613	2310152	3.38277e+06	1.30654e+06
5857	7.829	277.141	low score: Gliocladic acid_130132	[M+Na]+	null	0.94	TRUE	-1	277.141	C14H22O4	null	SLVSUVFUFJKMCV-URFGDBDFSA-N	O=C(O)C(=CC1C=C(CO)CCC1C(C)C)CO	530	FALSE	TRUE	FALSE	Normalized unit: Intensity; Annotation method: combined_ms2_pos_1	FALSE	FALSE	5857	0	0	1	0.04	0.08	0.54	15	0.33	0.8	34.36	ID_01	277.14127:1400404 278.14593:232774 279.15060:0	57.06977:5767 60.45536:2608 64.94904:2403 67.05408:5991 69.06969:7194 69.19268:2602 79.05408:10827 81.06970:11582 84.95964:5927 91.05396:11835 93.06963:15698 95.04887:4383 95.08530:16039 97.06456:11905 97.79127:2536 105.06962:20413 107.04894:13179 107.08528:16032 109.06453:6160 109.10113:4292 115.05369:3132 117.06981:5671 118.82944:2729 119.08532:16166 121.06467:7392 121.10093:20705 123.08019:18479 123.14197:2636 125.09621:2435 128.06154:3962 129.06966:5657 130.26382:2558 131.08530:11202 133.10104:11764 135.08029:6063 135.11671:5628 137.09590:3360 143.08533:11638 145.10097:7886 147.08023:4150 147.11652:4775 148.34048:2421 149.09589:43736 149.13222:17288 157.10103:14617 159.08031:3316 159.11670:6049 161.09590:17049 161.13225:25212 162.08887:2554 163.11168:2879 167.10641:2585 171.11664:8774 173.09593:3608 173.13234:16047 173.29285:2518 175.11183:4916 185.13197:4271 189.12729:2877 201.12730:4309 207.13774:14247 208.57518:3037 213.16362:31092 217.15895:3037 219.13792:3559 231.17422:65579 235.16920:6343 235.18883:11924 241.15883:3629 254.13452:2496 259.13300:3072 259.16925:37484 272.36722:2582 277.10605:3456 277.14163:31166 277.17825:72224 277.21509:9215 281.00430:2477	2246262	1094255	2378270	1826041	1726695	1999841	2078136	1558986	1345911	2328581	1687970	1529758	2049113	1253606	1460922	1565433	2508546	2207693	1476645	1554645	1947456	1856959	2228931	1443258	1904806	2027465	1620501	1960081	1641802	2665849	1687848	1853691	2174827	1583890	2035519	1708230	2105810	1882235	1664050	1947956	2180659	1947085	2312374	1176634	5048085	4960367	4960193	4460331	1753902	2.09425e+06	900995
5813	0.699	276.119	low score: Glu-Gln	[M+H]+	null	0.08	TRUE	-1	276.119	C10H17N3O6	null	MGHKSHCBDXNTHX-UHFFFAOYNA-N	O=C(O)CCC(N)C(O)=NC(C(=O)O)CCC(=N)O	530	FALSE	TRUE	FALSE	Normalized unit: Intensity; Annotation method: combined_ms2_pos_1	FALSE	FALSE	5813	0	0	1	0.24	0.19	0.88	7	0.86	1.15	45.73	ID_03	276.11917:1182979 277.12384:65755 278.12851:119678	56.04943:4923 58.06494:7872 59.04914:2585 60.04420:8846 67.14480:2475 68.04936:2618 72.08056:15039 83.06014:10718 84.04415:72208 84.08056:34522 86.05978:8765 100.07541:52766 101.07082:4995 102.05468:8209 102.09105:83422 110.06004:3854 114.09114:4336 116.89194:2545 118.04960:5426 118.81444:2743 129.10201:11412 130.04961:72261 130.08609:11532 134.45117:2595 146.07471:4174 146.08095:71011 147.07620:45065 147.11258:9719 148.06009:3365 160.09677:5138 164.86433:2621 168.06549:3652 175.58858:2537 178.82478:2995 179.05222:2597 189.08702:9661 201.08704:7978 234.14366:2925 241.08142:5299 254.99686:3048 258.10822:11085 259.09216:5894 259.16452:3033 276.11969:7151 276.15585:8733 276.19180:125299	0	0	1143048	1189127	1677632	2392656	946876	1742465	1310769	960980	1264124	1416287	1244355	1371905	1468518	2889196	1824460	1156281	1209378	938131	1370502	1283041	1244187	1882077	1016847	2090638	1006756	2357471	1549349	961909	1613354	700740	1165887	958597	945424	1158292	1487343	809236	869350	755743	1020500	1091405	1174483	0	1899982	2277370	2118868	1794734	0	1.28062e+06	609966
3911	8.278	216.612	low score: Glu-Gln-Arg	[M+2H]2+	null	0.2	TRUE	-1	216.614	C16H29N7O7	null	GFLQTABMFBXRIY-UHFFFAOYSA-N	NC(C(=O)NC(C(=O)NC(C(=O)O)CCCNC(=N)N)CCC(=O)N)CCC(=O)O	530	FALSE	TRUE	FALSE	Normalized unit: Intensity; Annotation method: combined_ms2_pos_1	FALSE	FALSE	3911	0	0	0.99	0	0	0	18	0.06	0.51	22148.4	ID_02	216.61206:268978 217.61673:0 218.62140:0	65.46310:2758 65.61694:2680 67.05423:5505 69.06972:3757 79.05412:4784 80.94743:3483 81.06973:5658 83.04897:20877 83.08537:7377 84.95973:3084 89.05983:2655 91.05403:11143 93.06977:5212 95.04922:3741 95.08527:6173 97.06474:3466 97.10098:9711 101.05956:10699 105.06959:8196 107.08545:6294 111.04028:2695 111.04382:37531 111.08005:4434 113.05910:3387 115.05399:4011 119.08532:8406 121.10088:3502 121.62401:2793 125.09580:12055 127.07512:4000 129.05435:11784 129.06995:5755 131.08536:2693 133.06462:8945 135.08009:4103 135.11674:4028 144.00734:2900 144.83206:2382 147.11681:4857 155.07007:44612 157.10081:3924 159.11703:3026 161.05269:4090 161.05956:60576 170.08354:7475 171.11671:3242 172.33409:2489 173.08073:47212 175.14810:3725 189.09093:2867 189.12695:4010 192.91098:6184 198.30464:2369 199.09621:3542 199.11150:4247 199.14813:4237 202.89528:5933 203.12776:12778 205.05350:2998 216.07703:4222 216.14787:3718 217.08696:5059 217.10634:50114 217.12215:50369 217.15871:12726 220.90594:7240	17916	15725	241971	57305	63864	290338	303791	326675	302739	201158	38503	366410	202310	48584	36197	35319	51809	53426	34239	37188	326494	68879	209211	415781	342551	492207	71576	68728	471855	187279	226697	53137	207110	34845	222370	33126	33167	39177	234040	200554	37323	54736	196995	15621	543082	666580	431296	542005	10664	186991	172151
9521	1.834	382.108	low score: Glutamyl-S-(C3H7S)-cysteinylglycine; PlaSMA ID-2111	[M+H]+	null	0.29	TRUE	-1	382.111	C13H23N3O6S2	null	RGNVWSYKJVPEEP-UHFFFAOYNA-N	CCCSSCC(NC(=O)CCC(N)C(O)=O)C(=O)NCC(O)=O	530	FALSE	TRUE	FALSE	Normalized unit: Intensity; Annotation method: combined_ms2_pos_1	FALSE	FALSE	9521	0	0	0.97	0.09	0.17	0.52	20	0.3	0.84	27.7	ID_03	382.10843:141673 383.11310:16504 384.11776:0	65.16093:2556 73.57953:2351 76.02140:10781 77.60260:2281 78.01720:19082 84.04422:20071 97.56955:2418 100.11192:5651 110.07119:4590 114.01700:3281 114.11046:2249 118.01218:4486 119.18616:2589 121.39841:2369 130.04976:5673 131.58788:2285 131.95016:2819 132.02786:10090 145.02324:3332 148.04251:10749 150.03836:23505 152.00594:2424 156.22739:2423 163.02591:2828 164.01773:6823 172.78525:2783 178.03352:7379 179.04799:2968 181.04434:7540 183.36613:2541 217.04448:3305 233.05957:6173 235.02159:3522 235.05489:39253 235.06650:3941 253.06519:6213 260.42752:2540 307.07648:3279 307.95798:2403 382.11124:4804	0	0	835206	4216	13736	23405	872063	425761	766452	13486	34168	15915	768285	209986	146902	33575	38251	2852	47132	382551	10954	6901	430258	112066	168000	30669	6647	35111	2140	218761	25853	435903	408016	24135	7629	434836	3546	51983	12687	603407	101125	123773	438704	0	967342	942327	962882	768250	0	244242	318273
7789	1.231	330.073	low score: Glutathione	[M+Na]+	null	0.02	TRUE	-1	330.07	C10H17N3O6S	null	RWSXRVCMGQZWBV-WDSKDSINSA-N	O=C(O)CNC(=O)C(NC(=O)CCC(N)C(=O)O)CS	530	FALSE	TRUE	FALSE	Normalized unit: Intensity; Annotation method: combined_ms2_pos_1	FALSE	FALSE	7789	0	0	0.95	0.53	0.48	0.75	1	1	1.4	584.45	ID_01	330.07312:3960274 331.07779:282048 332.08246:0	63.67700:2352 75.02605:4262 77.04182:2638 91.05720:3393 93.03661:4226 95.08564:3818 98.02124:12570 98.32488:2373 105.36355:2840 108.90331:2486 113.84031:2835 136.06198:4300 137.01007:2531 144.00899:6191 151.04781:9639 152.03192:44386 161.06837:3753 167.04259:9357 175.03917:6110 176.01427:4247 183.06157:5047 184.00381:15042 191.04285:8190 201.03070:214096 203.04306:6068 205.05830:7130 211.79164:2675 217.05867:5634 220.00430:4925 227.03374:8586 228.03038:3070 229.04927:4740 237.03070:23726 239.06444:5567 245.04529:5878 251.06459:5526 255.04143:28514 256.02521:14496 267.04114:7663 267.05759:4124 268.06058:3001 271.52884:2435 273.03860:2762 273.05219:17714 278.07550:16228 279.05936:12611 285.03403:4678 285.05209:97788 293.75751:2463 295.03677:3957 296.08615:6227 312.06314:110474 313.04706:117521 317.41290:2649 329.32541:4788 330.07364:1019180	0	0	573497	475291	545003	590628	734410	500484	439752	389890	479997	256877	530926	701195	666226	201854	1017443	659795	383196	401470	261266	477454	363077	261748	475486	333341	1454855	444440	303615	326483	453787	1453888	346389	432755	443527	1045811	538392	407376	379337	280009	407649	28866054	358849	0	31750856	3285366	2890614	2398196	0	1.8365e+06	5.97723e+06
7790	0.964	330.073	low score: Glutathione	[M+Na]+	null	0.92	TRUE	-1	330.07	C10H17N3O6S	null	RWSXRVCMGQZWBV-WDSKDSINSA-N	O=C(O)CNC(=O)C(NC(=O)CCC(N)C(=O)O)CS	530	FALSE	TRUE	FALSE	Normalized unit: Intensity; Annotation method: combined_ms2_pos_1	FALSE	FALSE	7790	0	0	0.95	0.52	0.48	0.75	1	1	1.39	1325.96	ID_01	330.07315:2254856 331.07782:146415 332.08249:0	62.53464:2480 64.55405:2304 71.64940:2270 72.23919:2360 75.02603:3441 75.70119:2601 76.43750:2725 91.05737:3139 98.02122:6642 98.98434:3366 109.05970:2661 125.87616:2846 141.05074:3304 144.00885:5088 151.04759:10186 152.03185:42009 161.06850:4332 165.05086:2473 165.32320:2259 167.04285:8293 173.40230:8396 175.03859:2810 176.01404:4195 177.98351:2921 184.00398:10227 191.04262:5071 199.03909:5258 201.03059:207067 203.04259:5274 205.05873:6826 209.05310:3550 210.01985:4712 217.05841:4734 221.05373:3966 227.03352:8875 229.04964:6390 237.03072:30117 245.04448:8199 251.06441:7635 255.04156:30385 256.02536:15986 267.04163:6546 267.05835:3857 273.03894:3008 273.05197:22029 278.07526:23105 279.05954:12591 285.05200:106865 295.03635:3911 296.08560:8265 312.06314:109528 313.04706:108756 329.32413:3844 330.07364:988474 331.07809:3114	0	0	13837542	15965187	16610280	11018963	11866322	11952150	11976478	12924250	15998452	11091976	13741821	20630997	19365000	17252324	16513603	17106384	17270453	19180632	11682612	17569491	14348487	11392240	13031205	11138799	17205430	16984287	10500294	12321854	12213149	19117194	14541845	19337853	12858401	21841256	17002636	17972265	12404673	13561510	18031038	18298100	15249136	0	18640623	15944905	18696202	18405387	0	1.41754e+07	5.17482e+06
4876	0.855	249.108	low score: Glu-Thr	[M+H]+	null	0.61	TRUE	-1	249.108	C9H16N2O6	null	JSIQVRIXMINMTA-UHFFFAOYNA-N	O=C(O)CCC(N)C(O)=NC(C(=O)O)C(O)C	530	FALSE	TRUE	FALSE	Normalized unit: Intensity; Annotation method: combined_ms2_pos_1	FALSE	FALSE	4876	0	0	1	0.56	0.59	0.67	19	0.47	1.38	33.86	ID_02	249.10812:522207 250.11279:0 251.11746:0	55.05410:3699 56.04934:40546 56.05097:4571 56.56378:2257 61.23059:2488 63.66795:2805 67.05406:7832 67.34481:2537 74.05985:86680 79.05408:5370 81.06973:5710 84.04418:115402 84.08051:3056 85.02827:5287 91.05414:2883 95.04912:2821 95.08533:11880 102.05472:71478 109.10101:5641 109.81448:2551 112.07540:4613 114.45233:3055 118.07749:4042 118.08620:5711 120.06525:145522 130.04958:29571 136.06126:2960 140.07027:11769 145.10114:3225 161.09592:8863 161.13242:3021 185.09161:9039 186.07590:20566 188.99742:3857 231.09752:21198 232.08128:13461 249.10834:12271 249.18431:4670	5296	2025	1639462	4985593	3937022	254315	435329	186754	2844897	1322506	4189533	4111670	2010318	456013	387304	265508	440138	4541738	2347766	2074087	4388108	498560	1703320	292014	3526508	378088	433763	350036	370873	1437119	129567	415613	1798249	2106208	325991	2843587	411876	2237465	1568781	1318907	1991475	477954	1739267	12104	2210766	2023146	1936993	1738544	0	1.5327e+06	1.39654e+06
9898	5.833	394.197	low score: Glu-Val-Phe	[M+H]+	null	0.37	TRUE	-1	394.197	C19H27N3O6	null	FVGOGEGGQLNZGH-UHFFFAOYNA-N	O=C(O)CCC(N)C(O)=NC(C(O)=NC(C(=O)O)CC=1C=CC=CC1)C(C)C	530	FALSE	TRUE	FALSE	Normalized unit: Intensity; Annotation method: combined_ms2_pos_1	FALSE	FALSE	9898	0	0	1	0.05	0.2	0.11	22	0.05	0.67	34.52	ID_01	394.19745:285191 395.20212:66169 396.20678:0	65.21428:2291 67.07548:2603 67.27280:2311 70.02858:4515 71.77530:2359 74.02358:4848 80.94762:4167 86.09619:14723 103.05410:6003 113.49301:2503 120.08052:155945 129.10187:7861 130.05008:3205 130.06491:15889 132.10164:8720 158.86357:2357 173.39197:9682 176.07043:4267 189.10213:8414 210.03140:3029 217.09784:3502 217.96408:2487 218.08116:10957 231.07697:3107 235.10768:157418 245.09135:4082 263.10284:33987 279.16949:3483 296.44482:2750 314.11523:5308 394.19733:4300 394.30164:6735 394.34531:3788	0	0	407565	755364	812308	27524	22144	32742	1038094	200630	866903	807710	445533	22958	37098	34587	31580	728527	276888	238128	765233	16484	470330	40603	901791	42522	21610	55236	37002	214353	24331	16893	453295	275255	13116	874791	35592	251982	264973	234037	266769	24635	476452	0	770782	770839	687606	569572	0	313518	328100
11549	10.871	471.366	low score: Glycerol tricaprylate	[M+H]+	null	0.84	TRUE	-1	471.368	C27H50O6	null	VLPFTAMPNXLGLX-UHFFFAOYSA-N	C(COC(=O)CCCCCCC)(COC(=O)CCCCCCC)OC(=O)CCCCCCC	530	FALSE	TRUE	FALSE	Normalized unit: Intensity; Annotation method: combined_ms2_pos_1	FALSE	FALSE	11549	0	0	0.97	null	null	null	17	null	0.49	20906.5	ID_03	471.36563:961429 472.37030:205510 473.37497:0	70.30611:2340 74.44103:2454 80.94762:5979 81.06966:16029 83.08533:3907 84.18882:2544 90.48491:2519 93.06971:6351 95.08521:10726 100.11165:3834 105.06967:5047 105.81770:2513 107.08542:5156 109.06447:4153 109.10074:7551 119.08517:7038 121.10104:5652 123.11649:6667 133.10089:4873 135.08015:2634 135.11664:3790 137.13203:7447 145.10121:3476 149.13205:2824 159.11697:5277 163.14700:2912 171.11627:3586 173.40182:5395 261.18530:4246 282.94681:2437 291.17325:2821 299.20123:2548 317.21033:3585 332.37680:2632 335.16153:26226 345.28711:10220 407.33136:4946 425.34137:2915 431.75397:2649 435.32428:5671 439.28757:3104 439.31830:16048 453.33490:19505 457.27185:2825 471.28659:286568 471.36536:619000 472.29254:3691	327306	27739	1055601	658166	1535792	2708072	3820747	521491	408863	639864	388119	966182	1142705	723211	294122	1156315	732532	675658	841007	942973	962951	781266	1340892	169076	493168	469508	1293867	673663	454100	1429997	386682	947957	1229622	239353	835467	648694	1550526	233365	626476	424693	1156551	701469	1294514	43646	2664328	2427199	2616510	2485246	48616	983589	801201
13673	11.33	661.528	low score: Glycerol trilaurate	[M+Na]+	null	0.92	TRUE	-1	661.538	C39H74O6	null	VMPHSYLJUKZBJJ-UHFFFAOYSA-N	O(C(COC(=O)CCCCCCCCCCC)COC(=O)CCCCCCCCCCC)C(=O)CCCCCCCCCCC	530	FALSE	TRUE	FALSE	Normalized unit: Intensity; Annotation method: combined_ms2_pos_1	FALSE	FALSE	13673	0	0	0.75	0	0	0	25	0.04	0.39	100351	ID_01	661.52777:2395129 662.53244:963805 663.53711:127493	79.05429:2824 80.97372:4225 81.06995:3711 83.08546:3008 84.32204:3016 86.09637:642962 93.06985:3865 95.08552:4595 97.06489:2678 98.98411:80307 103.91660:2511 104.10693:78377 109.10114:3450 116.99256:2350 117.58801:2605 121.10126:3704 121.72150:2451 124.99979:673352 127.75113:2274 130.04384:2875 130.53894:2529 149.96674:2490 166.06261:9075 183.36322:3457 184.07335:6481356 184.78717:3149 185.07617:4800 250.25322:7800 264.26944:3207 351.79895:3041 386.34317:2763 460.45059:5112 520.44464:53020 584.44476:3698 643.51813:40924 661.52838:427346 662.25354:6180	0	0	1530923	1494850	1439888	4350034	1883476	1243080	991495	3307383	1569882	2775170	2352268	3106568	1572260	2036128	1633473	2215917	2823430	2574414	1941674	3646405	3177128	1071874	2225681	3234182	4103375	3434239	2583172	3614901	3956572	2637027	3048301	3311993	3492655	1388635	2696501	3000749	4496641	4109384	4073276	4044937	3151543	0	6017445	5691860	7074014	6614195	0	2.79059e+06	1.60018e+06
5985	0.616	280.092	low score: Glycerophosphocholine	[M+Na]+	null	0.92	TRUE	-1	280.092	C8H20NO6P	null	SUHOQUVVVLNYQR-MRVPVSSYSA-N	P(=O)(OC[C@@H](CO)O)(OCC[N+](C)(C)C)[O-]	530	FALSE	TRUE	FALSE	Normalized unit: Intensity; Annotation method: combined_ms2_pos_1	FALSE	FALSE	5985	0	0	1	0.24	0.39	0.71	2	0.5	1.13	244.08	ID_01	280.09216:5029521 281.09683:390806 282.10150:0	60.08065:8592 62.12966:2849 69.02991:2930 69.24110:2595 71.07283:6373 75.81750:2315 81.03336:3426 83.42025:2516 84.04416:7813 86.09623:51073 97.78249:2575 104.10676:190106 110.13748:2898 130.04973:8406 131.56207:2577 138.05498:3978 146.98135:3769 149.02306:13959 150.02643:11445 162.11234:21528 163.11560:16927 176.99242:4026 184.05998:2791 219.46291:2548 221.01842:299709 226.07115:6994 243.63466:2648 262.09265:3711 267.15518:2394 280.09213:134013 280.26346:8119	0	0	4623436	9093602	9721095	919749	1337280	11130804	9326376	1819998	9633074	8027657	4804943	1552898	12531856	14070990	13369626	9367026	1576209	1463705	7729847	1667140	4617881	11905845	8221176	13804550	1505390	14745358	12005086	1430847	1085511	1737784	4458326	1565231	1315493	7960752	14037893	1514374	1696105	1416842	1690289	1361939	4871976	0	10226509	8216090	9259668	9625968	16597	5.79716e+06	4.7914e+06
11608	10.145	476.275	low score: Glycerophospho-N-palmitoylethanolamine	[M+Na]+	null	0.9	TRUE	-1	476.275	C21H44NO7P	null	FIXMIXZULLAMCB-UHFFFAOYSA-N	CCCCCCCCCCCCCCCC(=O)NCCOP(=O)(O)OCC(O)CO	530	FALSE	TRUE	FALSE	Normalized unit: Intensity; Annotation method: combined_ms2_pos_1	FALSE	FALSE	11608	0	0	1	0.03	0.04	0.82	3	1	0.97	500.42	ID_01	476.27475:3195535 477.27942:795038 478.28409:154399	69.06988:6032 69.37106:2343 71.08551:19252 81.06988:9414 83.08540:11921 85.10110:11191 86.09645:5076 89.05676:2509 89.05978:4457 95.08549:18502 97.10126:7819 100.11196:8756 104.10702:10258 105.35501:2612 107.08561:2995 109.10116:16145 110.99970:2560 112.88150:2395 120.96607:155497 123.11682:9315 124.15636:2385 132.62082:2358 145.99791:12576 150.86414:2761 158.67268:2595 164.00835:150186 173.07431:2885 173.39102:4750 184.07326:6628 195.00290:11887 235.05165:4396 239.23689:5643 257.24786:7734 313.27393:224710 335.25604:7750 347.17685:4956 368.16483:2381 389.08960:2633 398.15250:2719 403.23724:4069 403.96735:4940 417.23837:13468 429.94946:18800 430.95273:2999 433.23264:218363 441.33514:4040 475.99112:27297 476.27481:230190 476.31021:16862 476.34122:8052 476.99554:5169	3851	0	4113122	10062584	11458919	5656348	1203263	1226067	1512778	13642441	7960042	6041510	4209644	1839086	2279679	2511537	9492356	12728382	6162618	2116844	7821603	11280900	5078698	1427731	2015210	13756641	7196957	4590332	10510038	2835364	5807971	1159068	4137705	7993030	11863621	917756	11710419	10693805	13055852	2079799	5108277	3448868	4111484	133617	6154921	7209891	7074759	7423937	270512	5.73653e+06	4.13899e+06
13626	13.864	656.595	low score: Glyceryl tridodecanoate	[M+NH4]+	null	0.02	TRUE	-1	656.6	C39H74O6	null	VMPHSYLJUKZBJJ-UHFFFAOYSA-N	O=C(OCC(OC(=O)CCCCCCCCCCC)COC(=O)CCCCCCCCCCC)CCCCCCCCCCC	530	FALSE	TRUE	FALSE	Normalized unit: Intensity; Annotation method: combined_ms2_pos_1	FALSE	FALSE	13626	0	0	0.94	null	null	null	17	null	0.47	116322	ID_01	656.59546:139779 657.60013:59640 658.60479:0	78.42499:2417 82.40970:2627 84.58013:2279 121.02835:3126 126.05470:4058 133.30919:2493 138.05487:5637 144.06523:3798 167.03345:4724 186.07600:5628 204.08662:12021 222.91173:2377 223.68230:2219 274.09210:24750 291.23633:3211 292.10254:9517 561.84521:2624 656.59521:157922 657.50616:18833	0	0	180669	417053	221273	99713	1293	47854	68205	1588	162965	130124	106109	71498	140635	157994	276043	246678	101342	46617	275574	2921	1518	60946	101182	316837	141939	156704	228815	80971	149819	35375	2754	1604	177274	3507	269132	224908	227941	45497	122626	84971	168333	0	677635	649159	574275	609925	0	160608	172098
14855	14.104	801.685	low score: Glyceryl tripalmitoleate	[M+H]+	null	0.8	TRUE	-1	801.697	C51H92O6	null	SKGWNZXOCSYJQL-BUTYCLJRSA-N	C(OC(=O)CCCCCCC/C=C\CCCCCC)(COC(=O)CCCCCCC/C=C\CCCCCC)COC(=O)CCCCCCC/C=C\CCCCCC	530	FALSE	TRUE	FALSE	Normalized unit: Intensity; Annotation method: combined_ms2_pos_1	FALSE	FALSE	14855	0	0	0.74	0	0.04	0.02	112	0.04	0.4	853.44	ID_01	801.68427:2972413 802.68893:1544638 803.69360:465578	89.87870:1259 92.17789:1392 95.89282:1704 98.98410:108829 100.90993:1384 104.06541:1375 104.10691:74704 108.45950:1674 109.10122:2095 120.96625:1781 123.69746:1989 124.99979:684936 126.05466:2133 135.11752:2163 139.23830:2233 143.01025:3938 146.98193:6988 153.44997:2214 157.02615:2934 173.40178:10241 183.36391:15075 184.07335:8163036 184.78699:14956 185.07602:7039 186.07559:2676 195.00284:3334 217.50854:2698 236.83559:3027 250.25319:7830 264.26892:17055 286.21234:2742 350.79257:2835 365.22455:2951 365.30478:3054 526.83417:2919 534.41840:3351 600.61060:5080 724.60571:4667 758.52106:3283 783.67444:64562 785.98236:3037 801.68555:683782 802.68866:3319	0	0	4719555	18009721	6540263	20154677	1025159	204803	779465	23584387	25742723	6342727	16535293	4303544	3933324	9291351	18255252	34343023	20471273	5739948	21102603	37162606	23866107	479518	1318005	37217981	32455679	16184908	26819201	12860594	24097534	4543289	14578594	28337879	35888983	11617	10308417	35383381	44848032	1949321	6999891	16724055	21155883	0	29733612	31504584	27778738	27987841	0	1.61485e+07	1.29954e+07
14856	14.488	801.696	low score: Glyceryl tripalmitoleate	[M+H]+	null	0.02	TRUE	-1	801.697	C51H92O6	null	SKGWNZXOCSYJQL-BUTYCLJRSA-N	C(OC(=O)CCCCCCC/C=C\CCCCCC)(COC(=O)CCCCCCC/C=C\CCCCCC)COC(=O)CCCCCCC/C=C\CCCCCC	530	FALSE	TRUE	FALSE	Normalized unit: Intensity; Annotation method: combined_ms2_pos_1	FALSE	FALSE	14856	0	0	1	0	0	0	112	0.01	0.5	103.26	ID_05	801.69623:454695 802.70090:236877 803.70556:66165	91.05398:2601 93.06948:7078 95.04905:1680 95.08517:19576 96.58974:1622 97.06460:1886 97.10079:7217 107.08517:7438 109.10081:9022 109.10446:1576 111.11646:5348 111.77713:2063 121.10078:16095 123.11646:7737 125.14037:1651 128.03087:2032 131.63823:1852 135.11636:13890 136.16649:2373 137.13208:6634 139.11119:3113 149.13216:8212 149.18602:2039 152.54494:2205 163.14801:2428 166.65144:2605 184.07306:21785 189.16422:2752 195.00279:8751 205.19577:3802 209.03087:1996 219.21059:7716 233.66672:3180 237.22092:14115 242.72813:2545 253.02934:2506 263.59399:2830 264.26697:2912 311.25806:27176 314.70840:2550 323.44247:2577 326.25101:2734 331.30673:2404 358.96866:2742 443.43759:2887 452.78403:2624 473.43539:11741 491.44821:2859 545.45758:4679 547.47235:187228 551.50189:3428 783.68597:12179 801.45020:4055 801.55322:7696 801.69562:202524 802.69672:3327	39314	0	0	0	0	0	75751	65979	0	0	0	645017	0	2138	95806	0	0	0	0	125883	2012	0	0	161845	214258	0	0	89732	12901	0	0	11055	23327	0	0	370660	348586	0	10553	320708	786245	1738	58322	50498	0	0	8148953	8331339	5970703	529864	1.82134e+06
15068	14.526	823.677	low score: Glyceryl tripalmitoleate	[M+Na]+	null	0.08	TRUE	-1	823.679	C51H92O6	null	SKGWNZXOCSYJQL-BUTYCLJRSA-N	C(OC(=O)CCCCCCC/C=C\CCCCCC)(COC(=O)CCCCCCC/C=C\CCCCCC)COC(=O)CCCCCCC/C=C\CCCCCC	530	FALSE	TRUE	FALSE	Normalized unit: Intensity; Annotation method: combined_ms2_pos_1	FALSE	FALSE	15068	0	0	1	0	null	0.03	54	0.02	0.51	917.41	ID_05	823.67700:14902756 824.68167:8264703 825.68634:2480411	91.05407:3099 93.06961:14045 95.08527:30669 97.06451:2058 97.10089:15694 105.06984:2760 107.08522:11795 109.10085:16973 110.80733:1768 111.08031:2535 111.11658:9493 112.47292:1569 116.25015:1820 119.08514:1916 120.10870:1733 121.10089:37844 122.99850:2081 123.11657:14736 123.55438:2265 125.13200:1864 135.11653:32724 137.13220:12730 139.11147:2082 149.13222:17225 150.13525:2158 150.22040:1856 150.75310:2059 153.12712:4506 154.09483:1950 163.14777:4406 164.36865:2123 210.30399:2421 219.21057:13819 237.22131:42314 266.34689:2632 277.21378:5887 298.62653:2458 307.49072:2679 312.92438:3196 314.08499:22036 314.41486:2782 339.28906:4267 344.96622:2711 361.68619:2588 364.62134:2836 368.06613:2554 370.60831:2671 388.12326:4314 442.54749:2769 459.25037:4368 485.26398:5627 547.47247:210785 548.47498:10847 549.48175:14669 550.48877:20874 551.49493:25157 552.49817:13805 569.45428:235973 570.45941:2722 624.50507:3181 638.52271:50286 763.44696:3746 765.46570:4067 816.98822:2984 823.67889:3183062 824.68262:35671	0	0	0	0	881070	2124034	4008667	3691776	340290	5427	13900	16680992	870879	1502771	13963624	2310158	725333	553099	2249434	10157480	1384062	794368	795714	20008004	3282235	135807	56862	5401289	1301094	1034136	1199124	838297	13973205	143220	7179182	27932514	8909515	20486	7475303	9680252	40350439	3899159	10261265	2572801	0	0	316457471	348218879	467548211	2.77741e+07	9.2002e+07
15070	14.099	823.678	low score: Glyceryl tripalmitoleate	[M+Na]+	null	0.41	TRUE	-1	823.679	C51H92O6	null	SKGWNZXOCSYJQL-BUTYCLJRSA-N	C(OC(=O)CCCCCCC/C=C\CCCCCC)(COC(=O)CCCCCCC/C=C\CCCCCC)COC(=O)CCCCCCC/C=C\CCCCCC	530	FALSE	TRUE	FALSE	Normalized unit: Intensity; Annotation method: combined_ms2_pos_1	FALSE	FALSE	15070	0	0	0.75	0	0.01	null	48	null	0.38	77350.3	ID_01	823.66614:1803465 824.67081:1010989 825.67547:219572	93.06962:6160 95.04927:1389 95.08518:7299 95.08719:1391 95.08811:1506 97.10101:2870 104.10659:4664 107.08546:1724 108.23534:1594 109.10098:2402 111.11620:1707 117.63879:1617 120.96567:2014 121.10081:5373 135.11641:3563 146.98129:227782 150.18404:1869 161.75362:2242 184.07280:11878 198.97397:6909 206.05521:4038 212.32822:2478 230.37292:2388 246.98434:2740 250.25340:4193 251.40265:2926 262.25232:4083 264.26831:11747 314.08438:21035 339.28851:6056 340.74408:2380 365.30460:4083 378.37332:21098 388.12210:4114 392.38889:11431 412.60394:2781 459.24786:11426 485.26453:10392 485.30865:2727 550.49213:4094 600.60767:59227 618.61719:15618 640.59991:1171984 641.60449:18473 652.60437:3376 667.62555:2722 755.54083:9477 764.59253:1145195 765.59613:19363 776.59027:4157 810.59235:4209 823.66595:1967964 824.66986:35436	0	0	3916089	8506565	4720760	3736229	4505477	19742890	946886	3235575	884165	14633378	2025310	4505321	11949704	1680983	4164370	2674458	1437937	12659157	4923786	0	1062430	17360726	13234923	4586553	1837359	15835480	10353918	2765004	1503951	9965820	13175191	0	5942243	51974619	21322159	1940876	661852	38720174	65004766	242277	1586467	24792336	17429775	16121420	1561460	673739	1411121	9.22277e+06	1.30883e+07
6170	2.973	285.083	low score: Glycitein	[M+H]+	null	0.73	TRUE	-1	285.08	C16H12O5	null	DXYUAIFZCFRPTH-UHFFFAOYSA-N	O=C1C(=COC2=CC(O)=C(OC)C=C12)C=3C=CC(O)=CC3	530	FALSE	TRUE	FALSE	Normalized unit: Intensity; Annotation method: combined_ms2_pos_1	FALSE	FALSE	6170	0	0	0.97	0	0	0.75	1	1	0.9	65.56	ID_01	285.08258:727987 286.08725:54099 287.09192:0	57.03333:3120 57.06974:10421 61.01047:3999 62.98982:5944 63.91553:2423 67.05405:41699 68.59624:2294 69.02955:2100 69.06975:4932 71.04901:3377 71.08540:5574 71.80606:2564 79.05199:2419 79.05404:26075 81.00028:6009 81.06968:86409 83.08530:6859 85.02827:3724 85.06471:3488 87.39417:2452 91.05423:4608 93.06966:22770 95.04897:6881 95.08531:152363 96.93722:2415 97.06454:38598 97.10098:4854 99.08025:5492 102.49499:2622 105.06979:4556 107.08526:2664 107.63786:2362 108.66279:2546 109.10086:9812 111.08040:5470 111.11671:4549 113.05933:2949 121.06458:10885 123.08023:199265 130.93224:2719 139.07510:2786 141.09082:113459 146.23579:2414 151.11128:2709 156.33348:2680 159.10150:3688 168.20819:2755 176.31563:2343 187.07886:6952 189.16403:2923 193.47972:3104 203.07370:10486 207.21127:3569 217.19521:3387 218.47003:2691 221.08424:25896 225.22061:3782 247.82298:2386 253.21700:4395 267.07214:120906 271.22766:3792 284.29498:14516 285.08270:16673 285.24188:3711 285.29880:10019	0	0	1553442	1682288	1499062	1027787	776758	4668145	1971646	154799	1969096	2308386	1831685	1006078	5497357	5668431	6116176	2041892	164981	151718	2343686	927956	1765708	5777481	2689944	7480981	1191905	6327015	5953978	167348	511147	872388	1874418	137542	455703	1516801	6889503	163635	190920	181269	123756	1289800	1728299	0	1686492	2016892	1905992	1888571	0	2.00304e+06	2.10254e+06
11128	9.955	447.134	low score: glycitin	[M+H]+	null	0.88	TRUE	-1	447.13	C22H22O10	null	OZBAVEKZGSOMOJ-OCVXTVMPSA-N	O=C1C(=COC=2C=C(OC3OC(CO)C(O)C(O)C3O)C(OC)=CC12)C=4C=CC(O)=CC4	530	FALSE	TRUE	FALSE	Normalized unit: Intensity; Annotation method: combined_ms2_pos_1	FALSE	FALSE	11128	0	0	0.95	0.76	0.66	0.75	1	1	1.6	102.78	ID_01	447.13336:1233106 448.13803:273655 449.14270:65569	71.08536:4140 81.06967:6960 82.63979:2942 83.08549:2676 91.27202:2655 93.06951:2713 95.08530:4153 98.64910:2895 100.11189:3755 107.04925:2824 107.08536:4457 109.10113:4045 119.08537:4025 121.10100:4116 123.08015:3007 128.77335:2950 130.94504:2385 131.08514:2656 133.54893:2223 135.04135:3752 138.51326:2619 145.10094:2973 147.11644:5143 149.02287:6824 159.11583:2655 173.39178:4540 184.07278:3745 199.14839:2363 225.04378:3291 228.50645:2504 336.64734:2466 341.25110:2659 359.02588:2697 361.02570:3131 389.30209:6990 411.28900:4258 429.08887:4127 429.30078:3335 447.13330:723304 447.27252:15608 447.30823:30041 447.34491:27908 447.46768:20700	0	0	3240326	4004247	3187948	4229410	2621887	2633194	2803766	3669052	2867169	4171276	2953144	3196595	3238198	2905329	3002083	2893845	2842806	2506754	2896144	3420557	3096873	1750623	3438337	4456877	3664103	3763591	3496214	2773715	3236165	2200324	3049239	2416134	2953357	2283321	3185074	2596773	3452250	2978794	2811151	3449856	3109116	0	5367197	5415497	5291911	5473471	0	3.04069e+06	1.22032e+06
11129	3.045	447.134	low score: glycitin	[M+H]+	null	0.9	TRUE	-1	447.13	C22H22O10	null	OZBAVEKZGSOMOJ-OCVXTVMPSA-N	O=C1C(=COC=2C=C(OC3OC(CO)C(O)C(O)C3O)C(OC)=CC12)C=4C=CC(O)=CC4	530	FALSE	TRUE	FALSE	Normalized unit: Intensity; Annotation method: combined_ms2_pos_1	FALSE	FALSE	11129	0	0	0.91	0.05	0.08	0.75	1	1	0.93	39.7	ID_01	447.13440:291369 448.13907:85795 449.14373:0	66.00492:2425 73.04675:4432 74.37527:2636 80.36393:2563 81.37479:2359 86.24877:2317 91.05725:6090 140.07042:14111 149.51042:2427 153.04561:2401 158.85722:2547 162.02158:2646 165.64417:2437 167.05463:2903 174.02222:3483 179.04910:2762 217.06479:6157 261.05496:11258 318.11218:3779 361.02689:6774 436.28891:3089 447.13358:4277	0	0	411823	321652	370537	486636	479620	378521	575284	394947	405276	414848	623775	650550	348452	578724	436833	383324	641870	455044	400785	535407	603746	599415	492895	508220	551048	563765	378048	510622	480296	470558	727195	556310	400068	566351	402057	501188	455946	540935	591571	516688	682409	0	737396	741265	835314	735468	0	478422	185419
11197	9.27	450.321	low score: glycochenodeoxycholic acid	[M+H]+	null	0.84	TRUE	-1	450.321	C26H43NO5	null	GHCZAUBVMUEKKP-AJEXLSFKSA-N	O=C(O)CN=C(O)CCC(C)C1CCC2C3C(O)CC4CC(O)CCC4(C)C3CCC12C	530	FALSE	TRUE	FALSE	Normalized unit: Intensity; Annotation method: combined_ms2_pos_1	FALSE	FALSE	11197	0	0	1	0.36	0.48	0.7	94	0.34	1.21	64.21	ID_02	450.32144:614169 451.32611:164280 452.33078:0	66.32977:2636 67.05402:5415 67.17319:3228 68.13499:2932 70.55937:2636 76.03916:6840 77.24458:2507 79.05400:3171 80.94760:4117 81.06953:8293 83.08537:3489 85.02811:27887 85.06436:4131 87.42342:2680 91.05393:2679 93.06971:5886 95.08525:8417 100.11175:4200 105.06953:6104 107.08533:6103 109.06455:3002 109.10097:7125 113.47322:2746 117.00972:3310 119.08518:5682 121.10091:5523 124.51232:2714 130.12263:2884 131.08522:4454 133.10085:5279 135.11650:4099 144.83209:2372 145.10098:3158 149.09586:4078 149.13219:5215 158.08084:5241 159.11626:4075 161.13231:4949 163.11108:2949 165.03085:3690 171.11620:3012 173.13220:4662 173.39119:7131 175.01503:6757 175.14764:4868 186.73357:3209 189.16360:2987 201.16319:7557 210.08260:2560 215.17906:4520 260.04123:2725 321.25732:7767 331.13110:7992 333.65958:2431 339.26801:12401 344.23886:2312 377.09146:3479 395.10132:17300 414.30029:85474 432.31110:6823 450.19498:3897 450.28940:9625 450.32294:4551 450.35788:61770 451.16696:4176	4919	0	565626	465805	545695	747351	413490	543515	656242	453651	542791	436472	576619	558810	392748	668881	526199	397512	444986	422475	365018	461435	548017	577834	401857	538362	447562	637180	489398	398063	471790	372550	560093	402587	378126	603227	495086	420102	427949	398591	408653	433366	555102	0	1764186	1471225	1636895	1638214	0	544209	364394
11461	10.734	466.329	low score: GLYCOCHOLATE	[M+H]+	null	0.92	TRUE	-1	466.32	C26H43NO6	null	RFDAIACWWDREDC-RGWSMLPJSA-N	O=C(O)CNC(=O)CCC(C)C1CCC2C3C(O)CC4CC(O)CCC4(C)C3CC(O)C12C	530	FALSE	TRUE	FALSE	Normalized unit: Intensity; Annotation method: combined_ms2_pos_1	FALSE	FALSE	11461	0	0	0.64	0	0.25	0.01	152	0.09	0.47	203065	ID_01	466.32950:5254292 467.33417:1366057 468.33883:90392	67.05413:12555 69.06974:28095 70.06504:15401 70.78175:2726 71.08542:15664 74.06014:4966 78.05554:3313 79.24655:2994 80.94769:6261 81.06973:18374 82.06512:4660 83.08537:26252 84.08063:101468 85.10106:6981 86.09653:3901 89.05956:15273 93.06972:5576 95.08537:19016 97.10100:15837 98.09625:14096 98.98096:3741 98.98403:42171 100.11181:8150 105.06963:4508 107.08509:3131 109.10107:6374 111.11680:6899 112.11193:8481 121.10057:3768 123.11678:5082 124.01572:5003 136.01590:5446 141.68224:3046 142.02621:27364 145.53357:2735 155.01027:97722 159.97063:3227 173.39090:5602 183.21106:3222 184.07349:6903 187.14964:3303 198.05255:25247 225.19777:3314 237.49274:2796 257.24704:4516 271.09393:3019 284.23376:2845 294.31573:1175320 295.31833:5464 312.32639:533389 315.28952:6317 361.62701:2970 374.28143:3761 392.29318:106211 423.28751:24540 448.31915:383743 449.38583:3440 466.33032:1250423 467.33804:3295	0	0	8034324	14753096	10071580	9347560	5378866	7033443	13514173	7898253	11108803	12151300	6425863	5837434	7129487	6109482	6832835	9295590	6974484	5488356	11657449	6373607	8001687	4463052	13512814	10557007	6991743	7858358	8005602	7387629	7930897	4865607	8042973	6159017	5242392	9491811	6275728	7279265	7480132	7696221	7963775	7229223	7397116	17770	19797811	19621260	18633089	19879944	0	8.35098e+06	4.59069e+06
11813	8.652	488.301	low score: Glycocholic Acid	[M+Na]+	null	0.69	TRUE	-1	488.298	C26H43NO6	null	RFDAIACWWDREDC-FRVQLJSFSA-N	O=C(O)CN=C(O)CCC(C)C1CCC2C3C(O)CC4CC(O)CCC4(C)C3CC(O)C12C	530	FALSE	TRUE	FALSE	Normalized unit: Intensity; Annotation method: combined_ms2_pos_1	FALSE	FALSE	11813	0	0	0.96	0.16	0.31	0.71	4	0.5	1.03	57.37	ID_04	488.30124:339839 489.30591:0 490.31057:0	72.42152:2502 74.09650:5157 80.94758:3264 93.27937:2592 100.11195:9609 101.11527:2946 102.09114:13349 102.12757:14637 106.23386:2335 111.19848:2751 115.52783:2512 119.08543:4816 145.74976:2554 180.88976:2668 205.70723:2675 237.96538:2321 402.36737:2932 443.11252:10332 456.17236:6284 460.12665:17822 470.28885:3372 471.18695:2678 474.18185:15292 488.12198:14663 488.29883:37054	3585	0	1003712	327275	298791	656327	823694	315406	279519	690805	168951	384347	859638	516476	298756	401770	377815	304631	836087	705489	362895	545768	743017	443282	285638	944129	429989	314425	360130	807258	332027	410311	747814	298908	217597	227718	465439	772703	792750	330453	384974	355402	922749	0	1731498	1331689	1156566	1251847	0	535103	365108
11557	9.27	472.304	low score: glycodeoxycholic acid	[M+Na]+	null	0.92	TRUE	-1	472.303	C26H43NO5	null	WVULKSPCQVQLCU-JKPPYMBGSA-N	O=C(O)CN=C(O)CCC(C)C1CCC2C3CCC4CC(O)CCC4(C)C3CC(O)C12C	530	FALSE	TRUE	FALSE	Normalized unit: Intensity; Annotation method: combined_ms2_pos_1	FALSE	FALSE	11557	0	0	1	0.48	0.5	0.7	4	0.5	1.31	63.34	ID_01	472.30344:767943 473.30810:176021 474.31277:0	69.66051:2370 72.71564:2402 80.94769:4416 85.02805:2449 87.18005:2220 93.06960:2743 95.67256:2948 96.86330:2764 97.92382:2487 100.11189:2524 100.66599:2261 102.15652:2582 109.10105:2868 111.95928:2640 119.08511:3289 119.83008:2939 125.03850:2904 148.73247:3089 184.07315:3997 235.35432:2798 395.14066:3676 437.15201:8326 438.36899:2710 439.94659:3053 454.29507:4538 472.30383:99416 473.14694:20097	4178	0	732995	638594	823745	1022424	503755	706141	849207	599480	711832	580179	721163	722590	520481	823464	747959	563698	702436	510859	515214	699984	733034	776434	549676	814570	630221	904948	717472	562305	652686	488588	739047	572705	546225	784764	673937	663400	653669	541026	566359	605710	746348	0	1708727	1609817	1617434	1663708	0	698432	358851
3384	0.559	197.101	low score: Gramine	[M+Na]+	null	0.88	TRUE	-1	197.1	C11H14N2	null	OCDGBSUVYYVKQZ-UHFFFAOYSA-N	C=1C=CC2=C(C1)NC=C2CN(C)C	530	FALSE	TRUE	FALSE	Normalized unit: Intensity; Annotation method: combined_ms2_pos_1	FALSE	FALSE	3384	0	0	1	0.04	0.05	0.75	1	1	0.96	46.27	ID_01	197.10092:3771830 198.10559:194599 199.11026:0	51.16166:2118 53.10905:2578 57.03331:2625 57.06959:2981 58.80355:2219 61.84270:2347 67.05398:4585 69.06972:3213 71.04907:2930 79.05387:3522 79.30731:2420 81.06981:6069 85.02820:2929 91.05403:2876 93.06963:2737 95.04922:2789 95.08533:10753 105.06989:3801 109.10101:3858 116.08862:2851 118.20912:2594 147.07689:2446 159.48871:2637 161.13271:2480 179.10620:2522 197.05869:3066	3056	4034	2553904	2351174	5327141	4188216	767785	2353002	2689590	2464246	6070750	2207127	2980189	2551924	1396716	5064627	3538487	1965690	3037861	1108567	1815370	1721229	2900785	4731913	1556774	4450597	1347236	6012884	2858606	1843223	2586170	588355	2916889	1838842	1317931	2571031	2302400	3437553	3308503	1767912	2736693	855726	2671877	3634	5022854	3249627	1950438	2118690	0	2.5124e+06	1.48889e+06
7760	8.576	329.175	low score: Guaiacin	[M+H]+	null	0.92	TRUE	-1	329.18	C20H24O4	null	TZAAYUCUPIYQBR-JGRMJRGVSA-N	OC1=CC=C(C=C1OC)C2C3=CC(O)=C(OC)C=C3CC(C)C2C	530	FALSE	TRUE	FALSE	Normalized unit: Intensity; Annotation method: combined_ms2_pos_1	FALSE	FALSE	7760	0	0	0.88	0.18	0.27	0.75	1	1	1.09	67.83	ID_02	329.17496:2368156 330.17963:568233 331.18429:0	59.04873:3265 61.83571:2359 62.03632:2425 63.00879:2843 64.85669:2280 67.05416:5718 68.99699:7614 69.06979:4133 80.94768:3740 81.06968:10403 83.04909:2659 83.08541:3792 85.06465:2829 85.25129:2415 85.37267:2640 91.05418:4623 93.06966:4229 95.08523:8654 97.06460:5132 98.98389:13786 105.06958:7977 107.08521:7352 109.10097:9072 109.32668:2356 110.67078:2998 111.00745:6069 119.08531:4965 121.10119:4168 121.33493:2702 121.35393:2470 123.08042:3519 129.01797:47467 134.38576:2318 135.11656:3354 139.00237:15623 143.08566:3868 144.02957:2375 145.06458:5732 145.10083:3167 147.11691:2690 148.73616:2135 155.08533:11803 157.01295:20420 157.06474:3452 169.10051:3880 171.08005:2909 171.11714:2604 173.09593:2805 181.10115:3945 185.08067:14423 185.09599:8355 187.11176:4556 187.62538:2758 197.09564:2454 199.11171:3072 201.09081:12086 209.13237:9780 211.14801:8686 213.09039:2561 213.12688:3874 220.73375:2551 223.14793:3662 227.10667:4333 237.12688:4030 237.16507:3632 241.15904:2909 251.14246:4449 251.17996:2932 255.49316:2350 257.15216:2978 265.15948:5993 265.19550:8280 269.15378:3340 269.18964:5972 283.16904:8647 283.20578:8595 297.15048:3503 311.16370:15827 311.20145:5805 329.13806:3668 329.17349:58688 329.20996:46597	125176	16388	3513499	3378184	2803295	3599730	3099550	3228149	3654795	2856880	2977627	4015587	3493362	3190873	3360604	6754682	3328050	2943952	2817015	2570315	3411176	2968412	3594664	3394798	3845050	3961404	3005608	3931979	3522183	2650233	2790825	2818634	3591461	2882622	2763577	2809971	3314688	2734253	2850454	2763823	2971041	3329464	3815992	14585	7323255	8164269	7989326	8233235	72521	3.41321e+06	1.7455e+06
11074	0.761	444.032	low score: GUANOSINE 5'-DIPHOSPHATE	[M+H]+	null	0.53	TRUE	-1	444.03	C10H15N5O11P2	null	null	O=P(O)(O)OP(=O)(O)OCC1OC(n2cnc3c(O)nc(=N)[nH]c32)C(O)C1O	530	FALSE	TRUE	FALSE	Normalized unit: Intensity; Annotation method: combined_ms2_pos_1	FALSE	FALSE	11074	0	0	0.98	0.86	0.66	0.73	3	0.67	1.44	79079.5	ID_01	444.03174:320427 445.03641:0 446.04107:0	68.74960:2322 70.18385:2107 75.44804:2201 97.02827:23860 103.11819:2429 110.03474:8748 118.08628:5922 119.50054:2506 135.03001:19037 135.03506:3234 139.63376:2279 152.05667:548779 153.04071:20247 183.67314:2630 228.80399:2424 285.12347:2541 444.03296:8669	0	0	257561	382255	115458	481323	12138226	13261868	9452760	75463	534354	3070429	5383695	4656091	3016431	2598124	282160	407200	1075778	6594237	671040	343229	2715064	7845786	4945981	813756	1575788	4040590	2416294	2156148	1996123	7245504	1711812	593404	298947	7629936	645796	253652	126558	2970349	2656339	4942707	2731197	22392	5182794	6058389	6962292	6411705	11284	3.05629e+06	3.2909e+06
11076	1.121	444.032	low score: GUANOSINE 5'-DIPHOSPHATE	[M+H]+	null	0.02	TRUE	-1	444.03	C10H15N5O11P2	null	null	O=P(O)(O)OP(=O)(O)OCC1OC(n2cnc3c(O)nc(=N)[nH]c32)C(O)C1O	530	FALSE	TRUE	FALSE	Normalized unit: Intensity; Annotation method: combined_ms2_pos_1	FALSE	FALSE	11076	0	0	0.99	0.84	0.65	0.73	3	0.67	1.43	395348	ID_01	444.03171:527404 445.03638:67976 446.04104:41804	71.76227:2399 74.25684:2431 79.76389:2517 89.14433:2548 96.45938:2499 97.02827:30242 100.42931:2558 110.03484:8963 128.04527:5398 132.17343:2760 135.03001:32431 136.06180:3415 139.16180:2715 139.73459:2893 152.05664:821866 153.04071:28541 173.40208:4564 180.90454:2469 206.77116:2733 219.96834:2560 251.34319:2301 346.03879:17008 413.55441:2586 444.03403:10181	0	0	920902	835341	108067	32607	360120	963694	859060	61177	125501	442987	247398	272880	148152	218636	353709	240472	193822	247921	191725	145594	90097	249149	712021	156679	177048	182161	456847	265436	238763	122004	195049	62547	30875	704316	221638	113526	25372	225545	206448	217752	163188	13028	3759189	187870	274209	3484588	18436	398440	714557
11077	1.005	444.032	low score: GUANOSINE 5'-DIPHOSPHATE	[M+H]+	null	0.53	TRUE	-1	444.03	C10H15N5O11P2	null	null	O=P(O)(O)OP(=O)(O)OCC1OC(n2cnc3c(O)nc(=N)[nH]c32)C(O)C1O	530	FALSE	TRUE	FALSE	Normalized unit: Intensity; Annotation method: combined_ms2_pos_1	FALSE	FALSE	11077	0	0	0.99	0.86	0.66	0.73	3	0.67	1.44	48390.5	ID_02	444.03168:848039 445.03634:124055 446.04101:0	74.43845:3020 95.18410:2486 97.02829:38822 110.03477:12229 121.68037:2301 135.03012:33307 136.06190:3241 139.98047:2826 152.05672:885475 153.04074:33002 228.87482:3028 234.33157:2992 247.06615:2644 248.07910:3239 271.14789:2424 343.92746:2912 346.03882:10085 372.01831:3743 389.94446:2979 402.50504:2520 430.37787:2643 444.03375:10728	0	0	920902	835341	617180	698902	1971950	1968021	1900906	514698	721206	1196968	1444408	1950379	2067786	2000776	1128476	587772	1375224	2266694	1662719	943493	1824733	1421150	2140285	536958	1276173	1895020	1182815	1189325	972550	2881516	1622716	893241	508532	2173035	1058389	639459	566769	1468061	1411868	2066109	1412324	20656	325144	3079584	3831968	3484588	18436	1.36072e+06	870171
3474	6.686	201.112	low score: Harmalol	[M+H]+	null	0.61	TRUE	-1	201.102	C12H12N2O	null	CRQDWQWZCNKKAC-UHFFFAOYSA-N	CC1=C2NC3=CC(=O)C=CC3=C2CCN1	530	FALSE	TRUE	FALSE	Normalized unit: Intensity; Annotation method: combined_ms2_pos_1	FALSE	FALSE	3474	0	0	0.62	0.01	0.02	0.66	2	1	0.71	59.32	ID_01	201.11209:1140652 202.11676:131522 203.12143:12795	53.03844:26025 53.88305:2635 55.05408:16703 56.96462:3111 57.03335:15324 57.06975:5882 59.76186:2800 65.03844:3797 66.04623:3299 67.05403:16240 69.06967:6594 71.04897:5123 73.17496:2611 77.03814:3673 79.05403:148411 80.94763:3702 81.06968:619125 82.07291:2680 83.08535:7426 84.95956:5353 85.06455:10549 88.54543:2744 91.05399:3720 93.06971:3293 95.04891:5693 95.08533:14917 99.08016:14137 101.30834:2744 102.43906:2943 105.06975:3237 107.08512:2970 109.06473:4842 109.10108:4587 113.57107:2616 123.08026:5638 123.11655:35257 123.64401:2867 127.07517:7263 127.52699:2611 141.09067:15339 145.14836:2585 147.11632:3275 151.07495:4069 151.11163:4145 154.94135:3481 155.10640:2773 159.10155:3660 169.12213:2666 173.39236:5622 183.10127:2853 186.96806:2898 187.13293:4633 191.05859:5516 195.59175:2809 201.11166:6441 201.12744:3690	243672	103627	4067478	1079429	5411850	2237328	5220844	8815139	6777410	2164387	3784929	2683393	4523479	4977040	5625689	2624776	3710340	1162985	2965213	1997551	1258300	3800128	4591515	4053614	2746810	740784	4305605	4051643	1297394	3546080	2108175	5952243	4577656	2471026	801590	4148916	2042729	1297747	3270981	1679513	3235836	7967912	4904487	78388	12285251	13147661	12470454	13093477	213916	4.00646e+06	3.2855e+06
2982	4.47	183.102	low score: Harmane	[M+H]+	null	0.9	TRUE	-1	183.092	C12H10N2	null	PSFDQSOCUJVVGF-UHFFFAOYSA-N	CC1=C2NC3=CC=CC=C3C2=CC=N1	530	FALSE	TRUE	FALSE	Normalized unit: Intensity; Annotation method: combined_ms2_pos_1	FALSE	FALSE	2982	0	0	0.62	0.05	0.07	0.74	2	1	0.78	5.71	ID_03	183.10152:442004 184.10618:43612 185.11085:0	53.03847:3385 55.01780:3199 55.05411:11780 57.03336:3813 57.06990:4112 59.40990:2526 64.74155:2316 65.03278:2738 67.05408:27365 68.14158:2554 68.48059:2650 69.03331:2608 69.06979:3355 71.04894:8442 73.19645:2598 74.20045:2549 79.05406:15708 81.06970:21845 83.08541:4010 85.06454:4320 85.87071:2421 88.23253:2606 89.64342:2333 91.05401:18541 93.06968:17104 95.04897:13517 95.08534:74205 96.06824:2981 97.06464:5187 99.04397:5881 99.55815:2538 101.03409:3393 103.05396:3009 105.03302:2634 105.04476:3560 105.06979:13394 107.04903:5563 108.05686:6753 109.06452:9287 109.10090:9335 115.05412:6057 116.17609:2463 117.06971:3825 119.08107:3645 119.08534:52785 121.10105:15447 123.08026:178593 125.05940:9840 127.07552:2932 136.93069:3303 137.05960:8725 137.09589:22923 147.08037:18005 154.90746:6142 154.94154:7738 165.09087:38616 165.13867:6164 172.95215:5417 182.90207:3999 183.09151:17377 183.10120:18297 183.11078:3657	5833451	405324	3739284	2741216	3517659	4000984	3352513	3259960	4308799	3573261	2283480	2906049	2919696	3022574	3794039	4081175	3292095	2819908	2551128	2358803	2647250	2365494	2734466	2387108	3696053	2241917	2257809	2906338	2600775	2579492	2285121	2167178	2920491	2397427	2304131	2653069	2248871	1981921	1884514	2322136	2428112	2397359	2460026	430806	3941968	3957385	3835663	3894712	1272497	2.83595e+06	945371
6808	6.674	302.196	low score: heliocurassavicine n-oxyde	[M+H]+	null	0.22	TRUE	-1	302.194	C15H27NO5	null	DLNWZIVYKQXLTN-YOPIWALVSA-N	O=C(OCC1CC[N+]2([O-])CCCC12)C(O)(C(O)C)C(C)C	530	FALSE	TRUE	FALSE	Normalized unit: Intensity; Annotation method: combined_ms2_pos_1	FALSE	FALSE	6808	0	0	0.97	0.09	0.14	0.74	2	0.5	0.93	8.12	ID_03	302.19641:375765 303.20108:58574 304.20575:0	57.06979:2592 65.62286:2528 73.79004:2434 76.47782:2797 81.06976:3502 90.84157:2442 97.06474:2655 100.11213:3220 105.06983:2989 109.32875:2456 111.04390:6944 121.10124:2799 123.08025:6003 123.11698:2701 133.10086:3249 134.14371:3163 137.09610:3289 144.60318:2491 167.05675:2670 190.89861:2834 209.11723:5382 266.05710:2669 267.15970:3698 302.15051:2829 302.17865:3910 302.21170:4016 302.24869:4408	91070	3657	1215080	882506	656392	1312837	763710	411425	1054469	901907	1024956	1004220	1191971	997249	620204	1135168	1057679	761673	917211	808559	960757	778740	1123749	1015178	516311	1176969	786353	1172085	993578	723268	410379	322413	1173884	991605	745198	789230	962319	928127	910519	857681	915149	813911	1172852	12793	4126503	4037593	4007815	4327943	27877	1.09373e+06	967846
6809	4.088	302.196	low score: heliocurassavicine n-oxyde	[M+H]+	null	0.55	TRUE	-1	302.194	C15H27NO5	null	DLNWZIVYKQXLTN-YOPIWALVSA-N	O=C(OCC1CC[N+]2([O-])CCCC12)C(O)(C(O)C)C(C)C	530	FALSE	TRUE	FALSE	Normalized unit: Intensity; Annotation method: combined_ms2_pos_1	FALSE	FALSE	6809	0	0	0.97	0.06	0.1	0.74	2	0.5	0.9	9.95	ID_04	302.19626:241432 303.20093:38683 304.20559:0	61.67078:2771 66.46339:2621 67.05432:2852 72.08060:11829 73.41711:2585 76.11877:2740 77.30790:2431 81.06977:7713 88.07535:2906 99.08044:7058 100.11166:6611 143.11774:13458 169.70555:2758 169.77072:2638 171.11290:5719 173.39189:5409 191.39719:2924 215.51097:2764 246.59158:2565 291.97745:2960 302.19647:6469 305.78134:2634	10194	0	644837	534550	433978	536673	520870	321945	538915	704340	512933	614724	623822	318402	371735	386677	354536	462780	600691	584666	517050	308605	606748	287531	568452	349843	313271	345576	356827	618514	377753	288131	607285	528869	347184	362555	274631	459933	629121	542484	593668	333000	529259	2688	874964	838215	720392	794928	0	458260	202239
7623	1.936	325.056	low score: Hematoxylin	[M+Na]+	null	0.39	TRUE	-1	325.06	C16H14O6	null	WZUVPPKBWHMQCE-XJKSGUPXSA-N	OC1=CC=C2C(OCC3(O)CC4=CC(O)=C(O)C=C4C23)=C1O	530	FALSE	TRUE	FALSE	Normalized unit: Intensity; Annotation method: combined_ms2_pos_1	FALSE	FALSE	7623	0	0	0.95	0	0.1	0.02	14	0.07	0.54	44.92	ID_02	325.05673:153456 326.06140:15641 327.06607:0	84.24202:2231 85.10126:2559 92.51237:2773 93.03645:9697 97.02818:53297 108.04417:19147 129.20166:2395 136.06155:41822 137.06485:2570 160.46837:2619 169.00757:2676 178.07240:2834 216.02771:4750 227.06534:3152 232.08299:2955 235.20296:2651 262.61578:2568 302.04214:8228 320.05298:13035 325.29172:9631	0	0	9194	703434	374154	894075	1075818	179682	301772	748284	1116620	491607	982719	2033379	1002473	381417	577065	1592553	835244	1213063	872000	2574595	1025815	265634	514536	357805	1862084	113800	551957	1092861	1328789	1627117	1045353	909182	1244676	699990	637654	663190	1070633	924579	802291	887674	1081477	0	47807	1479858	1333724	1601672	0	839374	573196
4556	0.588	239.106	low score: HEPES; CE10; JKMHFZQWWAIEOD-UHFFFAOYSA-N	[M+H]+	null	0.94	TRUE	-1	239.106	C8H18N2O4S	null	JKMHFZQWWAIEOD-UHFFFAOYSA-N	C1CN(CCN1CCO)CCS(=O)(=O)O	530	FALSE	TRUE	FALSE	Normalized unit: Intensity; Annotation method: combined_ms2_pos_1	FALSE	FALSE	4556	0	0	1	0.52	0.54	0.75	1	1	1.45	12562	ID_01	239.10596:933414528 240.11062:79151504 241.11529:0	55.04161:123735 55.05419:54944 56.04942:3319576 56.05101:114790 56.60530:58168 57.05728:87241 58.06506:1341649 60.04441:109521 63.61673:38967 64.65356:41063 67.05436:45637 67.08044:40246 67.50413:37888 68.04940:978474 69.04468:94166 69.05721:295447 70.06502:21178666 71.07285:292550 72.04438:56556 72.08067:685825 74.05805:69813 74.05998:770842 77.00551:50089 80.04957:54408 82.05257:44898 82.06500:748746 83.06027:405928 83.07293:162056 84.06812:966064 84.08067:8272409 85.07597:217929 85.08854:81446 86.05999:177056 86.08385:155863 87.08897:52330 87.09158:902056 88.07557:23621996 93.82721:41540 94.06502:124960 96.08067:681338 97.07593:10344705 97.08803:113701 98.08377:1785093 98.09631:130206 99.09158:12256613 100.07558:4201958 100.08116:68589 100.09940:279049 100.10258:48490 102.09126:771230 102.37932:45748 104.01637:42064 108.01128:778426 108.99532:1810734 110.08381:84743 110.09666:45116 110.17393:44722 111.09159:911101 112.09940:10998972 112.93588:51867 113.10293:51351 113.10725:1828733 114.09127:503064 116.10691:249181 120.01131:2152990 125.10726:377176 126.11509:407873 127.08624:63847 127.12316:87468 128.09438:8366037 129.10222:701847 130.11014:208936 130.69086:54802 131.11780:55648592 131.54680:76084 131.55135:46378 134.02194:75485 134.02693:1090995 136.00641:170460 138.02188:358576 139.12303:147663 141.13861:1467664 143.11789:5410200 152.03761:17184562 155.11758:85976 157.12703:64318 157.13361:774854 164.03764:2934199 166.05338:907533 176.03761:86225 178.05331:362882 180.06906:224690 191.04929:75885 192.05647:5373018 193.06369:74024 195.07057:104043 195.07997:1792800 206.07283:117486 210.06729:65484 221.09569:3192212 237.09100:2317242 238.05759:312021 239.10614:248096688 240.10928:129789 240.16159:353157 240.17625:76387 243.60010:57945	0	1124	1622479108	1428455889	1549368381	2080378367	1465044049	1448905741	1573378296	1787358334	1607470461	1420770248	1658735930	1740484238	1268484803	1737456232	1600684795	1507078487	1798463250	1468236963	1356859337	1666318735	1666003682	1649421676	1357636287	1791157858	1630099492	1788941245	1512463587	1614478445	1666376943	1288355307	1621355180	1787497377	1654425537	1582842072	1629285894	1907201195	1897746906	1504037380	1649205080	1463308788	1680830231	189386	1572199970	1588403744	1767849187	1697720891	6756631	1.48494e+09	4.73652e+08
4560	1.411	239.106	low score: HEPES; CE10; JKMHFZQWWAIEOD-UHFFFAOYSA-N	[M+H]+	null	0.78	TRUE	-1	239.106	C8H18N2O4S	null	JKMHFZQWWAIEOD-UHFFFAOYSA-N	C1CN(CCN1CCO)CCS(=O)(=O)O	530	FALSE	TRUE	FALSE	Normalized unit: Intensity; Annotation method: combined_ms2_pos_1	FALSE	FALSE	4560	0	0	1	0.24	0.28	0.75	1	1	1.18	9.06	ID_03	239.10602:767912 240.11069:33294 241.11535:0	55.05410:7402 56.04943:3141 57.06977:8838 58.50108:2679 58.70924:2369 59.04895:2951 67.05405:8943 69.06972:3825 70.06495:18385 71.08543:4092 79.05410:3905 81.06970:9691 83.08536:4554 84.08062:7820 84.95965:5073 88.07548:18891 89.05962:6788 91.05138:2797 91.05402:47828 93.06977:2785 95.04902:3768 95.08532:14127 97.07592:4978 98.08369:3687 99.09153:7122 100.07548:2965 105.03333:9903 107.04935:3750 107.08508:4290 108.04447:2419 108.58905:2575 109.10104:7741 112.09926:5622 119.04897:18118 119.08562:4256 128.09421:8419 131.11285:3905 131.11772:43154 133.08582:4190 133.10118:3141 136.07552:110501 143.11768:5541 147.04393:4232 152.03752:12504 162.31090:2688 163.07527:6087 168.56224:2512 168.71056:2422 173.40230:7534 178.07204:11066 178.99652:2531 179.07561:9563 180.06575:3395 192.08783:3406 193.09164:6280 194.06702:5795 195.07083:5540 200.91814:6123 221.08650:15099 239.10605:174078 239.16452:2617	0	0	3735760	3853306	3538401	5234632	3644095	3338834	3669183	5413682	3865190	4327190	5221123	5314086	2958771	4751460	4428390	3418680	5713139	3072616	2594366	6030608	4287883	4090596	3152741	7565810	4330177	5932125	4150925	3158034	4126308	2595200	4551550	5595975	4683801	3134798	2792807	5061397	6151980	2625085	4348643	3638225	4408121	13054	2232802	13405651	16042132	16194476	16213	4.53898e+06	3.18991e+06
4562	13.538	239.106	low score: HEPES; CE10; JKMHFZQWWAIEOD-UHFFFAOYSA-N	[M+H]+	null	0.02	TRUE	-1	239.106	C8H18N2O4S	null	JKMHFZQWWAIEOD-UHFFFAOYSA-N	C1CN(CCN1CCO)CCS(=O)(=O)O	530	FALSE	TRUE	FALSE	Normalized unit: Intensity; Annotation method: combined_ms2_pos_1	FALSE	FALSE	4562	0	0	1	0.43	0.4	0.75	1	1	1.33	1.23	ID_03	239.10606:335559 240.11073:0 241.11540:0	55.05408:3301 55.50955:2298 57.52770:2284 70.06503:11204 71.04881:2925 78.00259:3099 84.08067:4509 84.28735:2320 84.42010:2530 87.26223:2463 88.07556:12246 95.08549:2506 97.07603:4938 97.07977:2148 97.21447:2235 97.46017:2721 99.09158:7129 112.09951:4705 120.07052:2570 131.11777:27260 134.02647:2355 147.91483:2524 148.22508:2466 152.03749:7817 152.37383:2246 170.02170:2384 179.47237:3375 207.09914:5343 239.07712:4486 239.08948:31196 239.10611:135443 239.12560:15613 239.16187:34097	0	0	81359	101023	119194	182235	166765	556669	323151	318335	346925	188222	240646	207566	166188	443875	288388	331062	252426	487603	633731	285990	846333	208864	215269	430569	252596	310327	608647	367203	336342	378269	270415	359801	493293	348141	598344	327118	195009	565301	320531	310866	178424	198978	1590463	1764510	2906916	2037578	743267	467035	535218
7264	8.746	314.306	low score: Heptadecanoyl Ethanolamide	[M+H]+	null	0.9	TRUE	-1	314.31	C19H39NO2	null	GCCFMSAXQJECNH-UHFFFAOYSA-N	O=C(NCCO)CCCCCCCCCCCCCCCC	530	FALSE	TRUE	FALSE	Normalized unit: Intensity; Annotation method: combined_ms2_pos_1	FALSE	FALSE	7264	0	0	0.9	0.16	0.4	0.25	48	0.08	0.83	69.9	ID_01	314.30551:900789 315.31018:228734 316.31485:68886	58.06511:24764 67.05421:9386 68.04935:2915 69.06986:5481 71.08549:21513 79.05430:4969 80.94780:6554 81.06982:12296 83.08546:4307 85.06481:3003 85.10113:15029 86.06000:169635 87.04404:3804 91.05421:13093 92.05762:9216 93.07009:2904 93.49327:2418 95.08551:14647 97.10126:3610 100.07567:48948 103.80863:2441 104.07057:15466 105.03338:5421 105.06985:3274 107.08554:3359 109.10110:7370 118.08632:6830 149.02347:4778 149.05966:14825 150.02673:6516 159.08018:2512 168.10963:2486 179.24542:2646 182.16032:2628 230.82011:2476 238.25308:87271 240.09294:2731 254.28464:3073 255.23204:10292 268.17743:3225 269.08301:2418 277.21561:2916 279.23206:4342 296.29498:534129 301.01617:8508 314.18295:8558 314.30554:340564 315.19397:4335	18251	0	3236703	5051215	4016037	5049481	2040454	2407153	2855129	4764951	3564648	5523947	3404158	3423396	3523597	3308491	3865408	4008314	3538105	2359697	3868112	3760514	3498398	1494242	3941416	5769864	4484247	4829012	4685973	2686541	3677634	1667314	3537053	2975456	3435579	2248950	4080070	2889831	4227967	2901082	3101953	3564735	3464090	1393	4262648	3927219	4164881	3722514	0	3.32302e+06	1.34077e+06
5510	8.602	268.264	low score: Heptadecasphing-4-enine	[M+H-H2O]+	null	0.51	TRUE	-1	268.263	C17H35NO2	null	RBEJCQPPFCKTRZ-LHMZYYNSSA-N	OC[C@@H]([C@@H](/C=C/CCCCCCCCCCCC)O)N	530	FALSE	TRUE	FALSE	Normalized unit: Intensity; Annotation method: combined_ms2_pos_1	FALSE	FALSE	5510	0	0	1	null	null	null	3	null	0.5	27.16	ID_02	268.26367:215144 269.26834:43926 270.27301:0	55.05415:6128 57.06984:4576 60.40615:2305 61.10921:2376 67.05405:7671 69.06976:6709 71.51387:2189 79.05426:3041 79.54082:2582 80.23135:2478 80.94771:11062 81.06963:6602 86.09628:5565 91.05396:2579 93.07001:2532 93.42236:2548 95.08533:7220 105.03301:2872 105.04442:2366 107.08527:3876 109.06464:2295 109.10115:3231 111.31203:2679 112.70200:2369 136.06160:38589 202.52969:2815 209.13872:3145 225.12668:3166 226.13026:6926 238.25313:7378 241.36397:2706 250.25330:5691 268.10519:3461 268.14087:3361 268.16135:3995 268.17712:5252 268.22702:7038 268.26358:33663	15102	0	429499	399026	312709	939101	350119	222469	208763	753483	263294	462665	390819	607128	252654	167019	243851	302231	511863	323743	313954	833542	360690	67690	261161	268288	717427	397593	227658	450991	647757	433334	325074	543032	565382	200594	242895	478610	742592	559013	454554	684824	449813	2418	527612	566564	617246	629951	0	402567	221327
12202	9.898	515.358	low score: Heptaethylene glycol p-tert-octylphenyl ether	[M+H]+	null	0.18	TRUE	-1	515.358	C28H50O8	null	HNLXNOZHXNSSPN-UHFFFAOYSA-N	O(CCOCCOCCOCCO)CCOCCOCCOc1ccc(cc1)C(CC(C)(C)C)(C)C	530	FALSE	TRUE	FALSE	Normalized unit: Intensity; Annotation method: combined_ms2_pos_1	FALSE	FALSE	12202	0	0	1	0	0.01	null	29	null	0.5	110455	ID_02	515.35773:722732 516.36239:177956 517.36706:0	80.94774:4319 81.06979:3549 83.08547:4109 86.09618:5943 87.43444:2515 89.05955:17867 91.05427:3948 93.06976:3506 93.58556:2302 95.08562:3137 97.67147:2708 98.98413:3958 102.49752:2441 104.10684:14905 107.08516:2493 119.50954:2558 121.06464:10724 122.14938:2391 124.99995:2971 131.08533:2528 133.08588:13464 133.10107:2764 136.06175:7202 147.08046:5428 147.71892:2496 149.09599:3747 155.01019:3184 165.09094:8633 177.11206:7305 184.07335:20887 185.07661:6723 186.07759:4521 187.11137:2804 209.11693:4901 213.27197:2610 223.48944:2850 233.19016:9396 235.46149:2892 269.22623:5117 277.21634:13301 331.41327:2462 403.23312:8825 422.27441:2431 457.23380:4338 457.32877:3175 497.33133:3169 515.29388:11897 515.33905:29453 516.30682:6677	0	0	483674	3746	21654	4295	40602	4360	3568	0	9050	4073	503832	9624	18723	11525	8554	19657	8158	17917	5012	44736	545787	2573	20650	8868	22917	18626	13306	7076	27122	25800	532425	14945	6390	7520	6676	8600	11994	6715	9160	17682	523564	1884	1332840	1140157	1094471	1471355	0	165344	366646
12437	9.897	532.385	low score: Heptaethylene glycol p-tert-octylphenyl ether	[M+H+NH3]+	null	0.14	TRUE	-1	532.384	C28H50O8	null	HNLXNOZHXNSSPN-UHFFFAOYSA-N	O(CCOCCOCCOCCO)CCOCCOCCOc1ccc(cc1)C(CC(C)(C)C)(C)C	530	FALSE	TRUE	FALSE	Normalized unit: Intensity; Annotation method: combined_ms2_pos_1	FALSE	FALSE	12437	0	0	1	null	null	null	11	null	0.5	256080	ID_01	532.38452:3414356 533.38919:1224740 534.39386:117429	71.08560:2978 73.06480:2722 77.03864:9286 83.04903:3300 83.08554:2664 84.03094:2707 87.04405:48449 89.05968:383958 90.85284:2455 91.05423:15595 93.06985:33701 95.04912:13915 95.08538:3549 96.40947:2388 103.05421:9367 105.04483:3257 105.06986:6049 107.07024:5684 107.08553:10380 109.10124:3046 109.22141:2316 113.13229:2473 117.06980:3793 118.07764:26960 119.04916:15252 119.08551:19917 119.89747:2650 121.06479:235086 121.10108:4751 123.08023:3727 130.12262:13716 130.15915:9011 131.07031:19399 131.08571:3003 133.08594:393301 135.08041:16073 135.11679:7189 146.32506:2374 147.08049:71688 149.09613:23115 149.13272:4172 158.68958:3097 159.11693:11009 163.07527:4004 163.11182:10438 165.09106:165552 167.10669:9794 173.09633:4618 173.39098:5626 175.09671:10675 177.11224:135343 177.12715:11414 184.07359:7340 191.10674:20782 193.12250:6488 197.08098:2976 207.13814:4021 209.11734:89036 211.13303:17462 221.13849:29058 230.95998:2598 231.17442:4688 233.19017:185666 235.13303:15621 239.14906:2651 253.14368:10130 255.15926:4268 259.20575:20516 265.16547:9654 271.15448:12206 271.16904:2549 275.23700:9530 277.21643:285143 279.15939:14681 283.17413:2928 297.17014:8256 303.23190:12275 309.19009:4827 315.18060:35050 321.24274:85220 359.20679:29872 365.26898:4968 403.23300:346867 409.29437:3935 421.60309:2974 427.30389:5092 471.33209:15889 515.35785:764409 532.27887:9241 532.38428:344295	42312	3584	2863036	51720	110119	111742	285320	92750	88021	66804	105483	125184	3288872	102813	166489	170803	126581	127663	57073	117890	85773	184298	3329015	78688	151288	75805	194906	143331	85249	67527	61622	130053	3524297	70322	75202	105700	118885	69674	56901	62824	112441	140640	3435948	14805	9296476	8734776	8802194	8916529	25377	1.14806e+06	2.54119e+06
1859	2.201	146.154	low score: Heptaminol	[M+H]+	null	0.16	TRUE	-1	146.154	C8H19NO	null	LREQLEBVOXIEOM-UHFFFAOYSA-N	C(CCC(C)N)C(C)(C)O	530	FALSE	TRUE	FALSE	Normalized unit: Intensity; Annotation method: combined_ms2_pos_1	FALSE	FALSE	1859	0	0	1	0.01	0.01	0.78	2	0.5	0.85	37.1	ID_02	146.15395:355047 147.15861:28053 148.16328:0	55.05410:13282 56.04935:6390 57.03339:6003 57.06979:3123 58.06504:5929 58.65567:2637 58.99487:16447 62.75711:2632 68.04929:3132 69.39804:2534 70.06499:3907 72.04408:2974 72.08061:20200 73.02824:15388 73.06472:4156 74.09626:8994 80.04924:2843 81.03331:7011 82.06492:9108 83.04903:5255 84.08076:3674 86.05994:6877 86.09625:7861 86.51291:2498 86.98975:2884 91.05399:7262 95.74463:2546 100.02136:19034 100.04729:3582 100.07551:9954 100.11185:11834 101.07075:5510 103.12273:2697 105.00037:3048 108.28194:2804 110.05991:3937 111.04413:3312 112.11200:4005 114.09113:4216 116.07073:3929 118.06510:7023 128.07040:8198 131.98151:4826 145.99724:3498 146.02696:5454 146.05980:11110 146.08101:53827 146.11739:17024 146.13649:4306 146.15364:8977	0	9225	753467	12647	39927	71540	40679	61136	88887	77954	65726	124345	1011836	132980	107854	149830	98902	134279	109312	168527	148582	113352	961884	143567	109387	141654	128944	155595	137041	110647	138138	132868	1055910	212178	188552	189818	192221	142996	111383	110006	128636	134427	978554	123849	1113477	1171918	1167397	1273966	392578	293236	374713
8261	8.407	343.061	low score: HERALENOL	[M+2Na-H]+	null	0.92	TRUE	-1	343.058	C16H16O6	null	FOINLJRVEBYARJ-UHFFFAOYSA-N	O=C1OC=2C(C=C1)=CC=3C=COC3C2OCC(O)C(O)(C)C	530	FALSE	TRUE	FALSE	Normalized unit: Intensity; Annotation method: combined_ms2_pos_1	FALSE	FALSE	8261	0	0	0.95	0.09	0.16	0.26	57	0.33	0.74	24196.1	ID_01	343.06119:860764 344.06586:156222 345.07052:0	67.05408:6720 69.06983:4373 71.08530:2896 79.05405:4443 80.94784:3430 81.06972:7745 87.04384:3643 89.27650:3027 90.37082:2443 91.05410:5190 93.06970:6093 95.04890:3041 95.08524:10188 96.99496:4039 97.06462:5164 105.06971:4767 107.08540:6070 109.10094:5563 111.01075:3092 111.08040:3943 119.08544:4647 121.10084:4046 123.11672:3249 125.09582:3625 131.08546:4371 143.01762:3143 143.08554:4262 155.08563:2799 169.10104:3037 173.40120:8037 181.10088:2750 185.05704:3585 186.06471:4365 186.41190:2962 199.11186:3005 209.13278:3632 215.10603:3209 240.23270:2685 269.15384:3466 269.27988:3033 279.17566:3180 283.16959:2951 297.14859:2889 297.18488:6623 297.22134:2843 301.01419:82002 307.13501:3539 308.29468:3812 311.16574:2617 311.20090:10070 313.16818:2654 325.17999:5870 325.21933:9921 329.17862:4278 333.24844:4657 343.03604:4273 343.06131:158847 343.15149:16538 343.18829:188091 343.22726:18238	0	0	1499619	1181892	920191	1785952	1524045	738273	756736	1437822	952387	1114744	1430716	1355036	820883	682434	780378	808244	1701701	1346091	987703	1403422	1396548	947634	1047121	1162596	1583995	899681	818949	1443840	1240757	1359488	1309050	1489937	1159739	741200	1030689	1693734	1765137	1344735	1552316	1503582	1498236	0	2252224	1867969	2086963	1997952	0	1.19229e+06	518128
7800	8.963	330.206	low score: hetisine	[M+H]+	null	0.92	TRUE	-1	330.21	C20H27NO3	null	PIWJSAMCEMZIDO-APRJJLODSA-N	OC1CC2(C)CN3C4CC56CC(=C)C7C(O)C6C3C(C1)(C5C7O)C42	530	FALSE	TRUE	FALSE	Normalized unit: Intensity; Annotation method: combined_ms2_pos_1	FALSE	FALSE	7800	0	0	0.95	0.02	0.03	0.75	1	1	0.91	61.69	ID_01	330.20663:1495036 331.21130:281666 332.21597:0	64.92093:2276 67.05421:4112 69.06982:10043 70.06506:5764 71.08547:5059 73.02836:4412 74.06007:2781 79.05415:2522 79.66870:2266 81.06979:14134 83.08549:5073 85.06470:7637 86.05995:9584 88.07561:9428 91.05420:7883 93.06970:4108 95.08546:9683 96.92642:2294 98.05996:4082 102.05486:40097 102.09148:3080 105.03362:2890 105.06990:4742 106.08624:4024 107.08559:4823 109.10107:6518 115.05407:2317 116.06602:5017 116.07051:80593 117.06979:7506 120.06524:3823 121.10123:3203 123.08060:3048 129.06987:6089 131.08543:2686 133.06496:4909 133.10095:5569 141.06979:13652 142.07809:3295 143.08559:5204 144.40456:2469 145.06488:7263 145.10100:3146 147.08044:13814 147.11673:4385 155.08553:51047 156.09325:4003 157.10127:8236 159.08044:3724 161.05984:7504 167.08548:7794 169.10121:17013 171.08078:3759 171.11739:4026 173.05946:3132 173.09604:5230 175.11182:10973 179.08527:6065 181.10109:9623 182.10913:10709 183.08044:6248 183.11679:14296 185.09602:20056 185.13240:3501 187.11165:9778 189.09129:3242 192.09348:17012 195.08109:4599 195.11679:4920 196.12440:3919 197.09592:5392 197.13252:135978 199.11177:8393 201.12769:3004 203.10667:79075 207.11681:33798 209.09607:5776 209.13202:4115 210.10432:4277 211.11137:3678 211.14841:5662 213.12755:4575 215.10677:7460 215.14272:4403 224.11945:6908 225.12743:51613 225.16359:8795 227.14288:3038 234.13918:2927 234.23141:2642 239.17958:85579 241.15953:3618 243.13863:3084 243.17456:19504 249.16391:12171 252.26886:4729 256.17859:2634 257.19028:21245 267.17447:95831 270.19373:2866 277.21646:2849 284.17523:2444 285.18512:546337 291.68134:2322 295.16934:42518 295.22745:7376 302.18387:3249 312.25470:3044 312.29050:5699 312.32629:4747 313.18008:68697 330.11771:2721 330.17917:16983 330.21048:28773 330.30057:166949 330.33685:72182	25756	0	1571224	1679769	1570125	2029794	1592487	1618843	1879229	1623260	1658832	2191200	1788119	1868622	1937511	2216993	1823569	1634743	1436409	1245245	1556244	1594918	1825268	1604081	1922329	2210208	1731731	2230186	1844225	1287923	1447131	1328521	1720896	1415196	1372829	1437437	1763690	1269017	1443835	1463010	1458923	1790115	1805810	0	4201335	3849676	3587472	3473566	0	1.71484e+06	814365
7062	9.907	309.204	low score: hexadecanedioic acid	[M+Na]+	null	1	TRUE	-1	309.2	C16H30O4	null	QQHJDPROMQRDLA-UHFFFAOYSA-N	O=C(O)CCCCCCCCCCCCCCC(=O)O	530	FALSE	TRUE	FALSE	Normalized unit: Intensity; Annotation method: combined_ms2_pos_1	FALSE	FALSE	7062	0	0	0.93	0.19	0.27	0.92	4	0.75	1.13	667.74	ID_02	309.20374:32682620 310.20840:5544192 311.21307:620233	59.04904:3048 61.41643:2354 67.05412:9230 69.06975:13413 70.31682:2648 71.08552:3231 72.48642:2237 79.05421:3361 81.06973:22004 83.08533:7848 85.06453:3649 85.10106:4229 89.05951:10118 90.06299:3363 91.05402:7274 93.06970:6620 95.02123:2598 95.04904:2739 95.08536:12661 97.06496:2616 97.10114:4860 100.75655:2212 105.06963:7354 105.07867:2887 107.08540:9536 109.06470:3037 109.10093:15197 111.08061:4038 115.03883:9740 119.08546:9309 121.10102:9170 123.08028:4906 123.11670:9251 129.61591:2509 133.10094:9806 135.11661:6910 137.05954:5682 137.09584:4884 137.13234:9591 139.11168:3156 140.29437:2656 143.08591:2642 145.10092:2674 147.11676:6550 149.13206:3093 150.87016:2449 151.09641:7809 151.11143:5748 152.09958:5622 155.08559:5654 165.05473:4631 165.07016:3671 165.16354:3413 169.10098:2834 169.15857:2599 175.11153:4825 175.39279:2311 179.08565:4354 179.10672:3955 181.10138:3778 185.13275:2939 193.10121:6519 193.12219:9290 195.08043:3359 195.11659:4357 197.08109:2872 203.08511:2708 205.10107:6165 207.11688:5245 209.09695:2949 209.13301:4277 211.14812:5080 215.10435:11568 218.25999:2522 220.12518:5419 221.11717:9079 221.13254:10917 231.11763:2864 237.12733:9085 239.14291:9541 245.22664:4043 249.18629:3881 251.17978:5107 263.17957:36564 263.19614:4308 263.20068:4138 266.16641:2781 267.13843:5558 277.15894:4877 277.17844:3164 277.21564:8749 279.17480:10258 281.19016:11476 281.20862:3016 291.17447:6022 291.19382:4874 291.23218:7182 292.25580:3901 304.05527:2264 309.13092:3860 309.15012:5354 309.18362:75883 309.20422:63591 309.22229:6420 309.24069:51267 312.18753:2946	332164208	79071981	47550272	50988612	49500320	50924479	55109787	56275948	50706446	51118915	52062182	45901594	45660821	49067186	46152819	50249042	47552912	50472977	52577731	52794869	51129576	49976647	47074097	56303836	52633308	46426207	48664143	48824472	50333920	52315878	51611638	54080158	46438457	52443290	50789764	54972690	49841366	52530250	51669014	55414383	52144199	53031373	47347900	73245375	97700785	85872460	74985979	85065122	114323946	6.16958e+07	4.18841e+07
6094	3.841	283.175	low score: Hexaethylene glycol; CE30; IIRDTKBZINWQAW-UHFFFAOYSA-N	[M+H]+	null	0.98	TRUE	-1	283.175	C12H26O7	null	IIRDTKBZINWQAW-UHFFFAOYSA-N	C(COCCOCCOCCOCCOCCO)O	530	FALSE	TRUE	FALSE	Normalized unit: Intensity; Annotation method: combined_ms2_pos_1	FALSE	FALSE	6094	0	0	1	0.35	0.51	0.51	22	0.27	1.14	27.06	ID_01	283.17517:1577926 284.17984:213016 285.18451:22477	56.96469:2324 57.06971:14528 60.17741:2967 60.89568:2366 61.45440:2471 67.05403:11940 69.06966:14923 71.08532:10338 73.06469:2584 79.05403:6678 79.07902:2321 80.35323:2425 80.57442:2380 81.06962:10824 83.08538:10028 85.06459:3136 85.10104:7589 87.04391:7950 89.05946:354257 89.97314:2492 92.21075:2376 93.06964:9297 95.08525:12364 97.06451:7376 97.10100:7009 100.82436:2561 107.07001:4898 107.08541:5463 109.06400:2450 109.10094:9828 111.08031:3464 111.11652:3749 121.10082:10190 123.11633:4558 125.09615:3680 133.08565:178787 135.11650:10808 139.11163:4649 145.04292:2320 146.06386:3768 149.13240:5549 151.09639:3555 163.14789:5970 173.40312:4438 177.11194:25283 181.15871:3089 191.17928:3249 195.12283:5367 213.53899:2627 234.34903:2341 239.14787:6584 239.79993:2622 247.24150:5306 265.25232:4937 275.82333:2683 283.17496:17717 283.26285:5667	6582773	461610	3859922	2361028	2948966	3795337	4470621	3736605	3532802	2261867	2671817	2744025	4613691	3066532	4624304	4330558	3113043	2949736	2631059	3959946	2462061	2719125	4182373	2972874	3325735	2174468	2688777	2894312	2639963	2502161	2324298	3495395	3962591	2216548	1784807	3555223	2163405	2164750	1795588	2930490	2756224	2911621	4057901	402455	4300219	4636722	4722108	4466151	420103	3.10908e+06	1.17501e+06
13148	10.257	598.35	low score: Hexanamide, N-[(1S,2R,3E)-2-hydroxy-1-(hydroxymethyl)-3-heptadecen-1-yl]-6-[(7-nitro-2,1,3-benzoxadiazol-4-yl)amino]-	[M+Na]+	null	0.92	TRUE	-1	598.357	C30H49N5O6	null	HZIRBXILQRLFIK-VPZZKNKNSA-N	NA	530	FALSE	TRUE	FALSE	Normalized unit: Intensity; Annotation method: combined_ms2_pos_1	FALSE	FALSE	13148	0	0	0.82	0	0.03	null	45	null	0.43	34678.9	ID_01	598.35004:1682544 599.35470:532040 600.35937:111675	86.09635:65176 91.79271:2428 98.18301:2515 98.98413:5885 102.09124:14748 104.10689:36816 124.99975:43900 135.09105:2550 173.11182:2486 173.40363:4169 175.19069:2564 177.08678:2581 184.07330:440716 198.93034:5626 199.93808:4827 204.22502:2633 208.95044:4962 212.94585:3848 216.94070:9276 223.99799:19206 226.01349:8822 236.98045:2914 239.99290:2859 242.00829:5183 251.99286:3081 254.95657:11043 256.02435:10185 258.00351:13313 259.01154:5450 266.04379:3002 270.00369:3393 272.01941:8581 282.00348:35713 296.05591:4387 300.01309:5654 305.32867:2539 312.01285:4786 314.02991:21650 324.05124:3234 330.02490:4695 355.90955:2450 410.08627:2576 478.33002:8803 496.23325:46651 516.18024:3055 522.25116:4057 552.25928:154874 570.26819:4943 598.35107:49879	0	0	1066261	1648265	1352683	1265536	957017	1715634	2199596	701252	1315832	2548775	1626867	1283702	2538475	2082045	2519812	1974869	716928	621640	1972082	955360	1601758	1722534	2617256	4378544	1093899	3192077	1981634	727254	934620	647436	1811358	680968	718694	2101803	2612908	605011	751148	956730	837165	1153306	1538407	0	2943026	2996706	2943211	2584903	0	1.53459e+06	954786
6500	1.845	294.1	low score: Higenamine	[M+H-H2O]+	null	0.88	TRUE	-1	294.11	C16H17NO3	null	WZRCQWQRFZITDX-AWEZNQCLSA-N	OC1=CC=C(C=C1)CC2NCCC3=CC(O)=C(O)C=C32	530	FALSE	TRUE	FALSE	Normalized unit: Intensity; Annotation method: combined_ms2_pos_1	FALSE	FALSE	6500	0	0	0.64	0.05	0.1	0.81	5	0.4	0.74	39.93	ID_02	294.10056:376955 295.10522:64526 296.10989:0	58.60791:2361 60.98300:2136 61.43842:2276 69.03337:8569 69.06971:10267 70.06506:2857 73.02828:6262 73.70809:2279 73.87479:3097 78.81532:2403 84.04428:3210 84.08055:3064 85.02831:6733 86.09386:2639 86.09625:38094 87.03130:13038 88.03904:4577 89.34643:2624 90.18655:2831 94.03992:4731 97.02831:7782 98.09626:9652 99.02470:6639 99.04400:4472 100.03925:2662 100.11195:3441 102.13570:2603 112.03926:5513 112.38545:2570 113.04025:10344 115.01931:7274 116.10697:3622 119.03503:16046 127.03879:7729 128.10675:6666 130.69701:2726 132.10179:23843 136.06163:537497 137.04565:7692 137.05901:3635 137.06499:5542 143.05745:6244 144.10176:15917 159.04575:3840 161.06813:12788 164.10690:3939 170.11703:3003 210.11250:3728 212.12801:18282 230.13873:86198 247.56471:2660 248.14941:18666 258.13379:63066 276.14438:141789 277.26450:2454 294.10071:38741	0	0	894598	672790	509875	789282	54586	1056172	998887	863534	825802	987819	884716	1040247	906804	899097	784234	577374	897705	1008835	738475	636940	795482	770380	823583	724293	732368	777269	614559	907489	675768	773804	799355	682820	530828	81649	577231	530494	631532	885079	893016	1028549	825578	0	867404	1076138	1174693	1220102	0	723005	309329
7312	8.633	316.126	low score: hippeastrine	[M+H]+	null	0.41	TRUE	-1	316.12	C17H17NO5	null	DGQPIOQRPAGNGB-BJKJVOPESA-N	O=C1OC2C(O)C=C3CCN(C)C3C2C4=CC=5OCOC5C=C14	530	FALSE	TRUE	FALSE	Normalized unit: Intensity; Annotation method: combined_ms2_pos_1	FALSE	FALSE	7312	0	0	0.82	0	null	0.75	1	1	0.83	55.87	ID_02	316.12625:1338374 317.13092:171008 318.13559:0	58.11113:2708 59.26775:2569 59.90191:2299 67.28986:2878 69.06984:3510 70.06499:4110 71.08554:3304 71.82781:2412 72.62644:2259 73.13667:2592 75.55833:2235 77.03845:42447 78.04182:17419 80.94781:4308 86.42884:2484 88.07558:7048 95.04587:3184 95.04900:55386 96.05233:28426 96.66063:2747 100.98883:2331 102.19504:2376 103.33434:2960 105.03336:429116 105.04453:35559 106.03668:275510 106.04021:3396 106.04108:5131 106.04790:15395 106.08616:10843 107.08530:2759 129.81789:2608 131.50520:2420 149.05971:816718 150.06303:824220 152.17331:2511 173.40115:8849 203.17995:3094 243.53104:2866 263.74622:2521 270.19427:3362 271.16885:2835 285.79456:2488 292.56110:2494 316.16580:5370 316.19803:9251 316.32187:65206	139557	2297	1586293	176102	3383873	168693	271549	171365	205852	199332	995127	729429	1585567	146814	366229	345918	394429	1923270	229569	181898	591740	174372	1578663	207015	416035	99967	293812	559620	866272	103233	225238	471854	1629905	231300	237367	5156384	206039	103634	131380	262937	1069306	194907	1796267	5670	2817087	2735404	2619806	3001336	0	836525	1.09847e+06
8095	1.061	338.102	low score: hippeastrine	[M+Na]+	null	0.92	TRUE	-1	338.1	C17H17NO5	null	DGQPIOQRPAGNGB-BJKJVOPESA-N	O=C1OC2C(O)C=C3CCN(C)C3C2C4=CC=5OCOC5C=C14	530	FALSE	TRUE	FALSE	Normalized unit: Intensity; Annotation method: combined_ms2_pos_1	FALSE	FALSE	8095	0	0	0.99	0.04	0.5	0.08	153	0.11	0.81	58.91	ID_01	338.10168:700707 339.10635:47487 340.11102:0	64.89034:2739 68.04934:13103 68.08779:2400 76.02137:118078 76.03910:13966 84.04419:86456 86.98993:3622 88.02134:121077 88.03908:3406 88.07590:2599 98.05972:3278 98.97096:2877 102.29991:2745 104.05274:4754 114.05473:33639 116.01624:31600 130.04965:75192 133.03169:7291 136.06088:2742 142.03197:15120 142.04971:15970 144.01109:18076 146.02728:3384 147.07645:3410 150.05803:11610 161.27969:2474 162.02173:88437 170.02692:8684 172.06009:9802 174.02180:19624 179.04836:164698 179.24644:2581 189.08679:16046 191.04836:90115 199.05357:4012 200.03722:2533 215.04845:3926 217.06398:12794 230.20389:2422 233.05904:38967 239.10571:4465 243.04340:3013 245.05907:15951 245.08612:2569 290.08051:3646 291.06430:8918 302.08041:8839 308.09128:66944 320.09183:5526 338.10214:3963 338.18213:2645 338.34195:2765	0	0	3264348	1207061	996585	2500956	2409628	877451	928046	1363038	1123253	1283782	2944548	2889432	1685294	1465939	1417399	1554506	1916893	1691539	1449357	2734238	3057139	1299603	1297128	1729131	3050133	2044420	2121812	1516621	1547021	2339341	2947684	2066910	2413818	696884	3396250	2541145	2308771	1497279	2596697	3887071	3021746	0	4996719	4593452	4578529	4655975	0	2.07969e+06	1.21252e+06
8096	0.88	338.102	low score: hippeastrine	[M+Na]+	null	0.92	TRUE	-1	338.1	C17H17NO5	null	DGQPIOQRPAGNGB-BJKJVOPESA-N	O=C1OC2C(O)C=C3CCN(C)C3C2C4=CC=5OCOC5C=C14	530	FALSE	TRUE	FALSE	Normalized unit: Intensity; Annotation method: combined_ms2_pos_1	FALSE	FALSE	8096	0	0	0.98	0.05	0.42	0.09	132	0.11	0.78	141.5	ID_01	338.10187:1707342 339.10654:278784 340.11120:0	61.01075:3282 63.46167:2374 65.11242:2643 68.04944:31616 76.02151:204091 76.03924:32829 84.04433:139263 86.98987:7309 88.02148:237422 88.03923:3714 96.04457:4737 98.06017:6170 100.11202:4701 106.03204:6857 106.40556:2684 114.03745:3180 114.05490:64219 116.01640:58830 125.17091:2689 125.82658:2223 126.03728:5398 130.04980:59730 136.06166:3777 142.03204:35081 142.04982:27583 144.01132:35248 148.18040:2328 151.90413:2544 153.04805:2780 162.02193:170188 162.12259:2668 170.02681:10089 172.68541:2634 174.02193:29310 179.04849:268869 180.54616:2509 187.05339:4733 191.04855:167662 199.05374:9016 209.05914:4398 215.04840:7237 217.06412:25805 227.04817:6114 233.05913:65548 236.08258:2466 239.10603:10011 245.05919:25582 256.07559:4252 290.08047:5769 291.06458:13819 302.08099:11143 303.06522:3353 308.09116:130164 320.09164:8708 338.10156:6922	0	0	5511179	2805065	1956571	4331646	4070843	1811443	1381450	2237651	2577355	2329491	5927986	6944528	3754522	3984759	2965950	2423924	4377283	4360168	2719290	5088744	5703872	2651769	2373756	2800112	5973755	5021968	3752497	2454217	2596544	5176536	5898570	3723190	2681645	1583959	5272099	4161052	2712352	2979857	5535250	9035460	5560650	0	7363291	7647168	7565554	6940749	0	3.85155e+06	2.14506e+06
8097	8.411	338.106	low score: hippeastrine	[M+Na]+	null	0.12	TRUE	-1	338.1	C17H17NO5	null	DGQPIOQRPAGNGB-BJKJVOPESA-N	O=C1OC2C(O)C=C3CCN(C)C3C2C4=CC=5OCOC5C=C14	530	FALSE	TRUE	FALSE	Normalized unit: Intensity; Annotation method: combined_ms2_pos_1	FALSE	FALSE	8097	0	0	0.84	0.01	0.04	0.57	15	0.07	0.65	10.1	ID_01	338.10587:316605 339.11053:32252 340.11520:0	65.03846:7098 67.05417:5354 69.06979:3133 80.04535:3134 80.94777:5246 81.06966:6895 82.07295:2444 82.27634:2802 89.20855:2408 91.05399:2702 91.14143:2497 93.03324:4871 93.06969:4544 94.54285:2519 95.08535:10118 96.08867:2573 97.06446:5511 107.08540:5234 109.10097:4855 110.10413:3055 111.04380:8320 120.46754:2717 121.10076:5393 123.08011:4224 123.11646:4903 127.96469:2503 147.11664:4562 148.65132:2371 149.13260:2807 163.37500:2712 164.92961:2960 171.11662:3403 180.38295:3154 183.33461:2963 246.23030:4942 261.02164:33230 262.25223:7439 292.23495:4013 302.21979:5992 303.19513:4501 321.20587:3609 338.14459:4197 338.17978:8394 338.20126:5752 338.23740:4633 338.34189:3095	0	0	239086	188363	163795	297236	286042	155277	156421	232195	162294	186777	260733	244040	130536	112345	131282	125503	277182	191742	144996	191376	218456	148980	174511	165122	227572	132813	111287	219509	184123	231409	206274	225307	173479	128652	149849	216729	229886	204189	241746	210885	245310	0	700231	632036	544357	563194	0	211492	139827
2891	3.765	180.066	low score: HIPPURATE	[M+H]+	null	0.92	TRUE	-1	180.07	C9H9NO3	null	QIAFMBKCNZACKA-UHFFFAOYSA-N	O=C(O)CNC(=O)C=1C=CC=CC1	530	FALSE	TRUE	FALSE	Normalized unit: Intensity; Annotation method: combined_ms2_pos_1	FALSE	FALSE	2891	0	0	0.9	0.77	0.64	0.65	5	0.6	1.47	45.56	ID_01	180.06551:934028 181.07017:75772 182.07484:0	50.01499:3493 50.41809:2222 51.02279:19584 58.98297:2369 77.03839:163142 79.83112:2936 81.06972:2536 81.98337:2424 95.04892:299589 105.03328:1383900 105.04439:173351 107.24509:2397 120.04405:3328 120.08064:13657 121.06438:2887 122.47972:2927 126.07781:2381 129.10413:2693 135.82664:2888 158.51747:2503 169.37703:2452 180.06544:6466 180.08804:5575 180.10165:10359 180.13847:4671	52380	52568	2815977	1623803	2111538	3564268	2394587	2676714	2748348	1905281	2190777	1576608	2646974	2928589	1929599	3260258	2313991	1212306	2300067	1680075	1278505	2108932	2459615	2804116	1670554	2362748	2118308	2964642	1890425	1855915	2032598	1668902	2249023	1828983	1721044	2240201	1828793	2132460	2222776	1803488	1927962	1985980	2299834	11841	3118563	2934440	2807016	2756881	43281	2.06352e+06	792466
9113	1.44	369.214	low score: Hirsutine	[M+H]+	null	0.63	TRUE	-1	369.21	C22H28N2O3	null	NMLUOJBSAYAYEM-CPHCKLLXSA-N	O=C(OC)C(=COC)C1CC2C=3NC=4C=CC=CC4C3CCN2CC1CC	530	FALSE	TRUE	FALSE	Normalized unit: Intensity; Annotation method: combined_ms2_pos_1	FALSE	FALSE	9113	0	0	0.94	0.21	0.27	0.75	1	1	1.13	29.18	ID_02	369.21344:257124 370.21811:65053 371.22278:0	66.59142:2826 67.05401:12236 69.06966:13093 70.06493:2914 71.08537:6233 74.80510:2181 79.05401:7859 81.06961:36728 83.08527:16237 84.08051:15893 84.43475:2421 91.05394:10414 91.65230:2305 93.06957:21719 95.08524:38601 97.10091:7493 98.05970:3063 105.06959:15230 107.08523:18131 109.10087:31402 111.11676:5742 119.08140:2512 119.08527:19693 120.40144:2488 121.10085:15941 123.05476:3141 123.11649:18917 125.13239:4439 126.09142:2683 128.10667:11614 131.08507:3726 133.10091:19307 135.11655:35931 137.13242:5049 145.10120:3775 147.11066:3330 147.11653:58121 148.72713:2639 149.13214:14787 150.09084:3678 151.14807:3437 153.57147:2546 159.11644:6242 161.13219:37912 163.14777:8044 165.16319:2696 175.14784:18080 177.16348:3321 187.14795:4914 189.16353:9452 193.19482:2605 196.09689:3168 201.16382:6953 203.17923:10043 205.19467:4135 207.21065:3899 210.57391:2637 215.17879:9646 217.19518:4937 229.19522:5733 233.22647:5837 241.15445:74550 243.21054:9647 245.22630:2798 247.24210:5573 257.22620:6554 259.24210:5107 266.44073:2782 273.25827:4828 287.27319:6636 324.15659:3231 324.19150:11119 341.23734:3337 352.18668:21370 369.21341:258327 369.35165:119776	45267	59888	1418970	547793	321846	1552031	1947294	501218	232116	1474137	507443	628499	1553230	1934446	277594	606114	685686	522229	1811751	1749022	615051	1723758	1539046	610132	707456	637909	2038074	758216	606728	1603091	1569699	1798912	1608803	1854363	1568593	477610	716212	1789833	1969388	1647345	1941836	2205821	1692382	3498	174088	1869067	2185136	1979918	0	1.14834e+06	706081
5821	0.662	276.156	low score: Homatropine	[M+H]+	null	0.43	TRUE	-1	276.159	C16H21NO3	null	ZTVIKZXZYLEVOL-UHFFFAOYNA-N	CN1C2CCC1CC(C2)OC(=O)C(O)C1=CC=CC=C1	530	FALSE	TRUE	FALSE	Normalized unit: Intensity; Annotation method: combined_ms2_pos_1	FALSE	FALSE	5821	0	0	0.92	0.02	0.04	0.73	2	0.5	0.82	55.56	ID_02	276.15536:1568798 277.16003:181607 278.16470:0	56.04939:9207 68.71281:2658 69.83562:2199 73.19299:2569 73.39947:2633 82.06505:6767 84.04421:158615 84.08058:258887 85.06465:2502 101.07077:10340 102.05485:5577 102.09117:11022 110.30105:2635 112.14708:2511 112.99970:5324 129.10207:8774 130.04967:159417 130.08604:142676 132.08043:5969 142.21794:3194 147.07626:71989 147.11261:126931 148.05980:2995 149.10750:4007 167.11137:3032 167.11772:35174 168.06566:3521 182.29903:2876 198.66641:2635 213.08731:5357 213.12338:30281 214.10773:4305 241.08170:4972 258.14502:7119 259.09320:3425 259.12906:27323 276.11948:5770 276.15555:28099	0	0	2081881	1184955	1178482	2307848	2419504	706638	963307	2352031	874843	1182552	1978923	2329009	1155929	1080876	987850	1252848	2332237	2164406	1170878	2510215	1945297	903447	1083938	1274192	2396048	1037761	1031554	2394787	2002305	2085448	2057769	2395284	2087575	586125	1182835	2514654	2475842	1964345	2465319	2574788	2107779	0	3374255	3118384	2589656	2780634	0	1.68664e+06	850015
3243	1.049	193.002	low score: Homoeriodictyol	[M+H]+	null	0.14	TRUE	-1	193	C16H14O6	null	FTODBIPDTXRIGS-UHFFFAOYSA-N	O=C1C=2C(O)=CC(O)=CC2OC(C3=CC=C(O)C(OC)=C3)C1	530	FALSE	TRUE	FALSE	Normalized unit: Intensity; Annotation method: combined_ms2_pos_1	FALSE	FALSE	3243	0	0	0.98	0.06	0.09	0.78	4	0.5	0.91	14.03	ID_01	193.00197:302160 194.00664:0 195.01130:0	53.03825:2382 55.01774:3270 55.05413:7708 56.96464:15247 58.99492:5195 59.04902:16732 66.13250:2473 67.05410:9877 79.05404:8577 81.03343:3011 81.06974:10297 84.95950:21586 88.02154:4221 88.03922:3381 90.01717:28029 91.05400:10649 92.64606:2718 93.06979:5794 95.04895:7047 95.06020:18137 95.08526:7237 100.02160:2446 100.99082:9496 102.96875:15414 105.06978:6609 107.08541:4605 109.06486:4217 109.10097:8610 118.96352:2436 119.00153:6804 119.04912:4622 119.08558:7447 120.97968:2733 123.04407:4115 133.00722:2725 133.10100:5765 135.11684:3519 146.99620:6381 147.03032:6438 149.05977:2372 154.43976:2836 161.00308:3163 164.96924:18272 165.00700:17870 165.03073:2444 174.99136:7054 175.14821:5708 182.98026:2597 183.01779:4720 193.00188:7145 193.12210:11213 193.14160:3715 193.15897:6373	64901	16161	520026	536906	658459	615309	252566	306625	85309	483937	518903	287531	415044	737055	522696	878233	1183922	590003	559467	258817	250616	1520642	400803	480914	127033	1086740	1256455	839286	892898	208774	570830	711063	305047	576134	2262966	166103	1507610	735131	701964	135748	513181	529047	274270	60547	1967832	2557356	2075478	2016459	197649	702458	614113
7817	0.873	330.997	low score: Homotienilic alcohol	[M+H]+	null	0.59	TRUE	-1	330.996	C14H12Cl2O3S	null	UGJUNCJBZLALDV-UHFFFAOYSA-N	C(=O)(c1c(Cl)c(Cl)c(cc1)OCCCO)c1cccs1	530	FALSE	TRUE	FALSE	Normalized unit: Intensity; Annotation method: combined_ms2_pos_1	FALSE	FALSE	7817	0	0	0.99	0.01	0.01	0.24	5	0.2	0.62	4251.58	ID_03	330.99734:191561 332.00201:0 333.00668:0	64.14384:2197 64.59222:2349 64.96830:2777 64.97037:2458 65.38403:2643 67.45650:2460 71.08535:3894 81.06986:4192 83.08538:3051 85.10098:2766 95.08542:5994 98.98406:4605 99.75198:2534 101.95700:2607 106.59505:2546 109.10124:3711 110.97510:3227 122.97501:3447 136.06165:5128 140.50424:3045 140.98566:13103 154.97505:2372 156.07556:2231 158.99635:23875 173.40150:5997 177.00685:14780 202.98615:16714 220.99660:12569 239.23639:3015 268.99765:2651 306.57364:2872 313.27383:12867 331.20844:5240	3493	1920	254324	601685	411531	93564	61939	0	318598	410604	593869	412378	413388	293793	0	11598	0	764943	804910	676253	574957	453924	377449	0	383793	9896	555432	0	0	433121	67385	289810	412332	885246	124290	438354	6492	857430	557886	396657	785564	360798	397803	0	421796	354438	592510	630671	0	336670	271158
3564	6.732	205.041	low score: Homovanillic acid	[M+Na]+	null	0.92	TRUE	-1	205.04	C9H10O4	null	QRMZSPFSDQBLIX-UHFFFAOYSA-N	O=C(O)CC1=CC=C(O)C(OC)=C1	530	FALSE	TRUE	FALSE	Normalized unit: Intensity; Annotation method: combined_ms2_pos_1	FALSE	FALSE	3564	0	0	1	0.02	0.03	0.75	1	1	0.94	15.67	ID_01	205.04068:687270 206.04535:0 207.05002:0	65.03846:3806 67.05412:4058 75.45587:2509 75.97859:2772 79.05405:6148 81.06976:5038 91.05402:6470 93.06966:7110 95.08522:4752 100.11185:3589 101.54544:2913 105.06957:6327 107.08540:5777 117.06969:4335 119.08544:4037 121.02811:7305 121.03954:2798 121.06477:3046 121.10094:3277 131.08533:6643 133.18430:2388 135.11679:4171 145.10086:5567 147.11642:3584 149.02307:63702 149.05965:3016 159.11676:7201 161.13243:2772 165.29253:2640 177.17963:2548 187.07544:2463 187.11111:2893 187.14825:5852 205.08565:5414 205.12198:7624 205.15840:4530	1531	0	1408187	778870	943596	1879562	537031	1373877	1333773	1226986	1606941	953902	1405009	1265984	695128	1741174	1052365	1020244	1814452	1201657	1051302	1295608	1975150	1812355	1249909	1586731	1316793	2034538	1241020	1460272	1593511	970785	1758930	1463607	1188243	2222867	1187863	1677735	1693176	1488177	1674167	1297208	1801237	0	2915091	2556850	2659494	2851211	0	1.39314e+06	657979
13175	9.559	601.335	low score: HYDRANGENOSIDE C	[M+H]+	null	0.02	TRUE	-1	601.339	C29H38O12	null	GGNFGJZLCXTJLH-UHFFFAOYSA-N	O=C(OC)C1=COC(OC2OC(CO)C(O)C(O)C2O)C(C=C)C1CC3OC(CC(=O)C3)CCC4=CC=C(O)C=C4	530	FALSE	TRUE	FALSE	Normalized unit: Intensity; Annotation method: combined_ms2_pos_1	FALSE	FALSE	13175	0	0	0.95	null	null	null	5	null	0.47	177156	ID_05	601.33472:179940 602.33938:49490 603.34405:0	77.14394:2694 81.03339:2470 81.06965:10010 85.10090:7811 95.08531:15483 97.10111:4510 98.03672:2529 98.98391:28334 109.02831:4556 109.10091:8671 114.79751:2355 116.49131:2219 123.11638:3034 123.56571:2250 147.35271:2620 149.07701:2991 155.01016:53562 159.48135:2270 161.93005:2617 173.02095:3470 176.55545:3116 180.34428:2752 222.59009:3352 224.09839:2613 240.04321:2887 252.03731:2656 261.03656:4454 267.26770:5965 317.06351:7927 335.07312:4911 341.30530:305474 419.59296:2721 421.27167:15742 429.32239:10399 520.38055:3027 524.46631:2752 565.31439:24393 583.32092:3216 601.30286:5717 601.52179:2777	5681	0	10163	0	360957	385722	173209	8064	2619	13027	24621	8282	29350	9108	7882	8324	5865	20352	20254	12741	6564	16453	23701	2529	7766	9191	28788	12255	8342	8546	3265	3124	16878	2852	15923	13448	1982	18430	14995	8761	35177	17900	3116	1189	38238	0	890126	2082687	5059683	193023	780270
13176	9.681	601.335	low score: HYDRANGENOSIDE C	[M+H]+	null	0.02	TRUE	-1	601.339	C29H38O12	null	GGNFGJZLCXTJLH-UHFFFAOYSA-N	O=C(OC)C1=COC(OC2OC(CO)C(O)C(O)C2O)C(C=C)C1CC3OC(CC(=O)C3)CCC4=CC=C(O)C=C4	530	FALSE	TRUE	FALSE	Normalized unit: Intensity; Annotation method: combined_ms2_pos_1	FALSE	FALSE	13176	0	0	0.95	null	null	null	5	null	0.47	6.88	ID_03	601.33472:216249 602.33938:48377 603.34405:0	81.03328:3359 81.06971:17675 83.08548:7564 85.10101:15487 90.22277:2546 95.08533:27656 97.10099:8389 98.98397:56016 99.78461:2322 109.02816:6361 109.10094:13548 123.11660:8597 138.85019:2444 155.01021:114156 173.02080:9041 192.22028:2491 198.97383:4862 215.17970:2596 261.03668:9555 267.26822:10074 273.87408:2526 313.27576:2580 317.06345:18314 335.07422:11509 341.30521:618292 411.31085:3425 421.27188:36380 429.32123:20578 565.31390:41883 569.30750:3838 583.32367:14576 601.25299:4451 601.30139:5226 601.51648:5981	4563	0	10163	3800	86637	27874	26143	4339	3555	17681	28993	12478	2368	7173	7617	12935	3945	2514	8602	6223	36181	7774	3775	2192	3341	9191	12692	8191	8851	3713	8649	7101	7864	10544	16206	2301	13819	15535	11304	2933	11168	7773	2493	1228	38238	0	5305317	2807594	925780	195293	854311
9368	5.9	377.117	low score: Hydroprotopine	[M+Na]+	null	0.31	TRUE	-1	377.12	C20H20NO5	null	SZMZXQWCICMUFH-UHFFFAOYSA-N	OC12C3=CC=4OCOC4C=C3CC[N+]2(C)CC5=C6OCOC6=CC=C5C1	530	FALSE	TRUE	FALSE	Normalized unit: Intensity; Annotation method: combined_ms2_pos_1	FALSE	FALSE	9368	0	0	0.96	0	0.03	0.14	9	0.11	0.57	25.5	ID_01	377.11731:193987 378.12198:0 379.12665:0	69.04470:2853 71.04904:3210 72.08064:5195 75.25382:2271 85.22411:2337 91.05402:10499 112.07537:9420 114.09133:4281 140.07043:5006 149.04843:2842 171.05815:3202 172.04256:24348 172.95538:2389 175.06422:2632 176.05571:7651 183.71832:2758 194.06601:7906 231.09790:9388 236.03735:2883 243.15404:2917 249.10791:3180 253.13116:39194 254.13516:3173 255.13771:10188 275.08762:17610 291.11612:3806 293.09818:2995 299.17252:2729 300.65707:2528 331.11020:2982 333.10599:20710 377.15891:5109 377.18607:6609	0	0	507370	194538	312012	335394	274085	501965	575725	199726	359846	227564	577875	357433	227879	357901	271728	163029	345789	325194	193336	242449	633243	447718	382467	242455	228168	410708	244698	437859	367126	281385	651017	300385	216085	815349	205610	243773	214449	466908	336683	275199	674576	0	609737	569649	665160	691901	0	350268	192698
8316	4.231	344.228	low score: hydroquinidine	[M+NH4]+	null	0.98	TRUE	-1	344.233	C20H26N2O2	null	LJOQGZACKSYWCH-LHHVKLHASA-N	OC(C=1C=CN=C2C=CC(OC)=CC21)C3N4CCC(C3)C(C4)CC	530	FALSE	TRUE	FALSE	Normalized unit: Intensity; Annotation method: combined_ms2_pos_1	FALSE	FALSE	8316	0	0	0.89	0.11	0.39	0.12	13	0.15	0.76	94.69	ID_01	344.22836:1910541 345.23303:284028 346.23770:41236	62.14719:2523 63.49102:2236 67.05705:2651 69.36330:2226 70.06507:5729 72.08076:21584 73.06480:3268 79.27835:3078 79.28104:2323 87.04401:11758 88.07565:2794 89.05964:490691 100.11195:5324 107.07027:8896 113.52160:2694 116.07056:41816 128.92932:2553 133.08589:410252 143.56667:2488 151.09653:2671 176.48628:2854 177.11218:113096 195.12289:7939 210.35162:3035 211.10767:4953 221.13835:21881 239.14890:22880 283.17514:25765 295.31219:2642 309.19104:3500 327.20145:301538	7815097	546215	4455783	2631433	3804799	4673504	5017564	4041974	3902469	2288860	2804602	2884531	4760968	3108122	4033264	4189696	3190738	4371881	2695408	4024261	2426816	2502386	4077104	2926781	3147847	2154527	2432393	2905501	2458863	2585496	2342647	4055417	3817514	2202829	1734262	3672919	1996955	2026166	1654996	2707317	3046625	2718469	3809746	403881	5593033	5404654	5024434	5126468	577058	3.28111e+06	1.38987e+06
8469	4.231	349.184	low score: hydroquinidine	[M+Na]+	null	0.94	TRUE	-1	349.19	C20H26N2O2	null	LJOQGZACKSYWCH-NIHZBZNOSA-N	OC(C=1C=CN=C2C=CC(OC)=CC21)C3N4CCC(C3)C(C4)CC	530	FALSE	TRUE	FALSE	Normalized unit: Intensity; Annotation method: combined_ms2_pos_1	FALSE	FALSE	8469	0	0	0.82	0.68	0.65	0.74	2	1	1.49	24.51	ID_01	349.18372:400441 350.18838:71491 351.19305:0	61.29737:2714 80.94757:3288 84.62323:2517 91.65132:2420 92.12188:2539 95.94746:2638 98.03160:3132 100.11189:3620 104.99023:2344 107.88410:2736 116.89130:2312 134.32341:2991 136.06142:24998 137.05864:8726 137.06488:27326 148.54608:2559 173.39177:17656 179.31886:2415 179.46837:2458 221.29295:3182 240.82329:2356 250.71278:2852 257.40433:3006 273.60892:2477 277.48450:2493 300.95868:2801 349.07401:4167 349.18344:279775	4560912	334108	1295730	801196	1103469	1332546	1107995	800648	691683	546616	732777	768942	1053715	721146	895478	946098	856133	1336182	721728	964375	647348	734364	1011693	694134	717550	567373	713667	759152	671402	634675	599832	934181	868911	577663	512568	773201	540677	649009	515055	629639	821217	647126	894712	151405	1039060	951040	844953	1003778	152321	853657	595694
11788	10.497	486.296	low score: Hydroxyebastine	[M+H]+	null	0.92	TRUE	-1	486.3	C32H39NO3	null	UDZUMQUGNZBRMN-UHFFFAOYSA-N	C(OC1CCN(CC1)CCCC(=O)c1ccc(cc1)C(CO)(C)C)(c1ccccc1)c1ccccc1	530	FALSE	TRUE	FALSE	Normalized unit: Intensity; Annotation method: combined_ms2_pos_1	FALSE	FALSE	11788	0	0	0.9	0.03	0.06	0.22	14	0.14	0.59	432.02	ID_01	486.29575:3020102 487.30041:796243 488.30508:75938	74.09638:7381 76.89653:2367 81.06969:3932 83.08551:3160 84.79685:2446 84.93301:2336 85.10091:2122 86.96188:2480 88.07574:6006 88.78530:2639 95.08552:6001 100.11211:3550 104.10700:7654 105.11036:3344 109.10101:3530 115.42922:2671 119.08561:3111 120.96604:34373 123.11714:2829 130.89946:2527 133.10097:2876 137.31866:2303 145.99767:44100 173.39113:6985 176.99229:229649 184.07332:9237 195.00293:29646 247.11223:2628 261.18417:2780 275.53461:2698 311.25934:4126 345.27689:4912 363.28702:34641 372.82935:3208 404.33832:2774 411.17191:5146 425.24268:119553 433.30960:3176 443.25314:979154 451.31924:6045 454.29916:3874 468.28448:7707 468.31787:4059 486.11554:5904 486.29514:521773 486.36255:17019 487.36099:2785	32399	0	4619736	5367097	3984676	4251183	4382384	3477028	4305156	5193682	4661473	2714664	2942642	3800675	3013793	2532007	2205337	2681305	3953660	3255774	3299802	3638385	4026337	2026466	4011604	2732937	3867786	2421686	2590453	3595817	4157105	3365303	3192772	3133314	3195581	4054821	1824619	3917809	3304778	3677112	4279549	4141539	3717786	0	6864700	7268677	7447575	8708120	0	3.58851e+06	1.72783e+06
11790	8.825	486.298	low score: Hydroxyebastine	[M+H]+	null	0.06	TRUE	-1	486.3	C32H39NO3	null	UDZUMQUGNZBRMN-UHFFFAOYSA-N	C(OC1CCN(CC1)CCCC(=O)c1ccc(cc1)C(CO)(C)C)(c1ccccc1)c1ccccc1	530	FALSE	TRUE	FALSE	Normalized unit: Intensity; Annotation method: combined_ms2_pos_1	FALSE	FALSE	11790	0	0	0.98	0	0.07	0	33	0.03	0.53	20.88	ID_02	486.29825:341319 487.30292:91087 488.30758:0	83.08534:8814 89.05952:6613 90.97345:2479 95.26315:2689 100.10887:3386 100.11183:45602 109.06477:2763 112.17255:2688 148.62671:2611 149.02303:7657 207.84497:2654 486.15024:7064 486.29214:5139	0	0	281585	200984	97565	141312	81754	83583	110870	84445	98674	125495	231877	105038	136898	79963	91890	88003	48595	121461	127446	91068	196210	63570	123848	167698	125382	120415	117359	38754	65420	58721	201598	73512	79553	119011	131780	112023	122537	105196	116604	119127	170681	0	666873	651885	530294	556119	0	148218	148457
3376	5.173	197.078	low score: Hydroxytyrosol Acetate	[M+H]+	null	0.92	TRUE	-1	197.08	C10H12O4	null	FGJGLFPNIZXRLV-UHFFFAOYSA-N	O=C(OCCC1=CC=C(O)C(O)=C1)C	530	FALSE	TRUE	FALSE	Normalized unit: Intensity; Annotation method: combined_ms2_pos_1	FALSE	FALSE	3376	0	0	0.99	0.04	0.05	0.75	1	1	0.96	12.36	ID_04	197.07843:476953 198.08310:52717 199.08777:0	51.12431:2310 55.01787:3359 55.05415:4801 57.06981:2970 62.38920:2543 65.22881:2467 67.05410:13994 68.99700:2547 71.04913:2394 71.59948:2804 75.93697:2448 79.05441:5457 81.06975:11815 85.06486:4212 91.05414:8490 93.06969:7349 95.04897:5438 95.08543:13416 97.64413:2582 105.06972:7707 107.08537:7839 109.06467:5205 109.10103:10706 111.04400:2733 114.90253:2725 119.08547:8506 120.31876:2842 121.10127:3957 123.08025:5492 123.11671:3453 133.10103:8949 137.05989:5470 137.09604:12559 139.07516:2715 141.06987:2481 151.07549:2665 151.11159:7374 161.13240:2683 179.10680:5361 197.05986:9047 197.11719:4823	2640166	1155771	2104234	2187695	2305478	2540523	2922133	1413327	1696270	1601125	2218985	1822406	2038868	1713911	1247718	3229625	4425033	1917167	1719821	1989592	1807575	1540080	1834473	1621769	1742796	1987465	1785485	2057377	1613230	1366812	1375973	1244521	1572203	1430398	1732689	1202393	1912138	1925656	1586146	1399896	1518811	1306140	1730641	730504	2101744	2009530	1820995	1748357	898763	1.82642e+06	599501
12610	9.343	547.162	low score: hypocrellin A	[M+Na]+	null	0.9	TRUE	-1	547.16	C30H26O10	null	BQJKVFXDDMQLBE-RNAHPLFWSA-N	O=C1C(OC)=C2C=3C=4C1=C(O)C=C(OC)C4C=5C(OC)=CC(O)=C6C(=O)C(OC)=C(C3C65)C(C(=O)C)C(O)(C)C2	530	FALSE	TRUE	FALSE	Normalized unit: Intensity; Annotation method: combined_ms2_pos_1	FALSE	FALSE	12610	0	0	0.98	0.17	0.9	0.18	16	0.13	1.1	29968.9	ID_01	547.16211:816550 548.16678:234575 549.17144:0	72.58421:2239 79.40043:2558 94.41067:2586 98.32433:2947 105.03432:2673 109.50062:2487 162.23112:2763 169.52203:2438 173.39093:5583 197.85767:3003 270.31494:3724 374.29309:2664 547.16168:502630 547.32190:8992 547.37933:17283 547.47070:12159	0	0	925555	625967	358356	790133	384697	407623	374531	574765	322138	528785	849740	478641	650605	512107	473433	508368	224417	447100	560736	542697	960225	378459	644558	764213	865672	548759	755259	286975	572699	393985	930247	336564	305504	398760	485024	768317	630293	487442	852969	525683	896510	0	1774609	1827017	1589555	1741076	0	617567	414713
4971	7.192	252.157	low score: Icaridin	[M+Na]+	null	0.92	TRUE	-1	252.157	C12H23NO3	null	QLHULAHOXSSASE-UHFFFAOYSA-N	C(=O)(OC(CC)C)N1C(CCO)CCCC1	530	FALSE	TRUE	FALSE	Normalized unit: Intensity; Annotation method: combined_ms2_pos_1	FALSE	FALSE	4971	0	0	1	0	null	0	8	0.13	0.52	67.31	ID_01	252.15712:1893915 253.16179:236978 254.16646:14803	60.41851:2233 66.39187:2417 67.05418:2268 74.08568:2278 78.01681:2162 80.94758:3614 84.95936:7289 86.50626:2644 104.10676:14773 104.58266:2543 252.15701:667556	316196	87316	2989149	1851849	997093	3298571	2833101	903706	810866	1979432	2271640	2611953	2386312	1644599	686733	6374742	5297528	3232551	2084605	3132202	1782697	944748	3529885	1248310	2731250	3612014	3207146	2342407	3613065	1182246	2882893	708072	3451928	4392275	954581	2477280	3553410	2074087	1993853	3744090	2738902	1066344	3598314	82150	5096968	4541763	4511072	4795041	123703	2.50552e+06	1.49087e+06
9098	9.807	369.125	low score: Icaritin	[M+H]+	null	0.86	TRUE	-1	369.13	C21H20O6	null	TUUXBSASAQJECY-UHFFFAOYSA-N	O=C1C(O)=C(OC=2C1=C(O)C=C(O)C2CC=C(C)C)C=3C=CC(OC)=CC3	530	FALSE	TRUE	FALSE	Normalized unit: Intensity; Annotation method: combined_ms2_pos_1	FALSE	FALSE	9098	0	0	0.89	0.15	0.18	0.75	1	1	1.03	55.36	ID_01	369.12527:1132556 370.12994:270272 371.13461:0	67.05405:10864 69.06970:8458 71.04903:4234 71.08540:5272 77.03848:2771 79.05413:3297 79.35948:2582 81.06972:13065 81.07224:2528 83.08539:9632 85.06462:5201 91.05402:11691 93.06976:8268 93.24994:2843 95.04889:3474 95.08529:20935 97.06478:2622 97.10110:5007 99.04396:3934 100.11195:3476 105.06974:5690 107.08538:10017 109.10107:14249 111.04397:2501 111.08044:3129 113.05951:3476 117.06992:4373 119.08549:7550 121.10102:10988 123.08028:3087 123.11678:10050 131.08537:5891 133.10110:6403 135.11670:8380 137.13240:3010 147.11668:12126 147.40672:2539 149.13231:6494 151.14758:4304 152.06192:3245 153.12706:3484 159.11716:3280 161.13260:10776 163.14798:3978 175.14803:3976 184.42940:2657 189.16345:2694 198.54453:2486 200.02341:2909 216.78693:2846 217.19444:2800 231.26501:2759 233.03653:4972 250.25340:2538 251.04707:3656 251.25705:2963 319.19470:7425 323.23709:3114 327.07880:63012 333.28070:3295 337.17801:3592 337.20511:11561 337.23215:2777 351.19455:4955 351.23135:4953 351.28979:3536 355.21579:4315 356.54346:2920 368.42606:92088 369.12546:9083 369.20419:25561 369.24268:95794 369.29865:6152 369.35254:22359 369.38745:3437 369.42941:61000 369.45309:4643	45962	13192	831257	1182377	965090	1455993	788379	852478	867057	1243758	969387	1513655	1078497	1109587	1179231	949496	1010473	1140414	980047	799248	1004862	1161455	1054161	580961	1089188	1736116	1304223	1255810	1179985	925874	1126386	746495	1076729	811144	1116589	712385	1171876	866777	1114897	871958	957439	1140059	1081272	9385	2484461	2021342	2293372	2190916	0	1.06248e+06	501620
9797	9.968	391.107	low score: Icaritin	[M+Na]+	null	0.92	TRUE	-1	391.11	C21H20O6	null	TUUXBSASAQJECY-UHFFFAOYSA-N	O=C1C(O)=C(OC=2C1=C(O)C=C(O)C2CC=C(C)C)C=3C=CC(OC)=CC3	530	FALSE	TRUE	FALSE	Normalized unit: Intensity; Annotation method: combined_ms2_pos_1	FALSE	FALSE	9797	0	0	0.96	0.66	0.61	0.75	1	1	1.54	574.75	ID_01	391.10727:7141316 392.11194:1715991 393.11660:231580	68.90810:2232 69.06974:4685 69.98348:2434 71.08530:16322 81.06969:3926 83.08546:2675 85.14505:2387 86.57355:2453 87.08687:2636 87.44299:2444 91.05396:5405 92.10433:2448 95.08510:5778 97.06448:2519 97.10094:2589 100.11221:3265 105.06962:3743 107.08522:4297 109.10118:4943 113.03286:2447 116.73470:2442 117.06947:4682 119.08521:3257 121.02823:5494 121.10091:3303 121.39153:2603 123.08040:5913 123.11752:3601 128.20380:2455 130.99998:3531 131.08534:3028 133.10083:2455 135.11688:2751 142.79942:2465 147.11626:4124 149.02299:201504 150.61580:2471 154.81999:2682 167.03354:22105 173.13190:3130 195.10158:3391 217.79614:2794 232.03918:2794 250.04961:3103 272.01068:4760 312.07092:3118 327.06543:32320 347.09238:4060 363.08658:3013 376.43274:2990 381.09677:3957 390.26901:3098 391.10712:1101267 391.24615:32481 391.28214:79930 391.31772:13449	18604	6581	10001554	12216649	10085811	12693358	8297451	8302977	8667597	11091519	9135268	12569558	9068811	9622038	9862575	8736392	9419568	9444652	8736578	7511395	8800408	10380795	9499081	5809869	10491568	13180878	10966505	11801840	11148556	8732690	9663539	6924477	9028588	7360380	9278917	6979369	9722670	8090016	11396794	9369423	8972823	10259198	9306585	3342	15064803	14759954	14163754	13875047	0	9.1943e+06	3.41344e+06
8552	10.634	351.288	low score: icos-19-ene-1,2,4-triol	[M+Na]+	null	0.02	TRUE	-1	351.287	C20H40O3	null	QVLYXPULBWQTJW-UHFFFAOYSA-N	OCC(O)CC(O)CCCCCCCCCCCCCCC=C	530	FALSE	TRUE	FALSE	Normalized unit: Intensity; Annotation method: combined_ms2_pos_1	FALSE	FALSE	8552	0	0	1	0	0.01	0.02	27	0.15	0.54	15.2	ID_03	351.28757:709561 352.29223:116907 353.29690:0	61.12001:2308 62.49748:2289 67.05419:3568 69.06976:8044 69.99690:2650 74.28606:2414 79.05392:3129 81.06974:9728 83.08530:6775 85.06470:2892 90.13995:2928 93.06983:3486 94.07921:3046 95.08524:11320 97.10106:3354 101.76157:2293 109.10094:19189 111.11699:3489 116.54121:3028 119.16103:2416 121.10113:3046 123.11652:7195 127.11182:2732 127.88940:2728 135.11655:2925 136.15892:2396 137.13226:5692 137.71523:2540 139.74229:2981 145.34483:2940 150.18810:2635 151.14778:7924 164.87283:8731 168.76564:2414 173.39095:5938 182.88333:4673 186.87770:3196 187.58974:3000 189.58411:3239 200.89400:21461 204.89003:3477 218.90468:18114 253.52931:2578 277.82367:2793 290.88928:7427 304.90570:10112 308.90027:28324 309.90103:10765 322.91568:27717 323.91672:9626 326.91116:4878 328.20200:2711 351.22916:146102 351.25122:208960 351.28723:105242 351.32468:3992	745460	227330	864859	874271	907342	924285	882016	1219561	845172	789299	772309	830660	722716	906770	1058438	1074210	1152817	858013	730854	635989	916532	898289	800958	1162220	903402	1183436	873082	1190121	1285252	708968	923155	860973	783123	673274	780417	844552	1055969	755681	748066	725824	756326	860567	811392	200161	2066528	1354384	2190126	1742039	842389	937134	349911
8876	0.452	361.244	low score: Ile-Thr-Lys	[M+H]+	null	0.2	TRUE	-1	361.245	C16H32N4O5	null	QGXQHJQPAPMACW-UHFFFAOYSA-N	NC(C(CC)C)C(=O)NC(C(C)O)C(=O)NC(C(=O)O)CCCCN	530	FALSE	TRUE	FALSE	Normalized unit: Intensity; Annotation method: combined_ms2_pos_1	FALSE	FALSE	8876	0	0	1	null	null	null	28	null	0.5	8.2	ID_02	361.24408:239141 362.24875:68318 363.25342:0	61.82574:2308 63.83778:2691 65.68374:2390 72.30482:2935 86.14510:2551 86.14822:2407 104.25982:2654 119.16647:2779 122.92027:3337 122.92430:40693 124.92241:34351 130.29837:2854 143.73953:2427 153.75270:2471 190.91214:5832 192.90985:4509 206.88634:3386 207.05093:4588 208.88354:7466 209.00893:4935 209.04825:3822 225.02272:15023 278.80664:2437 333.24915:3670	13397	10181	427766	404461	352451	280961	324313	305389	310834	273034	305060	232396	270333	172849	203308	223523	164331	193739	191944	157896	156780	115687	188549	175686	149462	108329	127039	173212	113576	133163	116536	126040	148846	78366	89968	88583	102229	78233	74129	110198	121096	111425	140040	12826	1277238	925551	764418	842098	17229	234382	243550
3779	6.733	212.048	low score: Imidacloprid-urea; LC-ESI-ITFT; MS2; CE	[M+H]+	null	0.71	TRUE	-1	212.059	C9H10ClN3O	null	ADWTYURAFSWNSU-UHFFFAOYSA-N	OC1=NCCN1CC1=CN=C(Cl)C=C1	530	FALSE	TRUE	FALSE	Normalized unit: Intensity; Annotation method: combined_ms2_pos_1	FALSE	FALSE	3779	0	0	0.61	0.13	0.15	0.75	1	1	0.86	16.2	ID_01	212.04854:356280 213.05321:0 214.05787:0	67.05415:3354 75.07999:2295 79.05419:3499 81.06969:4009 84.95947:6650 95.08524:3536 98.99556:2472 99.08025:2620 112.12060:2755 130.12265:4535 148.12015:3930 153.48993:2441 166.06218:6608 203.13631:2654 212.05533:8075 212.20053:3803	0	0	688700	415137	585131	959890	298203	577808	533331	473384	587876	344156	491034	479328	247261	542590	335908	294206	552550	297936	322349	371899	508494	562811	315768	436611	315643	480949	368746	398274	463773	234988	451620	331423	305008	571380	265565	410289	443924	338903	392981	306424	498273	1702	1390617	1159827	969778	941111	0	454358	270016
9951	8.756	396.311	low score: Indolactam derivative M-CO+H C28H37N3O2 related to Lyngbyatoxin A	[M+H]+	null	0.43	TRUE	-1	396.301	C26H37N3O2	null	null	O=C1NC(COC)Cc2c[nH]c3c2c(ccc3C(C=C)(C)CCC=C)N(C)C1C(C)C	530	FALSE	TRUE	FALSE	Normalized unit: Intensity; Annotation method: combined_ms2_pos_1	FALSE	FALSE	9951	0	0	0.61	0.08	0.56	0.22	84	0.11	0.65	92.92	ID_01	396.31097:359835 397.31564:131704 398.32031:0	67.05415:4455 67.74321:2711 69.06983:4429 80.94765:3273 81.06975:7723 83.08554:3080 85.02820:95973 86.31845:2364 88.07561:4070 91.05399:6541 93.06984:3091 93.79157:2441 95.08550:6413 98.98398:4351 99.31348:2630 99.50459:3007 100.11176:7674 104.28564:2624 105.06957:3079 107.08541:4901 109.10107:5927 110.09648:3103 115.92577:2455 119.08530:38072 121.10084:4329 123.11694:3310 133.10115:2750 133.27200:2687 137.09590:3187 144.10187:6630 144.91063:2426 149.09578:4624 150.02922:2868 161.13226:4662 163.10971:2640 170.84129:2313 171.11682:3256 173.13197:4892 240.08466:2472 269.19083:4137 287.20056:6164 289.25244:2445 314.28461:2786 333.20590:3298 333.24496:2657 337.23666:3030 361.20102:3777 379.24988:3698 396.18442:4695 396.21408:2617 396.24783:5356 396.31168:119336 397.16345:4683 397.19836:5435	0	3398	806767	2301531	1703795	82118	31449	355923	1718661	1218877	2083210	3453850	1105840	116040	460275	341123	290298	1853488	783028	846467	1849076	90847	1069894	238927	2552949	740364	164237	559414	559097	728984	83299	97571	1118862	632761	94581	1392625	382225	850981	968157	808052	1077240	164973	1119545	1261	1455821	1463398	1324504	1439818	0	869094	771663
6314	1.789	289.151	low score: Indole-3-acetyl-L-isoleucine	[M+H]+	null	0.55	TRUE	-1	289.155	C16H20N2O3	null	WPTUQMUCTTVOFW-BONVTDFDSA-N	CC[C@H](C)[C@H](N=C(O)CC1=CNC2=CC=CC=C12)C(O)=O	530	FALSE	TRUE	FALSE	Normalized unit: Intensity; Annotation method: combined_ms2_pos_1	FALSE	FALSE	6314	0	0	0.93	0.04	0.07	0.6	10	0.5	0.8	58.26	ID_01	289.15073:991736 290.15539:104368 291.16006:0	72.08062:159767 79.73018:2554 87.05511:55083 95.08566:2894 96.93372:2974 99.05521:8080 99.71381:2374 105.98158:2618 112.02127:3425 115.05006:70124 115.20921:2427 118.08611:100848 118.29211:2444 118.76680:2447 127.05009:26841 129.10213:112178 130.07628:2688 130.47084:2520 136.06161:2663 157.09714:14624 172.07181:36549 173.39157:5077 175.10774:143814 186.02232:4031 208.07654:2402 214.11852:3036 225.13458:3204 232.12920:8970 241.45027:2574 242.11407:13653 243.14555:16721 244.13028:3360 271.14059:25744 272.40988:2570 289.15137:3509	0	0	2963006	5422835	4930778	56093	96463	8134	4773018	3108840	5081579	5257427	2847469	66668	4214	26491	15169	4819253	3062829	2631729	3373127	100698	1714732	26681	2671116	26123	66764	32719	24401	1581314	42063	114646	1714046	2487476	44704	3387425	18756	1925097	1734570	1633675	2010222	103920	1795305	0	3671778	3241090	3281103	3115834	0	1.73697e+06	1.79083e+06
1049	2.375	120.081	low score: Indoline	[M+H]+	null	0.92	TRUE	-1	120.081	C8H9N	null	LPAGFVYQRIESJQ-UHFFFAOYSA-N	C1=CC=C2C(=C1)CCN2	530	FALSE	TRUE	FALSE	Normalized unit: Intensity; Annotation method: combined_ms2_pos_1	FALSE	FALSE	1049	0	0	1	0.49	0.41	0.56	4	1	1.3	6442.44	ID_01	120.08067:272735360 121.08534:25826574 122.09001:1128699	50.01389:5688 50.01512:115317 51.02291:693022 51.02434:22035 52.03087:4119 52.30517:3464 52.47320:3768 53.03857:76349 54.03383:14779 56.55719:3544 59.85586:3748 62.01503:7455 63.02293:28453 65.03856:443148 66.04633:10460 67.05424:21639 68.04943:5227 68.99781:3646 69.83415:3790 74.01522:7848 74.06007:5451 75.02290:16034 76.03075:7537 77.03854:4985237 78.04635:56240 79.04166:4376 79.05420:142201 80.04947:163957 81.03345:13676 81.06989:8331 87.05161:3717 89.03867:9777 91.05422:3817380 92.04953:34562 92.06205:10426 93.05740:98603 93.06989:2199643 94.03845:5610 94.04134:70716 94.06517:84468 95.04911:6080170 96.04440:10124 97.05334:12483 101.03862:7967 102.04657:443558 102.29955:3930 102.75642:9558 102.98798:3775 103.00388:4602 103.05418:15295014 103.10229:4261 103.35352:7540 104.04939:45333 104.06210:5530 105.04467:1912651 105.05717:44408 106.04179:13331 109.06490:7817 110.06004:24793 117.05746:26221 118.06533:441836 119.04963:9981 119.07320:249653 119.70613:14625 119.93460:3997 120.08074:22633690 120.18237:5025 120.45697:12353 121.06476:15546	126636	24215	611529637	460536172	496512237	641296517	545719778	449861667	571648051	487784701	496040971	489264928	617711390	631348773	404028156	587237876	494273547	441314661	592790082	483164888	439800467	531511895	641450615	561179831	497460353	528499686	558518110	638134812	436964124	531371497	499695848	438171663	627137745	547677327	474931703	532868008	456107691	578085875	592056079	530813052	586068016	531914254	611960005	263643	656929622	684603493	596361093	604877914	432737	4.98328e+08	1.64654e+08
1052	3.367	120.081	low score: Indoline	[M+H]+	null	0.82	TRUE	-1	120.081	C8H9N	null	LPAGFVYQRIESJQ-UHFFFAOYSA-N	C1=CC=C2C(=C1)CCN2	530	FALSE	TRUE	FALSE	Normalized unit: Intensity; Annotation method: combined_ms2_pos_1	FALSE	FALSE	1052	0	0	1	0.34	0.3	0.55	4	0.75	1.13	5.57	ID_01	120.08068:367517 121.08535:26296 122.09002:0	51.02287:5581 55.93431:6188 56.04931:12455 58.06504:7711 65.03844:13469 73.18661:2202 73.45808:2523 74.05986:14910 75.13453:2483 75.69493:2298 77.03844:22179 79.05759:2523 85.84678:2515 87.95562:5265 87.99326:9457 90.90498:2374 91.05403:22030 92.04926:10351 92.05738:4830 93.06969:13104 95.04634:2193 95.04893:26733 99.49625:2729 102.05506:3614 102.09136:2816 102.42331:2821 103.05402:91269 104.45798:2464 105.04457:14648 106.00390:13201 116.57333:2579 120.02003:4273 120.04420:7952 120.05545:18654 120.08059:132010 120.10154:4300 120.12675:4451 122.20242:2414	44809	12496	1532180	697976	696567	1043104	1354347	668276	1055483	958619	873454	972896	2093215	1466103	837932	1069585	1113345	1054814	1472247	1097988	934857	1084393	1967617	1121748	1018007	1249427	1182317	1344906	1070618	1475951	1221615	1024931	2073897	1195666	993349	747644	1171165	1346842	1386969	1360277	2323817	1946438	1900135	76166	1998137	2415870	2487974	2115591	239008	1.23655e+06	578373
4333	0.706	231.098	low score: Ingenol	[M+H-H2O]+	null	0.88	TRUE	-1	231.1	C20H28O5	null	VEBVPUXQAPLADL-WOVWOYSOSA-N	O=C1C2C=C(CO)C(O)C3(O)C(O)C(=CC13C(C)CC4C2C4(C)C)C	530	FALSE	TRUE	FALSE	Normalized unit: Intensity; Annotation method: combined_ms2_pos_1	FALSE	FALSE	4333	0	0	0.97	0.04	0.07	0.75	1	1	0.96	53.03	ID_02	231.09752:1283183 232.10219:110029 233.10685:0	56.96479:3961 62.04287:2827 69.99412:2588 70.06497:71304 81.06974:3796 84.04433:3964 85.31757:2647 85.96564:2388 99.30901:2391 99.42591:2241 105.06979:4048 116.07052:4332 120.74921:2616 127.03215:4796 128.03578:6567 173.40179:16046 175.02548:2671 231.09750:5685	10868	9005	2394303	1943959	2034293	2364165	2025637	1257051	1413002	2537438	1866103	2325265	2421738	1883690	1266060	1605241	1345124	1793607	3359316	3215951	2667736	2038350	2153956	1274959	1873926	1367804	2132594	1382656	1212494	2764561	2188775	1442375	2340374	3205716	1645814	1531741	1284292	2412178	2597924	2806356	3013922	2153024	2098855	2651	3057947	2958206	2972737	3203669	0	1.97668e+06	849380
4334	0.907	231.098	low score: Ingenol	[M+H]+	null	0.76	TRUE	-1	231.1	C20H28O5	null	VEBVPUXQAPLADL-WOVWOYSOSA-N	O=C1C2C=C(CO)C(O)C3(O)C(O)C(=CC13C(C)CC4C2C4(C)C)C	530	FALSE	TRUE	FALSE	Normalized unit: Intensity; Annotation method: combined_ms2_pos_1	FALSE	FALSE	4334	0	0	0.97	0.03	0.04	0.75	1	1	0.94	28.06	ID_02	231.09749:379299 232.10216:0 233.10682:0	56.96466:52844 70.06496:131415 72.78387:2297 74.79671:2426 85.05120:2227 88.03906:15733 95.08532:3234 106.61099:2813 108.87247:2846 110.02312:2617 110.97531:2419 112.99073:3811 113.25578:2478 116.06680:3494 116.07041:35989 120.53266:2588 122.97508:2719 125.07070:8021 130.35718:2648 131.00145:3206 140.98573:21850 150.05508:3267 158.99626:35826 171.07616:13445 174.99150:2764 177.00681:25937 196.06041:26493 202.98628:17932 213.08685:3046 220.99664:9700 231.09769:13034	5803	2558	1948979	2296317	1615920	751399	2222586	581314	772986	816059	2242763	810727	1550258	3384813	1417580	1388029	1034627	847708	2961750	3246148	1684148	2981641	2132277	724800	1256252	830884	3289280	1326716	684458	1707435	1729759	2629793	1441483	3193210	1119571	1817810	1290213	2945685	1583218	1644588	3286727	3497696	2200678	3592	3062688	3166170	2899170	2936318	0	1.77479e+06	1.02736e+06
10762	10.167	429.261	low score: Ingenol-3,4-5,20-diacetonide	[M+H]+	null	0.88	TRUE	-1	429.26	C26H36O5	null	JOKBBQPBIIZMJV-JQFFUGKZSA-N	O=C1C2C=C3COC(OC3C45OC(OC5C(=CC14C(C)CC6C2C6(C)C)C)(C)C)(C)C	530	FALSE	TRUE	FALSE	Normalized unit: Intensity; Annotation method: combined_ms2_pos_1	FALSE	FALSE	10762	0	0	0.99	0.56	0.82	0.8	8	0.38	1.51	402.51	ID_01	429.26129:3355163 430.26596:776020 431.27063:0	68.03228:2686 69.06971:7442 81.06983:6474 86.09643:3947 88.07571:3519 89.75529:2587 91.05396:3742 91.05729:2819 93.06960:4774 95.08530:8525 97.06469:4831 100.11207:3583 103.26811:2723 105.06973:5103 107.08551:2958 109.10091:6878 112.83640:2373 116.49810:2339 119.08542:6122 121.10096:6383 123.08034:4394 123.11662:6163 124.99966:4140 128.07059:3998 129.06976:3028 133.10127:3045 137.09586:2766 137.13231:3115 147.11682:3407 161.13254:5484 163.11124:2788 165.09068:5319 167.10387:3686 168.10764:4443 169.11986:21266 171.00520:8346 171.11708:3424 173.13248:3929 177.36227:2390 184.07317:16007 187.11241:3864 189.01573:20515 189.12721:2927 197.08096:6773 208.64354:2892 240.09944:4704 267.17502:4395 296.12973:3086 297.22058:3190 301.14172:28163 303.14624:2862 316.12445:4066 317.13605:32806 359.02878:4423 361.14755:3521 371.22299:4975 384.14474:3435 393.30042:4025 401.30951:3382 411.28909:8743 411.32602:4701 411.35892:10614 415.23663:5365 429.26096:637359 429.31973:80595	169402	105959	4852127	4143410	3406998	6567082	4426971	4010856	3646260	4552674	4155556	4224030	4773706	5802797	4655365	4498373	4790825	3351698	5267254	4652414	3926197	5327513	5004919	2839640	5372804	4207590	6601804	5733480	4782933	5115990	5159835	4357502	5191883	3961943	4287541	3773235	4695086	4065553	4457155	5217351	5132556	6590003	5294572	61921	8196387	8188312	13159597	8558250	236099	4.72554e+06	2.15099e+06
9759	9.103	389.232	low score: Ingenol-5,20-acetonide	[M+H]+	null	0.69	TRUE	-1	389.23	C23H32O5	null	ONMDPPVVEFWDOD-FMBNQKDMSA-N	O=C1C2C=C3COC(OC3C4(O)C(O)C(=CC14C(C)CC5C2C5(C)C)C)(C)C	530	FALSE	TRUE	FALSE	Normalized unit: Intensity; Annotation method: combined_ms2_pos_1	FALSE	FALSE	9759	0	0	0.98	0.17	0.39	0.45	15	0.2	0.95	19.47	ID_04	389.23218:435529 390.23685:77951 391.24151:113853	64.73566:2382 67.05415:2968 67.71213:2713 80.94788:4371 81.06976:5604 86.54542:2327 89.02309:2873 93.06976:3198 95.08554:3250 99.00204:2339 106.28329:2412 111.37614:2580 117.07001:2908 121.67413:2515 123.08041:4026 135.09149:9915 145.06483:3884 163.11050:2657 170.78802:2790 174.40039:2629 187.11163:45769 199.11227:4193 203.10474:4070 251.12697:4377 255.14981:3487 256.15701:3073 261.10480:2637 274.68930:2949 298.31134:5263 299.31375:7517 343.19156:3885 357.20520:7249 371.22049:9801 388.34323:4046 388.68558:3654 389.19431:25252 389.23050:78988 389.26251:4514 389.26913:3874 389.34634:15527	13309	13482	700497	731239	669514	796530	623149	700951	743791	752074	678490	855674	758306	681160	699312	1357537	918556	682131	720418	621071	683950	803195	754097	718057	877242	963418	740361	955114	806118	661770	720860	650779	738285	687671	632008	630426	777638	699265	698657	725497	671267	686381	804624	13636	3066722	2704318	3733096	3161246	100215	889451	731086
5525	2.924	269.088	low score: Inosine	[M+H]+	null	0.73	TRUE	-1	269.088	C10H12N4O5	null	UGQMRVRMYYASKQ-UHFFFAOYNA-N	OC1=NC=NC2=C1N=CN2C3OC(CO)C(O)C3O	530	FALSE	TRUE	FALSE	Normalized unit: Intensity; Annotation method: combined_ms2_pos_1	FALSE	FALSE	5525	0	0	1	0.01	0.01	0.74	2	0.5	0.84	21.42	ID_01	269.08765:447747 270.09231:55071 271.09698:0	57.06980:10399 65.00540:6775 67.05407:16804 69.06971:17426 71.04910:4896 71.08555:5205 76.22257:2817 77.00537:2880 79.05408:28485 81.06972:88498 83.08537:7426 83.93568:2347 85.06458:3895 85.10117:5921 85.52554:2725 86.79525:3192 87.02597:3702 91.05408:2534 93.06970:18664 95.08537:106900 97.06471:5416 97.10105:7756 99.08036:5244 99.32011:2651 105.06969:8648 107.08535:5906 109.10112:8353 111.11665:2917 112.37823:2366 120.08050:3142 121.06465:11495 121.10104:9167 123.08030:147751 123.11669:6311 135.11688:11041 136.06187:4958 137.06516:6818 141.09088:11031 147.11682:3273 149.13274:3776 158.87869:2550 161.29865:2423 163.14821:3234 173.40172:7073 177.16356:2953 187.07883:55610 205.08946:186556 215.17943:3493 219.21114:3946 233.19067:3253 233.22707:3395 236.66476:3193 236.83260:2649 251.07794:3289 251.20088:10843 269.08789:12082 269.21155:3236 269.24841:12765	8760	3316	1033979	810584	730339	763564	717561	3855894	1335596	125681	922402	1281148	1266871	511758	3334117	3352067	3376729	946581	124028	138248	1200879	463937	1326888	4406383	1327366	5368076	517841	4086857	4777374	136162	479144	453104	1246434	91396	450104	868443	3902034	107705	142233	151972	138764	640204	1252271	0	1263932	1300478	1423651	1325953	0	1.29569e+06	1.42403e+06
6390	1.907	291.07	low score: inosine	[M+Na]+	null	0.84	TRUE	-1	291.07	C10H12N4O5	null	UGQMRVRMYYASKQ-KQYNXXCUSA-N	O=C1N=CNC2=C1N=CN2C3OC(CO)C(O)C3O	530	FALSE	TRUE	FALSE	Normalized unit: Intensity; Annotation method: combined_ms2_pos_1	FALSE	FALSE	6390	0	0	1	0.91	0.68	0.75	1	1	1.71	49.09	ID_02	291.07001:967255 292.07468:120653 293.07934:0	57.29511:2438 60.59209:2454 71.08553:2806 81.26500:2445 84.04454:3196 88.26578:3093 93.97873:2459 95.08542:2593 98.77591:2344 131.81497:2626 135.13376:2799 159.02786:943779 173.39137:6645 200.95306:2789 291.07040:100040	4095	2356	1668136	938305	933357	374246	13535735	9766728	8398869	1794298	1245212	1728935	2375429	1204354	537547	977311	356745	1213538	3039954	3235703	1437980	486688	2192729	2651325	3906231	1054779	471517	435810	145999	3281819	1351895	3730092	1996423	1878353	1200386	9594376	344184	1900973	2556558	3313475	3317752	3520564	2108120	7620	2678445	2819588	2691596	2845993	0	2.3929e+06	2.69522e+06
10014	5.532	398.82	low score: Iodofenphos	[M+H-CH2]+	null	0.2	TRUE	-1	398.827	C8H8Cl2IO3PS	null	LFVLUOAHQIVABZ-UHFFFAOYSA-N	O(P(=S)(OC)OC)c1c(Cl)cc(c(c1)Cl)I	530	FALSE	TRUE	FALSE	Normalized unit: Intensity; Annotation method: combined_ms2_pos_1	FALSE	FALSE	10014	0	0	0.79	null	null	null	19	null	0.4	12712.8	ID_04	398.82013:150815 399.82480:17191 400.82946:0	87.07085:1279 89.45848:1304 89.95502:1310 91.27783:1310 96.09879:1501 96.10720:1246 100.11206:2890 101.05959:2443 102.01930:1530 107.94126:1543 111.04395:4620 116.18674:1664 121.22633:1798 122.08493:1974 142.53365:1952 154.17726:2198 160.04245:2716 176.36301:2150 228.94684:2421 255.19608:3546 263.14627:3862 399.32538:6514	0	0	1039044	653249	568320	1311349	2083539	1126702	899944	341682	281962	655184	918741	1402859	713485	791255	560899	258276	792737	1308117	400081	215471	401003	300519	418006	75345	529545	326835	352474	339441	270157	589547	819715	481170	34459	416074	246634	279065	35670	593504	299198	941592	548347	0	1190189	1636883	1423394	1423784	0	618274	483335
10369	0.524	412.847	low score: Iodofenphos	[M+H]+	null	0.82	TRUE	-1	412.843	C8H8Cl2IO3PS	null	LFVLUOAHQIVABZ-UHFFFAOYSA-N	O(P(=S)(OC)OC)c1c(Cl)cc(c(c1)Cl)I	530	FALSE	TRUE	FALSE	Normalized unit: Intensity; Annotation method: combined_ms2_pos_1	FALSE	FALSE	10369	0	0	0.92	0	0	0.01	31	0.03	0.47	10363.6	ID_04	412.84680:340575 413.85147:0 414.85614:0	64.66181:2523 101.98740:2280 109.45347:2638 112.89551:97383 114.01152:2565 114.89285:16658 115.60524:2563 116.89059:7100 122.92429:16512 124.92251:14252 156.88551:3212 181.96187:4677 185.95970:12424 196.87796:5775 201.93367:24430 202.93582:5029 207.05009:3969 207.97191:4936 210.89362:3839 212.85199:16487 218.85960:3566 223.02510:5053 226.86702:2771 241.82582:2542 248.28592:2935 249.91051:4355 254.81622:4149 265.07019:2893 271.07739:6242 287.05173:16157 292.79160:4127 413.26651:19066	0	0	422081	544897	539133	568381	332538	259686	198622	693926	386606	431835	364933	389916	307402	369731	496578	562154	502122	259484	468890	455494	320693	283393	289443	569629	351459	331691	461538	427312	419880	204299	323136	504364	547144	155154	625240	729432	724834	288188	420223	224605	351246	0	866582	693019	748853	697132	0	410467	202821
14029	11.408	709.526	low score: Ionomycin	[M+H]+	null	0.86	TRUE	-1	709.525	C41H72O9	null	PGHMRUGBZOYCAA-ARWGWCBZSA-N	C[C@]1(O[C@@H](CC1)C[C@@H]([C@@H]([C@@H]([C@@H](/C=C/C[C@@H](C[C@@H](/C(=C/C(=O)[C@@H](C[C@@H](C[C@H](CCC(=O)O)C)C)C)/O)C)C)C)O)C)O)[C@H]1O[C@@](CC1)([C@@H](C)O)C	530	FALSE	TRUE	FALSE	Normalized unit: Intensity; Annotation method: combined_ms2_pos_1	FALSE	FALSE	14029	0	0	1	0	0.01	0.02	71	0.03	0.52	16366.5	ID_01	709.52557:666689 710.53024:286402 711.53491:61580	81.07013:5348 83.08569:3689 86.09376:4878 86.09690:98833 86.73688:2399 93.07028:4369 95.08589:4968 104.10755:5369 104.94288:2251 105.07040:3124 120.96658:5883 125.00052:7010 146.98276:89038 154.31842:2626 164.00931:9361 184.07469:51546 185.07805:10914 206.05641:2524 236.56802:2574 280.26508:5967 469.38327:2566 478.12057:2672 486.47153:19052 504.48120:6706 526.46405:463128 527.46600:3373 529.48096:4623 547.48737:3909 568.44714:11432 650.45752:395206 666.42297:6277 677.46521:3471 708.54468:31896 709.54346:1791054 710.54071:7833	0	0	762490	611903	476898	967869	763795	626536	627121	826832	365494	329248	500389	668415	491484	460093	537362	444083	672425	519252	563131	929755	520817	382652	517321	478303	961065	353598	427144	808657	1026758	775585	655878	827956	717355	428760	413308	894765	738411	676026	818540	906718	634510	0	2027734	2048069	1853569	2051344	0	695702	463815
10758	11.002	429.24	low score: Irbesartan; LC-ESI-ITFT; MS2; CE	[M+H]+	null	0.88	TRUE	-1	429.24	C25H28N6O	null	YOSHYTLCDANDAN-UHFFFAOYSA-N	CCCCC1=NC2(CCCC2)C(=O)N1CC1=CC=C(C=C1)C1=CC=CC=C1C1=NNN=N1	530	FALSE	TRUE	FALSE	Normalized unit: Intensity; Annotation method: combined_ms2_pos_1	FALSE	FALSE	10758	0	0	1	0.09	0.09	0.73	3	0.33	0.89	1022.69	ID_01	429.24039:3776298 430.24505:1359399 431.24972:0	69.06984:4113 70.56927:2510 71.08547:3011 71.43602:2996 72.07859:2582 81.06969:8878 82.01823:2646 83.08546:2409 88.60090:2573 93.06960:4045 94.24908:2642 95.08537:6581 97.06445:2980 97.10091:3664 107.08537:3189 109.06457:3828 109.10085:8782 110.31255:2605 119.08524:2943 121.10088:2621 123.11665:3316 131.08525:3876 133.10091:3673 135.11679:4710 137.13245:3033 141.82054:2415 144.06558:2848 145.10123:3017 147.11662:2957 147.35362:2777 148.83972:2879 149.13240:4340 159.11694:3455 165.09076:2870 172.94040:2398 173.39078:8927 176.01225:2892 217.19377:2485 218.00392:2566 219.53825:2688 219.55183:2593 263.17401:2649 268.29980:4935 277.25031:5800 291.26611:15222 307.26096:70482 320.97046:2683 326.28745:12000 326.30585:12233 335.29236:8728 346.30624:2641 369.31644:2457 397.30862:4800 411.32608:9873 411.35968:5592 412.28848:4249 428.36136:4326 429.24130:59140 429.30234:227760 429.37180:21011	42545	58880	18913446	17514376	24955297	18183263	12126296	18152523	16149713	14889186	13147766	16672899	12582926	11686070	16881965	17791638	12881159	17542706	12296664	10289166	17041089	16259026	18899282	14059468	15564128	27238044	14915330	19285725	17755754	13146827	17567682	14379848	12811529	14254768	13578783	16208422	18355979	10475342	16437135	13050991	12887317	12941715	16621282	26418	16466209	16595796	12512828	13583551	0	1.44016e+07	5.36739e+06
14876	13.517	806.493	low score: IRGANOX 3114; MALDI-TOFTOF; MS2; CE	[M+Na]+	null	0.04	TRUE	-1	806.508	C48H69N3O6	null	VNQNXQYZMPJLQX-UHFFFAOYSA-N	CC(C)(C)C1=CC(CN2C(=O)N(CC3=CC(=C(O)C(=C3)C(C)(C)C)C(C)(C)C)C(=O)N(CC3=CC(=C(O)C(=C3)C(C)(C)C)C(C)(C)C)C2=O)=CC(=C1O)C(C)(C)C	530	FALSE	TRUE	FALSE	Normalized unit: Intensity; Annotation method: combined_ms2_pos_1	FALSE	FALSE	14876	0	0	0.66	0	0	0.05	12	0.08	0.36	125835	ID_02	806.49329:290225 807.49795:124673 808.50262:0	89.05625:1432 91.05413:10174 93.06982:6355 94.90073:1384 95.04930:1502 95.08553:8945 95.76318:1461 97.10122:3782 99.11691:1449 103.44104:1776 104.10685:2636 105.06980:6412 105.79802:1898 107.08534:3362 108.17472:1758 109.10129:5775 110.02109:13318 112.70161:1718 113.79597:1577 117.06976:6106 119.08550:6454 120.96606:65082 121.10116:3261 122.53313:1676 123.11678:4013 123.44273:2215 124.93756:3510 124.99979:11070 131.08531:3665 132.84883:2152 133.10109:4312 135.11700:2063 138.58954:1945 145.10133:2774 146.98169:24456 165.80620:2205 182.20111:2037 184.07333:100295 185.07701:3378 203.17918:3917 207.99815:383254 229.42606:2311 236.12114:2454 269.22769:2536 312.39404:2969 313.27377:27088 321.57010:2305 361.27368:12724 367.28577:3865 387.28836:4531 390.27686:3109 407.10947:3044 415.22159:3239 415.32156:5161 417.33572:8265 430.41583:2784 433.23334:3198 435.18878:2829 436.19131:3351 446.33908:9540 463.21768:3364 499.79602:2889 502.41672:2832 520.25458:3745 591.68121:3003 599.50269:42819 601.51691:5754 621.48456:128153 622.49310:3194 623.49939:21679 639.49475:6207 663.14484:3186 665.58435:8086 706.15540:2926 719.45758:48790 727.74670:3185 747.49042:22770 763.55353:4281 771.65759:4364 783.55994:3326 799.15106:2620 805.57690:4079 806.49121:198868 806.56958:69961	0	0	0	2827	13826	2393	225303	14896	7812	0	53861	35111	63715	99078	170880	85242	0	66537	103743	261688	6539	62030	91049	287530	1492	2439	47130	171881	24386	131092	106563	284684	8359	122895	121163	104080	0	83092	84135	74754	24172	294534	54560	177596	0	4666292	1953513	1855923	1900796	284685	781092
14877	13.383	806.494	low score: IRGANOX 3114; MALDI-TOFTOF; MS2; CE	[M+Na]+	null	0.04	TRUE	-1	806.508	C48H69N3O6	null	VNQNXQYZMPJLQX-UHFFFAOYSA-N	CC(C)(C)C1=CC(CN2C(=O)N(CC3=CC(=C(O)C(=C3)C(C)(C)C)C(C)(C)C)C(=O)N(CC3=CC(=C(O)C(=C3)C(C)(C)C)C(C)(C)C)C2=O)=CC(=C1O)C(C)(C)C	530	FALSE	TRUE	FALSE	Normalized unit: Intensity; Annotation method: combined_ms2_pos_1	FALSE	FALSE	14877	0	0	0.68	0	0	0.05	12	0.08	0.37	105492	ID_05	806.49377:583219 807.49844:214579 808.50311:0	91.05419:9042 93.06979:6274 95.04930:1517 95.08549:10106 97.10119:2093 97.22880:1404 105.06982:5615 107.08526:3846 109.10114:6214 110.02129:16258 114.28526:1505 115.29572:1430 115.74884:1863 115.99805:2010 117.06984:3340 119.08546:7403 120.16426:1848 120.41920:1633 120.96607:66426 121.10115:5639 123.11664:2966 124.93755:6977 128.87743:1949 131.08557:3178 132.88898:1838 133.10130:3574 138.96443:2936 142.94814:5731 147.82361:2121 152.60370:2104 173.40410:3248 184.07358:7811 202.99872:2603 203.17963:4392 207.99829:408933 225.99580:2210 260.29379:2378 295.93729:2659 297.42426:2406 301.81528:2664 313.27390:20104 367.17398:2936 390.27682:9784 415.22183:5509 417.33713:26242 433.23212:3899 435.18948:11545 436.19064:2836 437.20013:3171 463.22052:9787 465.23508:5194 520.25171:5315 544.10938:2582 549.48755:4064 599.50439:57327 621.48584:137165 639.49609:5775 691.42871:15154 692.42712:3016 719.46008:69302 747.49176:15210 748.49725:3324 778.45898:8756 779.46198:3952 806.49390:227507	0	0	0	27190	6354	4084	210736	22022	1710	0	62581	39825	49079	230954	25937	12728	0	85136	43167	147209	9353	32371	182478	415359	0	2439	48098	145472	3402	160532	121538	253611	2411	10212	40799	82444	0	10628	127431	162934	2146	139872	33775	88826	0	1196262	2873005	2857565	14161813	492520	2.07703e+06
14878	11.22	806.508	low score: IRGANOX 3114; MALDI-TOFTOF; MS2; CE	[M+Na]+	null	0.8	TRUE	-1	806.508	C48H69N3O6	null	VNQNXQYZMPJLQX-UHFFFAOYSA-N	CC(C)(C)C1=CC(CN2C(=O)N(CC3=CC(=C(O)C(=C3)C(C)(C)C)C(C)(C)C)C(=O)N(CC3=CC(=C(O)C(=C3)C(C)(C)C)C(C)(C)C)C2=O)=CC(=C1O)C(C)(C)C	530	FALSE	TRUE	FALSE	Normalized unit: Intensity; Annotation method: combined_ms2_pos_1	FALSE	FALSE	14878	0	0	1	0	0.07	0.09	12	0.17	0.6	29341.2	ID_01	806.50708:1153671 807.51175:541353 808.51642:158985	91.05426:4112 93.06985:4470 95.08558:3113 97.87251:1308 98.42432:1204 98.98434:3239 104.10698:3127 104.61560:1726 105.06962:3213 107.08527:1837 109.10110:2671 117.06981:3711 119.08545:7081 120.96627:4343 121.10114:6846 124.99545:1732 124.99982:13167 126.19646:1825 131.08546:4138 133.10109:6404 135.09169:14363 145.10100:2960 147.11668:3497 147.43695:2073 151.75044:1943 152.00668:136375 153.73885:2179 156.26332:2038 157.10176:2974 161.09677:2935 161.13263:3266 163.73062:2960 164.00763:3422 171.19992:2127 184.07336:143845 185.07669:5137 185.50455:2262 186.07721:2827 203.14314:56887 219.17447:241281 229.33400:2432 241.15643:79004 259.16791:2538 264.26813:2866 270.18213:3062 339.28940:3718 370.17416:220125 382.17502:4022 383.25937:4622 390.27826:4274 419.31464:3409 442.30295:3656 444.55475:3486 463.35538:3183 464.35617:2929 487.96350:2874 580.39343:6229 588.34076:87622 623.45416:4227 647.50208:9886 665.50970:14030 747.45618:6812 754.17590:2996 763.48505:3242 781.57764:2832 788.55548:17262 806.50708:1211963 806.57172:47842 807.51123:11548	16447	10351	865582	1345677	493937	457130	111379	217106	413401	585472	459339	251243	736654	274748	578468	457489	598991	576144	179078	536693	827416	463632	996252	317458	469694	1105362	411677	386422	548911	194295	453681	224562	936739	440704	384943	350184	750450	753000	640533	239301	470198	418343	857120	4178	2156537	1600190	1844340	2029566	0	600837	489404
7234	11.213	313.253	low score: isoabienol	[M+Na]+	null	0.9	TRUE	-1	313.25	C20H34O	null	JTWQQJDENGGSBJ-KVPLUYHFSA-N	OC1(C)CCC2C(C)(C)CCCC2(C)C1CCC(=C)C=C	530	FALSE	TRUE	FALSE	Normalized unit: Intensity; Annotation method: combined_ms2_pos_1	FALSE	FALSE	7234	0	0	0.96	0	0.01	0.24	4	0.5	0.65	112.15	ID_01	313.25281:2966368 314.25748:688733 315.26214:0	59.36263:2600 67.05409:8691 67.05590:2428 69.06974:31024 71.08542:6074 73.06465:29628 79.05420:2660 81.06967:8827 83.08539:14608 89.85571:2635 91.05405:75608 93.06980:6426 95.08539:15371 97.06454:3695 97.10101:4262 99.08051:4083 99.91961:2438 105.06979:10005 107.08524:6138 109.10090:7406 111.08008:4760 117.06973:4515 119.08530:12983 121.10111:6821 121.23186:2411 125.09609:5956 128.06166:2971 129.06979:16118 131.08521:7686 133.09541:4253 133.10103:81196 135.11690:3224 139.11159:6198 141.06993:8891 142.07753:42734 143.08536:29507 144.09325:6234 145.10103:37068 147.11668:8237 149.02322:37436 155.08542:17315 156.09325:61355 156.83830:2611 157.10107:422404 158.10878:9797 159.11671:89341 167.08525:4992 168.09320:10248 169.10114:104739 170.10890:44203 171.11673:340152 172.12451:11601 173.09647:4071 173.13240:25396 173.40286:7251 175.11150:2997 181.10120:10134 182.10878:15080 183.10785:5824 183.11678:82839 184.12474:10148 185.13243:183829 185.99872:2696 186.13979:3487 187.11191:5710 187.14809:154584 195.11682:16549 196.12469:19297 197.13252:34024 198.13998:5663 199.14812:87941 201.12743:7236 201.16367:18633 209.13246:11859 210.14058:16324 211.14815:129270 212.15627:3671 212.93300:3064 213.16377:365425 213.94063:5758 215.17957:17605 223.14822:5669 224.15599:10031 225.16385:135311 227.17946:258651 229.15866:30926 229.19492:8346 237.16391:17300 239.17957:164537 241.19516:129946 243.17435:7372 245.18953:4405 251.17993:3246 252.18768:7970 253.19521:14042 255.21097:60471 257.19012:472777 257.96756:4496 266.20425:3138 267.21091:242691 268.95978:6734 269.22742:5820 283.24231:7664 285.22156:65168 295.22345:5186 295.24228:99456 313.25284:739323 313.32993:30298	6171	0	4663127	8043624	7205667	6288947	2527025	4789955	5048433	7599079	6691378	7495114	4951646	3957495	6851581	6674730	7576602	8196727	3619514	2890943	7055838	6108815	5914642	3929386	6498649	11353662	5741954	8378124	8376851	3865509	5979388	2798828	5943963	5172812	6100208	4647813	8131627	4915616	5742373	3682703	4188843	4598720	5793080	1270	9976125	8729693	8899710	9337834	0	5.65187e+06	2.56806e+06
251	9.748	89.0596	low score: Isobutyric acid	[M+H]+	null	0.94	TRUE	-1	89.06	C4H8O2	null	KQNPFQTWMSNSAP-UHFFFAOYSA-N	O=C(O)C(C)C	530	FALSE	TRUE	FALSE	Normalized unit: Intensity; Annotation method: combined_ms2_pos_1	FALSE	FALSE	251	0	0	1	0.06	0.06	0.75	1	1	0.98	10.62	ID_02	89.05963:420363 90.06430:0 91.06897:0	55.93427:20866 56.94210:39212 57.93468:72067 58.94250:37024 60.95754:25278 69.52081:2821 71.06837:5266 72.93697:29088 75.94518:15257 76.95305:6753 88.11193:2645 88.95245:14501 89.07083:6727 89.07887:13306 89.11529:6850 90.94759:14394 93.95561:12078	1403793	229362	548053	777811	506253	772644	531732	485093	582431	2728691	485540	644620	595382	639206	545464	746124	635189	620980	900642	534686	628805	572790	587959	461492	886048	676332	619959	624036	584171	1240637	629287	451347	603045	496801	608136	511042	619995	552963	490815	544579	591189	619588	580915	93145	1046162	1417099	1199276	1162210	360938	701520	394608
255	5.929	89.0597	low score: Isobutyric acid	[M+2H]2+	null	0.8	TRUE	-1	89.0597	C4H8O2	null	KQNPFQTWMSNSAP-UHFFFAOYSA-N	O=C(O)C(C)C	530	FALSE	TRUE	FALSE	Normalized unit: Intensity; Annotation method: combined_ms2_pos_1	FALSE	FALSE	255	0	0	1	0.15	0.16	0.82	2	1	1.1	11.03	ID_01	89.05966:340760 90.06433:0 91.06900:0	55.93425:24733 56.94206:62160 56.96474:4765 57.93464:13577 58.94249:4527 60.95750:38094 63.99177:2869 65.32952:2511 68.45123:2537 71.06835:5915 72.04418:8417 72.93692:45027 77.04145:2607 82.28485:2604 86.95243:2774 88.26878:2414 88.95235:24720 89.05959:5576 89.07073:18610 89.07883:21665 90.94745:29186 93.24916:2477	107551	237630	729322	557684	518472	725479	800692	754371	897604	388594	436069	533155	626518	759538	574638	518839	490572	406322	534535	524306	487701	468220	666031	568268	762162	420699	532536	610052	499989	551115	481308	723681	723240	476596	351787	741389	429703	323655	298669	699444	572284	676193	658250	56480	1218368	1226809	1291849	1387118	208974	596622	271025
4458	0.631	235.165	low score: Isocurcumenol	[2M+H]+	null	0.88	TRUE	-1	235.17	C15H22O2	null	DEBDFZGNZTYPMF-NZBPQXDJSA-N	OC12OC3(CC1=C(C)C)C(C(=C)C2)CCC3C	530	FALSE	TRUE	FALSE	Normalized unit: Intensity; Annotation method: combined_ms2_pos_1	FALSE	FALSE	4458	0	0	0.9	0.01	0.01	0.75	1	1	0.88	91.95	ID_01	235.16530:7220384 236.16997:752751 237.17463:89463	56.04946:5234 56.94783:2367 57.06974:12387 58.06487:2566 59.07287:4220 60.04426:24513 67.05418:2546 70.02876:2953 73.03327:2787 74.02347:2713 74.05995:5650 75.94028:2487 79.05415:4226 81.06970:7687 84.04420:17290 84.08067:5096 84.95940:2425 88.03922:4464 93.06972:3609 95.08546:5067 95.87851:2577 98.05980:2474 101.05962:6590 102.05470:9222 105.06993:4434 106.04968:4852 109.10107:5137 110.02669:2841 118.08606:106666 119.08527:4616 120.06554:8665 121.10104:4345 130.04958:13426 133.10147:4430 137.05153:3385 144.06540:7230 148.06038:16833 154.04933:3428 179.10663:7633 196.93259:9309 217.08174:9166 217.19487:3992 222.94872:3298 234.94835:3730 235.09265:4095 235.16937:28733 238.63321:2662	313707	146355	5024054	9394378	7895719	5386557	3934768	1982923	6321174	5631818	7688327	9493751	5170742	5266895	2865201	3184727	3946804	8078390	6151563	4871147	8834895	5445312	5073718	2854118	7319160	3842547	5296234	3236588	3076315	4736270	3593751	3953721	4844773	5723639	4141840	4124537	4728709	5674747	5253034	4103762	5714887	5073269	5084561	224139	8979645	7759270	9224572	8801586	391283	5.09918e+06	2.38314e+06
4307	4.994	230.079	low score: Iso-gamma-fagarine	[M+Na]+	null	0.92	TRUE	-1	230.081	C13H11NO3	null	VNBUMBNLPGLBML-UHFFFAOYSA-N	COC1=CC=CC2=C1N(C)C1=C(C=CO1)C2=O	530	FALSE	TRUE	FALSE	Normalized unit: Intensity; Annotation method: combined_ms2_pos_1	FALSE	FALSE	4307	0	0	0.97	0.32	0.4	0.68	5	0.2	1.1	17.82	ID_01	230.07875:266591 231.08342:68813 232.08809:0	55.59361:2292 56.92722:2366 67.05408:2708 69.04279:2339 84.38965:2382 84.95956:2778 85.24772:2612 99.53504:2409 112.72985:3182 115.41946:2210 133.96846:2654 153.73213:2537 167.27721:2816 228.02533:2468 230.07906:19140	13300	4215	1289556	642621	887978	1383240	965247	892794	580533	766376	740210	569349	1177897	1063662	709284	983045	1053300	550729	944575	654886	546013	1151583	1184643	1087251	444941	1147616	1126045	1162242	1067289	738653	1112066	741081	1078924	793261	1178629	623170	991313	1049159	1097624	677050	909472	1073931	1164254	0	1129112	1188812	954504	1133715	0	865819	342931
4308	7.665	230.085	low score: Iso-gamma-fagarine	[M+H]+	null	0.8	TRUE	-1	230.081	C13H11NO3	null	VNBUMBNLPGLBML-UHFFFAOYSA-N	COC1=CC=CC2=C1N(C)C1=C(C=CO1)C2=O	530	FALSE	TRUE	FALSE	Normalized unit: Intensity; Annotation method: combined_ms2_pos_1	FALSE	FALSE	4308	0	0	0.94	0.07	0.12	0.68	5	0.2	0.82	20.73	ID_01	230.08456:265296 231.08923:0 232.09390:0	53.14502:2287 55.05418:2956 56.57387:2568 58.99491:4482 63.08663:2186 67.05431:3929 67.63136:2537 68.05737:2551 69.06969:4835 69.53880:2374 71.08535:21303 79.40243:2570 80.14508:2468 81.06978:3085 84.95968:3914 86.00570:63976 86.09625:3956 88.47811:3019 88.93596:2322 95.08540:4322 96.08861:3688 98.09212:2319 98.13456:2345 99.08023:18182 109.10079:4612 113.13065:2521 116.05204:2566 117.17017:2585 132.01115:61485 147.27054:2257 152.15114:9619 153.27039:2866 171.91525:2918 184.07895:3479 184.09889:4491 184.11208:4309 200.12679:2758 230.08429:23307 234.25247:2753	4568	0	583418	928854	1000750	1427102	331544	214486	422053	1075184	838394	923567	590501	877517	549375	725338	878307	1200993	1500313	336304	837135	1493866	681471	550301	569505	1013369	1167977	1015751	608801	518432	1011723	307167	604852	1344644	1607512	159719	1031699	1865498	1368018	240337	1308270	1237149	644514	0	930715	1006782	987901	899889	0	804522	453706
4830	3.043	247.129	low score: Isoleucylaspartate; PlaSMA ID-1035	[M+H]+	null	0.88	TRUE	-1	247.135	C10H18N2O5	null	WKXVAXOSIPTXEC-UHFFFAOYNA-N	O=C(O)CC(NC(=O)C(N)C(C)CC)C(=O)O	530	FALSE	TRUE	FALSE	Normalized unit: Intensity; Annotation method: combined_ms2_pos_1	FALSE	FALSE	4830	0	0	0.85	0.29	0.21	0.76	2	1	1.09	11.84	ID_02	247.12881:310116 248.13348:0 249.13815:0	58.22804:2540 58.43774:2267 60.95572:2603 69.06969:9989 70.02862:24313 74.02348:17974 74.05988:4415 79.05402:4197 81.06984:2401 85.30185:2321 86.09624:129558 88.03912:18314 91.05412:3674 92.33456:2217 93.06969:2964 95.08565:2407 98.09656:2506 108.78273:2445 110.02343:7293 113.10733:2511 114.28287:2538 114.50539:2328 116.07068:3098 132.10175:41275 134.08104:14358 135.11682:5303 141.10223:6876 141.95207:2429 155.11775:7674 158.99664:2978 166.08612:10104 173.39099:7336 183.11380:4755 201.12337:60018 212.09163:8903 219.56949:2963 220.62755:3058 233.75893:2475 247.11522:5529 247.12920:13174 247.16882:2957	11969	6997	775960	566490	557113	771339	772917	539958	670598	602400	496435	675532	748831	751803	593168	676316	588058	523434	783390	666964	596645	740690	800078	722180	651467	701289	763834	728510	578939	647123	602757	644634	757103	671296	552051	573155	666613	685196	721780	698419	756772	771836	805518	30864	1193837	1049018	863885	1153113	0	651189	237048
4833	1.922	247.129	low score: Isoleucylaspartate; PlaSMA ID-1035	[M+H]+	null	0.86	TRUE	-1	247.135	C10H18N2O5	null	WKXVAXOSIPTXEC-UHFFFAOYNA-N	O=C(O)CC(NC(=O)C(N)C(C)CC)C(=O)O	530	FALSE	TRUE	FALSE	Normalized unit: Intensity; Annotation method: combined_ms2_pos_1	FALSE	FALSE	4833	0	0	0.85	0.54	0.39	0.51	2	1	1.22	15.51	ID_02	247.12886:377184 248.13353:39964 249.13820:0	55.47627:2518 63.21161:2517 63.77269:3220 67.05410:4604 69.06971:38789 70.06494:10132 71.08541:2718 81.06972:3928 84.04432:4505 86.09624:319683 93.06973:4081 95.08537:3997 107.08531:4409 112.97852:3365 121.10106:3479 143.44885:2647 146.67532:2399 149.13208:3090 184.70099:2608 221.50894:2362 247.12891:7099 247.16959:3324 247.24251:5325	7366	7159	979255	827938	701152	1183918	836031	676392	702549	816681	810626	964504	991901	1016603	850188	990077	907471	875961	963335	939095	917808	934596	904225	853988	774290	1019990	1131479	993571	963417	803793	792965	882322	824228	1011057	860878	599594	954102	985705	892373	827796	990796	1133310	830268	13474	1236672	1164550	1090277	971251	14449	845335	282808
5302	1.526	261.145	low score: Isoleucylglutamate; PlaSMA ID-1146	[M+H]+	null	0.92	TRUE	-1	261.144	C11H20N2O5	null	KTGFOCFYOZQVRJ-UHFFFAOYNA-N	O=C(O)CCC(NC(=O)C(N)C(C)CC)C(=O)O	530	FALSE	TRUE	FALSE	Normalized unit: Intensity; Annotation method: combined_ms2_pos_1	FALSE	FALSE	5302	0	0	1	0.17	0.66	0.46	10	0.3	1.12	23.04	ID_02	261.14462:1002573 262.14929:111211 263.15396:0	55.01776:7316 55.05429:2503 56.04949:5554 56.51815:2232 58.06511:105305 59.07294:29944 59.82766:2687 60.08076:35675 60.25518:2627 64.74216:2285 68.04945:2712 68.41199:2239 68.75042:2539 69.06985:4865 70.06512:6212 71.04913:2805 75.52030:2643 80.04941:5310 81.06982:3710 82.06505:11841 84.04451:4083 84.08071:24649 85.05219:5565 86.09628:3033 87.32220:2646 90.34407:2334 91.05409:4185 93.06986:5221 95.04879:3435 95.05701:3314 96.04428:16107 98.05994:25437 100.07223:3620 100.07565:57343 102.09435:2621 107.08538:3543 110.05997:12733 116.07054:3084 117.10226:9652 117.85252:2607 118.08617:8546 121.10088:2685 122.10291:2526 126.05486:2576 127.10620:3074 128.07053:9876 130.04980:3643 130.08617:14536 138.05493:20829 142.04979:5348 147.65498:2444 149.13234:8895 151.15921:2640 155.11781:17011 156.06560:11215 163.14809:3628 184.06038:10264 215.13904:475433 218.62897:2884 243.13550:4848 260.74539:2970 261.08820:44747 261.14453:1115199 261.25784:5526	3549	2695	2268516	2783213	2369933	1663345	1586614	2093106	2287222	1546594	2790652	3584825	2621506	1835529	2732834	2979356	3175329	2833251	2098550	1784440	3915750	1949890	2791701	3419542	3214707	4061315	2301300	3517962	3141686	1674301	1526675	1658054	2917929	1946323	1715376	2051482	4263347	2054378	2057194	1480271	2125983	2247083	2860435	4767	2254495	3213974	3293433	3041920	31394	2.32191e+06	989131
5162	0.848	257.248	low score: ISOPALMITIC ACID	[M+H]+	null	0.24	TRUE	-1	257.248	C16H32O2	null	ZONJATNKKGGVSU-UHFFFAOYSA-N	O=C(O)CCCCCCCCCCCCC(C)C	530	FALSE	TRUE	FALSE	Normalized unit: Intensity; Annotation method: combined_ms2_pos_1	FALSE	FALSE	5162	0	0	1	0.02	0.1	0.04	28	0.25	0.61	6.65	ID_01	257.24774:453376 258.25241:146828 259.25708:0	55.05412:21930 57.03343:3106 57.06977:71276 59.11908:2368 66.88815:2837 67.05411:13083 69.06976:20083 71.04884:4024 71.08540:31875 71.83315:2306 75.04391:4218 79.02120:3396 79.05431:2872 80.72749:2580 81.06972:10650 81.30894:2254 83.08537:10314 85.06469:3414 85.10101:14536 88.07565:3404 89.05956:24204 93.06965:6500 95.04919:2808 95.08539:19700 97.06470:4832 97.10098:10463 99.83543:2590 99.95779:2837 103.07516:20513 104.10677:6528 107.04883:3213 107.08537:2905 109.10101:10463 111.08009:3863 111.11694:2848 117.09092:7885 121.10079:5282 123.11659:5047 124.03918:10889 125.04258:15114 125.09623:2744 130.98172:4005 134.95610:14722 135.11623:3326 136.06155:3083 139.11185:4113 145.12234:3157 149.13231:2765 150.95087:10536 153.12715:4144 159.13782:3648 163.07484:5133 173.15334:2979 173.40199:9744 178.92378:2543 178.94606:13311 185.07677:5211 196.95633:3139 226.24355:3172 257.13553:6969 257.15112:2698 257.18881:3744 257.24768:47978 257.26703:43855	4703957	1973815	3820060	4758895	6543998	1896314	2898193	331988	1834436	3200238	2682697	2898872	1340757	2734168	1793752	1436434	1713149	3108927	2453176	985999	1529158	2705451	1078665	1506469	386723	1819362	1760316	1282477	729676	997940	935937	1579294	377171	1781761	1598643	867612	590770	1807154	1569120	705286	1082332	871368	726767	1770597	6015730	4395937	4410392	3245603	2526653	2.11764e+06	1.43381e+06
7979	9.464	335.125	low score: Isopongaflavone	[M+H]+	null	1	TRUE	-1	335.128	C21H18O4	null	DPAGRPSAFDXQDN-UHFFFAOYSA-N	O=C1C=C(OC2=C3C=CC(OC3=CC(OC)=C12)(C)C)C=4C=CC=CC4	530	FALSE	TRUE	FALSE	Normalized unit: Intensity; Annotation method: combined_ms2_pos_1	FALSE	FALSE	7979	0	0	0.97	0.7	0.93	0.71	3	0.33	1.59	2951.9	ID_03	335.12549:76956176 336.13016:15882773 337.13482:2100686	91.05399:427642 97.69601:17623 99.54464:20911 114.51933:19165 123.07986:21664 137.76825:20016 173.40146:51664 222.59848:23152 271.20633:32851 279.06265:32990 283.29437:19434 292.08279:21563 300.45166:21328 335.12555:10330416	51185395	12658222	137071630	171076224	152353744	165344296	108128480	115143043	119783455	145399987	130150639	165100429	123777565	131141383	127466935	121413861	132875640	143026425	118839826	105111349	133281320	137877266	135661409	94961006	137976594	189723142	156044758	165918479	159621528	109181337	129088940	96164244	129744011	107519751	130224312	93168105	156984786	106885649	135929693	114577459	111982284	135289615	132562142	8145648	173959889	168147856	166895589	179336262	18766312	1.26381e+08	3.91816e+07
13082	10.704	589.429	low score: Isopropyl dodecylfluorophosphonate	[2M+H]+	null	0.84	TRUE	-1	589.432	C15H32FO2P	null	SFRALHFBKRAJPW-UHFFFAOYSA-N	P(=O)(CCCCCCCCCCCC)(OC(C)C)F	530	FALSE	TRUE	FALSE	Normalized unit: Intensity; Annotation method: combined_ms2_pos_1	FALSE	FALSE	13082	0	0	0.96	null	null	null	3	null	0.48	22015.5	ID_01	589.42865:1414168 590.43332:628605 591.43799:62343	83.08554:2907 91.05402:2706 107.52289:2537 109.10094:2734 111.08082:2503 116.08067:2304 117.44468:2570 121.75262:2105 132.75110:3552 149.92754:2983 172.75769:2858 173.38959:5795 177.55014:2715 184.07361:6884 216.48863:2822 230.12100:2621 243.30856:2929 351.16681:2760 409.34827:5781 589.38513:9952 589.43115:191986 589.48114:16811 589.55719:7240	385058	234192	1248562	1133267	1842583	1469942	2845387	717787	673540	1101311	724969	1610304	1505271	538751	369496	1005263	872608	1450407	1709483	2323674	1075434	620577	1487904	222832	1034041	789229	1152731	1074637	1002839	1533316	394987	556565	1693783	736765	711165	993505	2110216	726551	1060319	1040461	2019948	1155087	1645811	330890	3068647	3404313	3380769	3091914	1077219	1.28478e+06	807395
2299	1.102	161.029	low score: Isopropyl methylphosphonic acid	[M+Na]+	null	0.9	TRUE	-1	161.034	C4H11O3P	null	GHZKGHQGPXBWSN-UHFFFAOYSA-N	O(P(=O)(C)O)C(C)C	530	FALSE	TRUE	FALSE	Normalized unit: Intensity; Annotation method: combined_ms2_pos_1	FALSE	FALSE	2299	0	0	0.91	0.24	0.19	0.75	1	1	1.08	6.55	ID_01	161.02942:407018 162.03409:50624 163.03875:33840	55.01760:3024 55.05416:6033 56.94213:17470 56.96474:6147 64.89590:2524 72.08072:5618 72.93698:15351 74.95271:5151 76.18787:2482 76.50053:2586 77.47987:2453 78.97584:2670 79.05408:4368 79.70956:2360 81.06970:2748 82.76124:2614 83.04906:3672 84.08060:4028 87.09885:2559 88.03912:9954 90.94750:26023 91.05403:19828 91.12676:2686 95.04894:4233 96.99345:2636 98.97502:3159 100.97095:3725 101.00819:40378 105.00338:4539 105.06968:19865 110.91455:2622 113.02353:2761 115.05404:11113 116.07043:17219 117.06983:11595 118.94249:22734 118.96285:2604 119.01875:141032 119.08530:7852 121.06461:3610 129.88396:2699 131.34753:2256 133.06464:13118 133.10123:4493 136.95306:21891 137.02931:16956 152.61377:2605 160.95311:4557 160.98022:2507 161.02933:16724 161.05943:11604 161.07109:4356 161.08153:2796 161.09595:22580 161.13246:9022 165.47598:2785	15203	10275	1612391	1201206	1307649	865140	1284256	1532020	1422779	757428	1101656	1086787	1466336	1362711	1379827	1250764	976164	871278	1205974	1513329	1036345	1031397	1574963	1088930	1556086	748064	1250308	1303475	967644	1302080	1148484	1678785	1609109	1233303	631234	2090807	774208	751399	662546	1677457	1301903	1404932	1516681	14922	1887598	1813777	1936940	1865121	0	1.18534e+06	494598
3628	6.312	207.159	low score: Isoproturon; LC-ESI-ITFT; MS2; CE	[M+H]+	null	0.82	TRUE	-1	207.149	C12H18N2O	null	PUIYMUZLKQOUOZ-UHFFFAOYSA-N	CC(C)C1=CC=C(NC(=O)N(C)C)C=C1	530	FALSE	TRUE	FALSE	Normalized unit: Intensity; Annotation method: combined_ms2_pos_1	FALSE	FALSE	3628	0	0	0.61	0.03	0.04	0.74	2	0.5	0.67	8.79	ID_01	207.15910:411523 208.16377:24922 209.16844:0	55.05409:18612 57.06971:24405 65.14374:2582 67.05405:3150 69.06981:3024 79.05403:5831 81.06959:9125 83.08534:5411 84.95968:4091 84.97034:2412 89.05700:3680 89.05946:54234 89.25064:2346 91.05399:13275 93.06973:6677 94.00752:2456 95.04903:4638 95.08538:5973 95.37188:2410 101.09593:6721 105.06966:12443 107.04890:3507 107.08525:5786 109.06458:3316 109.10100:5434 113.81205:3042 117.06965:4552 119.08529:6195 121.10101:4095 131.08560:4026 133.08562:6978 133.10103:8832 147.08025:5164 147.11662:6313 149.09593:10987 151.09666:2885 161.09602:3123 161.13213:4790 171.11636:2912 174.67500:2733 178.95706:2455 189.16396:3138 207.09979:9132 207.13765:8242 207.17426:3175	1331280	100558	535844	523283	464248	523359	608964	466096	618721	408150	354466	444088	462466	421079	391422	414399	406388	389315	400308	420234	398791	329274	424244	374864	548172	376234	351075	416226	356253	391771	322311	427947	425585	357807	333578	417654	343729	323967	231509	417837	479471	451929	422401	35178	1002379	1019425	918563	848906	70575	459231	228049
8062	8.633	337.105	low score: isopsoralidin	[M+H]+	null	0.96	TRUE	-1	337.11	C20H16O5	null	JWCDJOWFOVBBCP-UHFFFAOYSA-N	O=C1OC2=CC=3OC(C)(C)CCC3C=C2C=4OC=5C=C(O)C=CC5C14	530	FALSE	TRUE	FALSE	Normalized unit: Intensity; Annotation method: combined_ms2_pos_1	FALSE	FALSE	8062	0	0	0.88	0.98	0.75	0.75	1	1	1.72	530.13	ID_01	337.10495:30703190 338.10962:6185874 339.11429:844750	78.40285:2995 80.94775:5532 82.44235:2642 83.09885:2381 86.83317:2357 95.08535:6290 105.06990:3888 107.08530:2923 108.91004:2616 109.09710:2728 109.10116:6291 111.08041:3481 119.08525:3607 121.10110:4411 123.08029:10915 123.11647:3387 129.08997:3003 133.10101:5549 137.09595:2457 137.40816:2491 147.07997:3121 157.02664:3604 157.47403:4297 181.08350:7407 207.10045:2474 209.01112:2466 218.90451:3950 232.71468:2467 255.20926:4506 276.92239:2799 295.19049:7369 301.21710:3820 308.90015:8995 319.19070:3643 319.22504:4459 322.91779:4111 335.34827:9768 336.09702:3829 337.10486:9634903 338.10800:19750 338.87473:9482 340.79190:2946	6207014	398152	60869575	7806272	114902160	8567228	12484540	6220466	6536478	8443933	34937580	26566365	58439421	6849817	12608802	12214081	15707644	73244202	9956526	8234359	23295923	7090892	61173413	6934834	16155354	9753047	11453581	21733851	35641022	6140422	8528150	17624665	58270066	9409189	10118290	166646398	8916213	6326880	5365546	9968681	39853636	8758617	62721033	159101	63920619	63958293	64908987	65052452	224021	2.77816e+07	3.2884e+07
11532	9.67	471.131	low score: Isosakuranin	[M+Na]+	null	0.08	TRUE	-1	471.13	C22H24O10	null	KEEWIHDTSNESJZ-ZJHVPRRPSA-N	O=C1C2=C(O)C=C(OC3OC(CO)C(O)C(O)C3O)C=C2OC(C4=CC=C(OC)C=C4)C1	530	FALSE	TRUE	FALSE	Normalized unit: Intensity; Annotation method: combined_ms2_pos_1	FALSE	FALSE	11532	0	0	1	0.36	0.36	0.75	1	1	1.27	91151.8	ID_03	471.13080:428592 472.13547:86429 473.14013:0	67.05405:4461 69.06967:4708 72.42245:2285 72.52454:2358 76.94991:2605 79.94338:2781 80.94765:3605 81.06974:5830 83.08535:3397 86.49747:2704 89.05945:7832 91.05376:4347 93.06966:6464 93.45597:2390 95.08536:4446 97.06461:2678 100.11179:5329 101.21042:2840 104.10677:3571 105.06966:4081 107.08529:3602 109.10093:8275 119.08539:5715 121.10081:3327 123.11634:2435 124.99944:3130 133.08597:4491 133.10077:6147 133.12582:2475 135.11711:3436 145.10109:6267 147.11665:4598 149.13260:2914 149.44781:2566 159.11697:5400 161.13264:3275 164.95790:2969 164.96535:2693 167.14111:2515 173.13196:3821 184.07298:10090 188.25868:3270 189.16385:2952 201.16309:2903 217.21622:2487 227.17935:3574 234.51512:2896 253.19472:3964 255.20921:2873 281.41132:2625 291.15253:2935 335.45178:3024 339.23264:2787 381.31549:30757 382.31885:28767 395.22012:2839 399.32574:14796 400.32947:12086 409.36508:3214 417.33627:10525 418.34015:10274 430.41284:2724 453.26248:2683 453.29828:4601 453.33884:5353 471.13086:217433 471.23804:4624 471.27109:22737 471.30884:33805	0	0	1131779	535143	447242	413495	217991	497416	429328	473782	243550	385716	23710	380685	361572	610464	405803	420372	241635	391086	548944	390843	80347	58386	582362	563712	66036	38084	447811	20652	406110	34745	848132	296028	242770	274178	405966	636793	404476	36592	643587	43904	5781	0	4711558	4588294	4758193	4573419	0	679969	1.22296e+06
12660	10.392	550.351	low score: Isostrychnopentamine A	[M+H]+	null	0.92	TRUE	-1	550.354	C35H43N5O	null	PHLJPJICTIGOKC-RZVVXSKCSA-N	OC=1C=CC2=C(NC3=C2CCN4CC(C=C)C(CC5C=6NC=7C=CC=CC7C6CCN5C)CC34)C1C8N(C)CCC8	530	FALSE	TRUE	FALSE	Normalized unit: Intensity; Annotation method: combined_ms2_pos_1	FALSE	FALSE	12660	0	0	0.94	0.01	0.63	0.01	165	0.04	0.8	96776.4	ID_01	550.35022:5116626 551.35489:1420852 552.35956:260155	75.86423:2315 77.93340:2729 79.81024:2557 80.97378:3104 81.06990:8266 83.08552:7141 84.32333:3549 84.86916:2364 85.10136:3609 85.77424:2313 86.09642:770632 93.07002:6323 93.16415:2633 95.08558:12285 95.55518:2637 97.10138:4228 98.98418:74345 102.09152:2630 104.10307:5964 104.10699:119398 107.08563:6419 109.10131:5392 114.28404:2666 121.10151:5479 123.11674:3294 124.07560:5717 124.99988:732820 127.30089:3417 135.11700:3776 139.45306:2768 166.06297:7745 170.62686:3335 183.36304:4886 184.07346:6907554 184.78777:5055 185.07701:9628 187.09645:4024 193.34549:2827 223.99834:3766 254.95755:3643 285.64957:2768 286.10559:32590 296.33209:5041 298.34729:48675 314.02792:4027 367.28531:28773 400.56976:2745 504.34586:25818 505.34973:3451 522.24738:2999 522.35626:19503 523.35876:5441 530.39825:2832 550.35101:1120376 550.62909:685130 551.35266:4906	0	0	5712408	6665880	3574709	6364588	6273757	7121240	15967392	3015123	4750992	14886129	8037762	7307451	12192132	12517116	9135129	6628049	3378230	4555641	8118110	3889450	8485416	6707273	19093233	12857758	4821813	14900982	5201925	5852493	3284766	4364584	9345543	2496330	2370343	12191038	8396103	2190711	3539278	6784114	4273018	7390007	9460946	8374	11751720	11897351	12344415	12301380	0	7.19188e+06	4.49262e+06
13538	9.599	645.299	low score: Isotetrandrine	[M+Na]+	null	0.02	TRUE	-1	645.29	C38H42N2O6	null	WVTKBKWTSCPRNU-XZWHSSHBSA-N	O1C2=CC=C(C=C2)CC3C4=CC(OC=5C(OC)=C(OC)C=C6C5C(N(C)CC6)CC7=CC=C(OC)C1=C7)=C(OC)C=C4CCN3C	530	FALSE	TRUE	FALSE	Normalized unit: Intensity; Annotation method: combined_ms2_pos_1	FALSE	FALSE	13538	0	0	0.79	0.22	0.27	0.68	7	0.14	0.9	20.08	ID_05	645.29877:114802 646.30343:0 647.30810:0	86.07655:2338 99.46243:2477 110.96597:2361 114.44809:2376 124.70406:2383 124.93749:5724 126.78522:2263 147.23941:2903 191.25023:2554 259.18292:2809 283.01932:13183 284.02225:6689 285.02371:4828 286.99057:75350 302.23276:2510 385.27399:6363 407.46219:2558 451.02457:2918 465.23550:157714 508.50601:2898 532.34406:2638 547.35327:3562 547.46545:2994 645.29816:106461 645.54333:4159	0	0	0	0	85968	94263	41327	0	0	2668	2290	0	2295	3920	0	0	0	0	2026	1994	0	0	6622	0	0	0	2472	0	0	0	0	0	0	2119	2462	2386	0	7806	0	0	0	0	0	2996	0	0	432955	1254252	2447062	89752.7	391901
10829	9.718	433.118	low score: Isovitexin	[M+H]+	null	0.53	TRUE	-1	433.113	C21H20O10	null	MYXNWGACZJSMBT-VJXVFPJBSA-N	O=C1C=C(OC2=CC(O)=C(C(O)=C12)C3OC(CO)C(O)C(O)C3O)C=4C=CC(O)=CC4	530	FALSE	TRUE	FALSE	Normalized unit: Intensity; Annotation method: combined_ms2_pos_1	FALSE	FALSE	10829	0	0	0.89	0.34	0.5	0.61	10	0.4	1.13	11194.9	ID_03	433.11789:229737 434.12256:36580 435.12722:0	75.06255:2531 80.94768:2681 93.06977:3309 95.08549:3153 100.11177:8711 107.08523:3675 109.10104:4968 113.80531:2440 119.08520:13006 120.08847:3034 121.10085:3699 123.08023:5726 124.32999:3056 149.13237:2939 156.30743:2700 184.07417:3712 193.32637:2456 203.10495:2687 204.02704:2383 207.03473:2490 208.84386:2397 215.59723:2389 261.14746:3323 273.22189:3174 373.23471:7748 373.27194:2654 389.17520:3422 397.31183:3044 432.96716:3800 433.11768:103866 433.20599:2892 433.25687:34522 433.29263:46083 433.32922:9782 433.45114:4848 436.09576:2712	0	0	490749	587406	534017	644106	379544	358634	369271	524667	469603	663235	436052	468190	485873	414712	468810	494191	389472	348346	426845	505140	463020	276768	503465	703655	545428	613480	500970	354221	451381	335849	463053	354696	403780	341939	516403	380573	483607	407132	420406	499113	451389	0	859779	748509	861460	864232	0	454350	191650
9104	8.47	369.152	low score: Jasminoside B	[M+Na]+	null	1	TRUE	-1	369.15	C16H26O8	null	XBRXLXOCHNGHBC-PEZGRIKUSA-N	O=C1C=C(COC2OC(CO)C(O)C(O)C2O)C(CO)C(C)(C)C1	530	FALSE	TRUE	FALSE	Normalized unit: Intensity; Annotation method: combined_ms2_pos_1	FALSE	FALSE	9104	0	0	0.97	0.07	0.1	0.75	1	1	0.99	63.77	ID_03	369.15234:1107653 370.15701:223622 371.16168:40656	62.90889:2587 66.05921:2565 66.23317:2801 67.05405:8437 69.06976:4266 71.08533:3869 79.05418:4040 80.94775:4782 81.06969:14804 83.08534:3693 85.02822:8737 85.06461:2558 86.03158:2344 90.33417:2618 91.05409:5629 93.06973:6001 95.04905:3052 95.08536:16499 97.06453:3152 97.10088:4438 99.04361:4702 105.06960:9053 107.08527:8582 109.06447:3287 109.10096:11279 111.08024:4194 113.05936:5146 115.07539:2610 119.08535:6924 121.10103:6653 123.08025:8270 123.11662:5451 133.10097:8116 135.11650:12568 137.09586:2974 139.07494:4181 147.11674:15024 149.13223:6638 151.14032:2464 159.11656:4212 161.13229:17089 163.14787:3112 175.14816:6182 176.73209:2626 182.88289:2550 188.11446:2465 197.11627:2825 203.17892:3272 242.22589:2619 259.24182:2783 277.99466:2924 287.27386:3529 341.23587:4890 369.14581:5133 369.16800:21785 369.20297:18729 369.22580:7104 369.28238:7631 369.35147:39631	11431905	2670076	1657154	1506145	1508375	1490376	1333145	1304437	1258569	1326551	1450722	1338804	1260767	1263381	1331809	1249504	1382993	1447487	1419123	1360689	1378520	1513579	1442848	1393646	1356734	1498684	1471474	1397456	1522784	1378926	1476589	1432042	1398497	1507905	1532403	1389586	1504566	1485422	1571655	1506938	1476476	1457680	1393391	1871341	4298369	2850302	2874256	2838696	3764313	1.85668e+06	1.53404e+06
3749	7.303	211.131	low score: Jasmonic Acid	[M+H]+	null	0.94	TRUE	-1	211.133	C12H18O3	null	ZNJFBWYDHIGLCU-ONEGZZNKSA-N	O=C(O)CC1CCC(=O)C1CC=CCC	530	FALSE	TRUE	FALSE	Normalized unit: Intensity; Annotation method: combined_ms2_pos_1	FALSE	FALSE	3749	0	0	0.97	0.38	0.47	0.62	33	0.79	1.25	24.68	ID_04	211.13058:1250968 212.13525:139308 213.13992:0	53.03864:2540 55.01775:4946 55.03241:2684 55.05420:8905 55.32550:2478 55.82529:2187 57.03342:4070 57.06982:5608 61.85483:2878 67.05410:19875 67.51607:2487 69.06974:9562 70.43518:2436 71.04905:5620 71.08550:4519 79.05414:9046 80.94775:5558 81.03352:4410 81.06975:17389 83.01266:4650 83.04899:4475 85.06477:4296 91.05409:16489 93.06975:9907 95.04906:6199 95.08537:31971 97.06468:4336 97.88441:2863 101.02681:2833 105.03350:3888 105.06970:10386 107.08534:10964 109.06474:9325 109.10099:13019 111.04383:2374 111.08038:6135 113.05966:3047 113.09627:2443 119.08545:8542 121.10120:4830 121.60859:2876 123.08023:8987 123.11683:6775 133.10100:6933 135.11649:3328 137.06013:3504 137.09612:4086 147.11676:8220 149.05972:2820 151.07542:4658 151.11165:17882 165.09108:4518 165.12723:6552 175.11246:3625 175.14816:4731 193.12218:6144 193.15889:3335 211.07626:3807 211.13177:8236 211.15260:4072	1755555	137122	4950969	4156401	8898912	11608318	7201538	5845908	2935899	7440376	8765511	10059416	9073985	6639089	6712230	6943267	6738713	12238286	12425287	8188878	12127056	13364666	13641923	12302344	8546157	11385346	13450596	13896527	13548078	14859993	13886480	12968544	12922430	11166012	16545031	11402374	15944646	16667747	17306044	12431279	14485505	14140566	13769507	21908572	17715455	12973230	13251601	14143812	12685333	1.1146e+07	4.37936e+06
3756	4.929	211.133	low score: Jasmonic Acid	[M+H]+	null	0.86	TRUE	-1	211.133	C12H18O3	null	ZNJFBWYDHIGLCU-ONEGZZNKSA-N	O=C(O)CC1CCC(=O)C1CC=CCC	530	FALSE	TRUE	FALSE	Normalized unit: Intensity; Annotation method: combined_ms2_pos_1	FALSE	FALSE	3756	0	0	1	0.56	0.65	0.71	33	0.88	1.49	13.05	ID_01	211.13280:877663 212.13746:93535 213.14213:20641	53.03873:2614 55.01773:3084 55.05414:11382 55.47204:2648 56.96472:2418 57.06978:4171 59.04900:6560 67.05413:19345 69.03340:5571 69.06974:24629 70.06503:13981 71.04906:5074 71.08548:4624 79.05410:13796 80.59726:2783 80.94781:4899 81.06974:46758 83.04919:5318 83.08533:5540 85.02830:4990 85.06457:2617 91.05410:24548 92.05775:2525 93.06982:12825 95.04902:10841 95.08537:29759 96.07023:2408 97.06469:9571 99.04394:3939 105.03335:9407 105.06973:22565 107.08540:39900 109.06470:17261 109.10104:21208 110.10014:2568 111.08044:4721 113.05961:8379 115.07524:7433 117.92008:2495 119.08104:4861 119.08543:67337 121.10110:17023 123.08039:42287 123.11671:48796 131.08534:6602 133.10104:21999 135.08020:4554 137.05995:2931 137.09612:7691 142.07779:2797 145.49553:2962 147.11044:4998 147.11681:74087 149.05962:3121 149.09581:2870 149.13258:5180 151.07593:3622 151.11174:244329 153.05467:2751 153.09116:4881 157.10094:5664 165.12741:15619 165.35497:2443 175.11186:29328 180.76982:2732 193.08507:2876 193.12259:33488 211.09508:7803 211.13283:16147 211.14445:13293 211.16936:4044	787169	447023	3121873	2442050	2147810	3460535	2546379	2128665	3315233	2338199	2244971	2565879	3269124	2826695	2064379	2795816	2467381	2095108	2707811	2034398	2496655	2280885	2977303	2313263	2198727	2873686	2176269	2712171	2276927	1796620	1827753	1581826	2843486	2111945	1870654	1836269	2159742	2839395	2243705	1660749	3649804	2236952	2833819	148483	4071171	4773428	4580091	4029907	449786	2.442e+06	923059
13780	10.402	675.261	low score: Jatrophane ester JE-C1	[M+K]+	null	0.76	TRUE	-1	675.261	C32H44O14	null	UFLYYPBSJUQZFA-YHZWSDRVSA-N	O=C(OC1C(=C)C(OC(=O)C)C2C(OC(=O)C)C(OC(=O)C)(C)CC2(OC(=O)C)C(=O)C(C=CC(C)(C)C(OC(=O)C)C1O)C)C	530	FALSE	TRUE	FALSE	Normalized unit: Intensity; Annotation method: combined_ms2_pos_1	FALSE	FALSE	13780	0	0	1	0	0.21	0.04	47	0.04	0.63	8676.31	ID_04	675.26074:248033 676.26541:95104 677.27008:0	85.94724:2344 86.09624:27415 88.32662:2767 93.27522:2240 94.57821:2618 95.08530:3872 104.10693:4887 109.89503:3092 121.23258:2493 124.99973:15058 130.01608:2669 131.52901:3403 135.56609:2209 139.27464:2644 146.98177:12936 155.29414:2520 173.40244:5764 174.87447:2781 184.07339:102274 185.07693:7865 207.86092:2839 249.60878:2563 249.85425:2453 309.34982:2629 375.10837:3067 419.13937:4501 460.31366:5502 491.33569:24671 492.33932:42158 615.32941:15922 616.33270:32848 631.24579:2483 657.41168:3692 674.40314:12450 675.26459:22819 675.40900:48193 675.55292:3384	6443	0	344308	342933	291135	373852	304043	306963	291863	354857	245863	297707	286209	274658	335711	294434	267387	292440	244060	230155	325535	336615	321007	264409	371830	312664	372976	275329	333427	256690	348546	339932	304784	283611	276088	287769	238628	420187	393219	304513	427908	349646	265603	0	502025	381249	550222	593749	0	302514	116253
8127	1.654	339.14	low score: Jatrorrhizine	[M+H]+	null	0.43	TRUE	-1	339.14	C20H20NO4	null	MXTLAHSTUOXGQF-UHFFFAOYSA-O	OC=1C=C2C(=CC1OC)C=3C=C4C=CC(OC)=C(OC)C4=C[N+]3CC2	530	FALSE	TRUE	FALSE	Normalized unit: Intensity; Annotation method: combined_ms2_pos_1	FALSE	FALSE	8127	0	0	1	0.02	0.03	0.75	1	1	0.94	12.23	ID_02	339.13980:169379 340.14447:0 341.14914:0	61.72293:2729 65.48139:3237 66.98631:2527 72.33624:2231 73.75607:2418 78.85986:3040 84.08064:3466 86.09624:38317 93.32886:2734 100.22554:2492 112.97135:3597 116.96615:3745 129.99762:20795 130.98164:17107 135.93805:2727 144.01320:2956 158.02982:2981 158.24005:2919 173.39163:4513 182.06583:4583 196.04478:9852 198.06021:11184 200.07613:14435 209.39821:2686 210.06090:3914 214.05524:4416 221.67883:2443 226.05470:2633 244.06540:3082 263.12408:2907 264.10794:6597 279.11951:2998 281.13379:16081 282.11755:5092 295.14987:9943 307.11316:7097 311.14520:10589 325.12445:13051 339.09854:4650 339.14023:6175	0	0	1300120	750493	787589	660692	436335	473797	588540	456540	424076	390185	413370	380503	289984	402340	320399	290871	351870	290646	271084	282452	362914	315572	271382	332829	265041	366478	238137	267190	240299	192636	344515	293154	233971	359832	233829	309072	290113	238646	269691	232832	286968	0	1050536	1201061	1058359	1016736	0	404769	293231
8853	9.623	361.12	low score: Jatrorrhizine	[M+Na]+	null	0.84	TRUE	-1	361.12	C20H20NO4	null	MXTLAHSTUOXGQF-UHFFFAOYSA-O	OC=1C=C2C(=CC1OC)C=3C=C4C=CC(OC)=C(OC)C4=C[N+]3CC2	530	FALSE	TRUE	FALSE	Normalized unit: Intensity; Annotation method: combined_ms2_pos_1	FALSE	FALSE	8853	0	0	1	0.24	0.27	0.68	2	1	1.15	26.05	ID_01	361.11996:630661 362.12463:186945 363.12930:0	62.12486:2172 67.05407:7378 68.99689:2916 69.06967:8398 73.06470:3671 79.05412:3493 80.39639:2460 81.06961:11302 83.08534:3305 85.06470:3485 88.07555:2520 91.05404:10410 93.06960:8123 95.08528:11789 97.10115:3486 103.27692:2330 105.06960:6861 107.08524:7082 109.10090:9456 117.06963:2893 119.08522:7295 121.10114:7073 123.08043:4803 123.11655:4890 129.01797:28847 131.00000:2594 131.08514:3002 133.10103:5416 135.08017:2397 135.11618:3037 143.08565:4608 145.10110:5503 147.11649:2910 148.26083:2547 157.10080:3908 159.11699:5476 171.11710:4004 178.47942:2578 185.08051:11952 189.00481:3373 195.65813:2485 201.18327:2701 207.16429:2465 208.18625:2567 215.14221:3289 217.12241:4663 220.43701:2755 241.19479:3419 242.62122:2290 245.11847:3084 245.87601:2555 268.30005:3792 269.18982:4379 287.16440:10658 297.22177:3332 311.15115:3031 315.19525:7506 325.17899:2824 326.22073:2909 343.22583:7549 360.22321:2831 360.36270:14595 361.12021:12777 361.17712:17934 361.19958:25860 361.23499:93451 361.27173:32395 361.36606:9699	0	0	819496	821873	495472	1315231	645907	356118	332342	1192896	503687	801151	672403	895548	533600	395198	458853	526035	818247	661010	478672	1054780	761255	242836	599849	950635	1213690	564438	550234	747720	978503	591053	718343	686498	921152	276825	565725	728965	1113612	706756	790271	998157	705075	1290	1359361	1198274	1159477	1079195	0	693627	342406
10260	9.321	408.293	low score: Jervine	[M+H-H2O]+	null	0.9	TRUE	-1	408.29	C27H39NO3	null	CLEXYFLHGFJONT-DNMILWOZSA-N	CC1=C2[C@@H](CC[C@@]31O[C@H]1[C@H]([C@H]3C)NC[C@H](C1)C)[C@H]1[C@H](C2=O)[C@]2(C)C(=CC1)C[C@H](CC2)O	530	FALSE	TRUE	FALSE	Normalized unit: Intensity; Annotation method: combined_ms2_pos_1	FALSE	FALSE	10260	0	0	0.93	0	0.03	0	99	0.02	0.49	104.03	ID_01	408.29349:1769779 409.29816:563781 410.30282:0	65.99697:2384 67.05408:35497 69.06970:63876 71.08538:4082 76.01935:2306 76.02135:36129 79.05403:30054 79.16783:2278 80.94771:4160 81.06969:316154 82.11211:2793 83.08536:21901 83.52305:2402 86.98972:16335 88.02139:3174 88.07547:11747 89.39442:2414 91.05402:14668 93.06967:81764 95.04907:5668 95.08533:162838 97.10091:14716 100.11187:4056 101.04183:4310 102.05486:8446 105.03324:9813 105.06966:28621 106.03657:5470 107.08157:3985 107.08532:87515 109.10095:111759 111.11673:4244 119.01204:3902 119.01594:52430 119.08534:23621 121.10096:144001 123.11661:75731 131.08534:9133 132.08875:5914 133.10109:11571 135.11154:4447 135.11662:66798 136.04250:323179 137.13225:50538 147.11664:17782 148.04237:9467 149.13231:112657 161.13235:21557 163.14796:36731 175.14790:11228 177.16353:14895 189.16342:12843 191.17940:17093 195.12238:3665 197.18968:8480 203.17946:16185 205.19513:16850 217.19514:15469 231.21063:2711 239.10651:2783 252.14566:3716 258.11298:6887 269.09921:4286 272.01312:2721 273.25775:14284 295.11505:2967 355.15198:3854 373.16412:3838 373.23804:2748 391.17392:14878 408.18423:3682 408.21786:7178 408.24484:7074 408.29004:4237 408.31699:2861	5566	0	3376471	875206	593126	3051047	2344348	1008770	915186	1887394	623868	1516727	2998705	2235080	757719	896417	1121742	664980	2633201	2210060	1006781	1854645	3185253	438576	1084036	1046051	2660977	2186319	1025333	2787382	2114370	1581489	3070763	1039344	1524256	396304	768269	1150504	3470659	2051523	7028288	4728058	3036595	1041	6438380	5977213	5730310	5684909	0	2.09762e+06	1.75531e+06
7268	0.466	314.954	low score: Kalkipyrone A	[M+H-H2O]-	null	0.53	TRUE	-1	314.95	C20H28O4	null	ZMSSBNLNFAIVPK-MTGFRBBYSA-N	O=C1C(=C(OC(=C1C)CC=C(C)CC=CC(=CC(O)C)C)OC)C	530	FALSE	TRUE	FALSE	Normalized unit: Intensity; Annotation method: combined_ms2_pos_1	FALSE	FALSE	7268	0	0	0.93	0	0.01	0	67	0.01	0.48	20989.6	ID_03	314.95374:212577 315.95840:62070 316.96307:0	72.08030:3223 84.95953:42804 91.05406:4315 98.97759:5180 102.97017:3969 105.00331:2986 113.44788:3008 116.98842:6012 117.06992:4083 126.97244:2615 134.99866:8267 144.98329:9185 147.35980:2417 162.99374:15159 172.97810:9183 181.34544:2789 187.11121:3670 189.73747:2358 190.98872:16747 200.97316:43966 216.95082:30645 217.95172:4634 218.94836:26440 218.98376:84611 234.96150:10090 236.95883:11202 240.95425:3891 287.20728:5495 305.21780:5842 314.95428:17777 315.17874:8771 315.23828:12488	2751	2980	425440	341763	312093	255394	458138	461189	464731	266537	411181	501125	500395	376324	398786	444889	323646	324420	362441	383036	406242	276562	509784	473505	446603	317595	311622	447602	356508	371135	294968	317209	492616	310187	229732	308859	284574	221749	271322	341454	370442	467099	482582	0	796597	678249	727590	821436	11089	374738	171798
13516	7.539	642.306	low score: Kanokoside D	[M+NH4]+	null	0.55	TRUE	-1	642.297	C27H44O16	null	AKTRFOPOAKDICT-GHHIWPQQSA-N	[C@H]12[C@H]([C@@H](OC=C1CO[C@@H]1O[C@@H]([C@H]([C@@H]([C@H]1O)O)O)CO[C@@H]1O[C@@H]([C@H]([C@@H]([C@H]1O)O)O)CO)OC(=O)CC(C)C)[C@@H]([C@H](C2)O)CO	530	FALSE	TRUE	FALSE	Normalized unit: Intensity; Annotation method: combined_ms2_pos_1	FALSE	FALSE	13516	0	0	0.79	0	0.03	0	53	0.02	0.41	27236.2	ID_01	642.30554:354153 643.31021:164863 644.31488:20492	78.46819:2466 79.05428:5942 81.07000:2900 84.04440:7862 85.06458:2807 89.32730:2483 91.05421:9035 93.06984:4116 93.73744:2356 95.08542:2865 102.03712:2956 105.06988:7691 106.36039:2556 107.04903:3628 107.08568:3439 109.06467:2383 110.47115:2559 116.01640:12361 117.06992:4623 119.08556:5927 121.10088:2971 123.08068:4177 129.06544:4083 129.07011:4914 129.85764:2661 130.04982:7291 131.08560:10224 133.06509:5767 133.10132:7324 135.11714:2953 141.07014:4661 142.03227:4590 143.02742:4395 143.08524:4305 144.01146:8799 145.06090:24979 145.10141:5978 147.08080:6243 147.11725:3263 149.09598:3315 155.08556:7900 157.10133:4071 159.08067:11760 159.11656:3374 161.13261:5251 162.02209:58456 163.07533:2613 169.10109:4362 171.11655:5685 173.09653:3241 173.13213:2622 179.04863:156439 183.11684:4744 185.09662:3655 185.13289:2739 187.05318:3370 187.11250:2717 187.14848:3804 189.03311:12253 189.09111:2845 191.14360:5682 197.09671:2787 197.13243:4286 203.10736:3829 203.14323:6891 203.75232:2623 205.06456:3816 211.11238:4622 215.10695:3540 215.14326:26238 230.23541:2642 233.05942:28567 245.05914:4601 253.19583:3434 263.17975:6162 271.20581:5905 274.10391:6259 281.19043:19293 291.06512:3719 299.20102:77499 299.21982:4440 308.09158:94338 308.84583:2603 317.21179:23537 335.78784:2746 392.22635:27563 396.71875:3329 438.63971:2666 458.98557:2936 477.24243:40049 495.25342:14171 531.25208:3223 549.26379:16679 606.28418:4457 624.29523:191821 642.30878:4171	0	0	769210	1868016	2072970	18283	51043	801249	1332708	62155	3285456	1700718	923637	20878	695167	742258	565545	1911971	82498	105714	1026168	21952	1108435	567950	1304419	877808	22416	630257	815496	73893	41875	29784	1039767	76743	37061	1928892	492635	41241	43310	53734	24706	56216	954468	0	1526301	1670481	1658456	1719441	0	711293	770927
11509	10.352	469.293	low score: Kendomycin	[M+H-H2O]+	null	0.47	TRUE	-1	469.295	C29H42O6	null	HKLDUJXJTQJSEJ-VYRYRCAESA-N	OC1=C2C3=C[C@](OC3=C(C1=O)C)(O)[C@@H](C)C[C@H](C)C/C(=C/[C@H](CCC1OC2[C@H](C)[C@H]([C@H]1C)O)C)/C	530	FALSE	TRUE	FALSE	Normalized unit: Intensity; Annotation method: combined_ms2_pos_1	FALSE	FALSE	11509	0	0	0.97	0	0.01	0.01	125	0.02	0.5	22380.4	ID_03	469.29248:1227615 470.29715:358546 471.30182:0	69.06984:4305 72.08063:7165 72.79024:2576 79.05403:3169 80.48624:2625 81.06958:8702 82.47486:2931 86.09609:3331 87.92457:2647 89.05920:2908 93.06954:2448 95.08536:5819 97.94725:2397 98.99612:2447 105.06976:4745 107.08537:5419 109.10081:9370 109.22805:2284 111.00758:5112 119.53626:2530 121.10091:3694 123.11644:3653 124.99962:3273 133.10091:7816 135.11690:3133 137.13200:4764 139.07520:2673 149.13164:3572 154.89299:2799 165.50917:2762 184.07251:4200 225.16304:3793 225.83754:2892 245.77290:2786 285.60553:2522 296.62665:3189 304.58218:2762 313.21396:23700 315.19647:3395 333.20535:2638 337.21466:3625 343.22452:105737 403.83072:2560 409.30917:2733 433.31122:7573 451.32056:14697 452.36725:3196 469.08090:11364 469.22760:9582 469.29242:119187 469.32932:94227 469.36456:25121	16383	8645	1758316	615455	466910	960648	342800	268546	210327	1437545	566847	578896	1567321	546761	484510	377868	667501	571050	785448	425232	574711	1087751	1709253	226795	331742	1229848	807254	665670	917137	691195	941937	346361	1614644	1058657	1655365	262545	1212284	1403207	1446333	563178	768809	762716	1733688	2466	3654327	3653613	2900938	3523844	0	987822	890763
4531	1.702	238.094	low score: Ketamine; LC-ESI-ITFT; MS2; CE	[M+H]+	null	0.92	TRUE	-1	238.099	C13H16ClNO	null	YQEZLKZALYSWHR-UHFFFAOYNA-N	CNC1(CCCCC1=O)C1=CC=CC=C1Cl	530	FALSE	TRUE	FALSE	Normalized unit: Intensity; Annotation method: combined_ms2_pos_1	FALSE	FALSE	4531	0	0	0.85	0.24	0.44	0.7	9	0.33	1.05	39.54	ID_01	238.09352:1682349 239.09819:102611 240.10286:0	61.22273:3498 61.70844:2527 64.79530:2456 67.02896:4361 68.02428:3950 72.26056:2363 72.30681:2367 74.09679:2673 78.16193:2480 80.03671:3689 80.04932:16005 81.04477:2862 81.06954:3408 82.05235:2986 89.64866:2214 91.05414:2674 93.04459:3012 95.04792:3572 95.06022:3430 105.03194:3654 105.04453:11185 106.03970:8544 107.04765:14129 107.06007:3464 108.05544:23336 109.06329:8858 112.05032:8194 119.04864:2669 120.04299:4033 120.05556:8028 121.05077:3556 122.03461:13571 122.07111:13559 123.04259:12774 124.04611:2838 124.05035:44000 130.03976:20145 132.04285:11168 132.05539:5240 133.05066:12790 134.05849:20538 135.06654:7252 137.04553:7577 140.04541:7874 147.02960:3614 147.06633:19168 148.03787:13349 149.04556:22006 149.08191:7805 150.05350:11155 151.06119:17746 157.05148:5363 159.06696:5462 160.05031:4229 161.04559:6858 164.05658:15642 164.95477:2686 165.04095:3086 165.06439:30108 165.07698:21091 166.07150:3088 167.05641:3670 167.15257:2935 173.62010:2717 175.04863:3320 175.06137:11214 176.05675:5411 177.06441:124967 177.07709:13192 178.04846:7377 178.07222:194209 179.05620:8451 179.06999:3440 185.04567:20743 190.07213:6853 191.08008:19412 192.05162:13653 192.08792:133201 193.05937:51217 193.07181:32377 194.06717:158632 194.86725:2865 201.71918:3175 202.07227:37829 203.05612:4574 203.80647:2610 220.08287:292922 221.06699:20881 238.09348:544747 238.14413:6759	0	0	2336270	1340317	1054459	1214463	1553765	1295210	1307162	758661	1235105	1306257	2039812	1334627	1581413	1609850	1292194	1043064	902438	844568	1314090	925743	1926713	1855313	1532765	1748332	919701	1987069	1752964	873219	745926	1097838	1957939	743177	868809	932427	1886245	874829	793532	1006467	1073358	1723553	1939391	0	3970228	3735386	3603670	3348331	0	1.41197e+06	870688
5054	0.639	255.101	low score: Ketoprofen; LC-ESI-ITFT; MS2; CE	[M+H]+	null	0.92	TRUE	-1	255.102	C16H14O3	null	DKYWVDODHFEZIM-UHFFFAOYNA-N	CC(C(O)=O)C1=CC(=CC=C1)C(=O)C1=CC=CC=C1	530	FALSE	TRUE	FALSE	Normalized unit: Intensity; Annotation method: combined_ms2_pos_1	FALSE	FALSE	5054	0	0	1	0.13	0.25	0.69	3	0.33	0.97	77.78	ID_01	255.10106:4991518 256.10573:397061 257.11039:0	55.05411:25362 56.04935:7125 57.06974:20916 58.06497:3203 61.81612:2634 67.05406:9016 68.67266:3076 69.06973:28723 70.06497:25559 71.04910:2821 71.08540:12279 73.02833:4308 79.05418:4827 81.06973:16845 83.07280:2485 83.08535:25937 83.82484:2528 84.04422:48703 84.08058:27836 85.10098:7272 87.99239:2312 88.07563:3540 89.20316:2284 90.00183:2558 90.85558:2323 91.05407:3191 93.06965:11258 95.08536:16866 97.06466:9609 97.07582:22808 97.08862:2377 97.10101:15662 98.08366:62161 98.84496:2452 99.09148:13229 100.07548:10732 101.05969:2787 102.05487:2408 107.08523:9855 108.99528:4760 109.10093:7359 110.07108:6655 111.08018:8263 111.11656:5111 112.09921:9258 114.24933:2391 119.08569:2742 120.01141:3548 121.10102:13638 123.11662:5235 125.09582:5504 125.10706:6128 126.02176:42490 126.11517:2838 127.11814:3801 127.12280:57258 128.09427:37414 135.11671:13318 138.11493:3559 139.03883:3303 139.11156:6538 139.12271:11456 147.11264:107386 149.13242:10804 152.03728:3182 153.12740:5595 156.07666:8708 156.12555:10847 157.13338:139822 163.14783:7419 164.03748:11362 165.04585:6029 167.10704:2735 167.14261:5317 173.39139:6016 192.03221:3628 192.05626:15382 207.07973:138502 219.21066:12369 220.08763:9604 237.05396:34934 237.09067:13981 237.22133:6195 238.03780:2967 251.05013:2681 255.10097:267283 255.23196:5112	0	0	4650881	2559359	2519373	4786181	3885127	3540642	3558779	2662497	3079793	3062283	4821532	3923790	2896484	4424985	3504629	2578016	3763672	2948543	2943508	3218640	5003149	4392910	3453333	3906937	2801608	5545807	4390490	3334852	3360887	2823884	4707268	2939320	3133348	2823730	4948954	3246817	3391566	3606849	3990513	4641744	4861503	0	11047675	11261775	11562886	11565883	471253	4.0111e+06	2.53457e+06
8437	0.586	348.126	low score: kinetin riboside	[M+H]+	null	0.88	TRUE	-1	348.13	C15H17N5O5	null	CAGLGYNQQSIUGX-SDBHATRESA-N	OCC1OC(N2C=NC=3C(=NC=NC32)NCC=4OC=CC4)C(O)C1O	530	FALSE	TRUE	FALSE	Normalized unit: Intensity; Annotation method: combined_ms2_pos_1	FALSE	FALSE	8437	0	0	0.92	0	0.01	0.19	9	0.11	0.55	639.49	ID_01	348.12589:15190361 349.13055:2028400 350.13522:0	64.09515:4397 70.06488:15137 71.08530:5250 79.50745:5187 83.00371:4142 84.08074:6546 88.07542:24755 97.02787:4170 97.07593:5780 99.09156:9048 100.07569:8867 104.10688:5959 107.47454:3892 110.02682:9972 110.36826:4597 112.09940:10782 128.09430:8644 131.11763:69894 136.06157:26982 143.11765:9864 145.62314:4682 152.03734:21455 166.67593:3892 168.41168:4289 173.40158:5698 176.99242:3797 192.05626:8067 239.10609:849790 300.77689:4329 313.27405:5216 348.03180:10631	0	0	21771714	28375894	26399867	21438382	21282955	25608068	15663211	24992902	25211857	25055198	18580140	20597310	26186651	22878740	35347808	31859739	17617119	15649107	27965716	23005266	17689891	31057745	21037082	46707749	22012807	25419801	33543011	15120715	18426192	15336786	19190749	24108943	30104133	13828809	41440127	23562256	20101680	12999083	16802938	18662622	19622502	0	24416273	21441274	25104791	24810782	0	2.15926e+07	9.25645e+06
1771	0.805	143.034	low score: kojic acid	[M+H]+	null	0.08	TRUE	-1	143.034	C6H6O4	null	BEJNERDRQOWKJM-UHFFFAOYSA-N	O=C1C=C(OC=C1O)CO	530	FALSE	TRUE	FALSE	Normalized unit: Intensity; Annotation method: combined_ms2_pos_1	FALSE	FALSE	1771	0	0	1	0.17	0.6	0.31	36	0.31	1.04	4.24	ID_03	143.03380:218362 144.03847:0 145.04313:0	51.13947:2153 55.01768:8922 55.05410:33177 56.04931:2442 59.56364:2658 69.03326:9075 69.06974:7163 71.04893:4963 71.06026:5856 72.04417:6326 73.02848:5623 78.94933:3597 79.05399:3369 83.04899:10941 83.08526:6780 84.08063:5566 87.09164:3824 90.40118:2769 96.06807:2994 97.02824:3502 97.06455:11164 97.07603:3840 97.10107:5061 98.06004:2946 109.56232:2314 114.97055:2661 115.08649:8449 124.85284:2583 125.02314:6681 125.05961:5006 125.07082:4101 125.09574:6389 128.98634:9781 132.97920:2650 143.03369:93177 143.07034:2726 143.08119:12243 143.10649:4017 143.11755:3777	123516	141822	270730	296238	353659	806394	341514	202443	956638	678371	529094	550021	838033	1160448	456480	760967	581635	936409	778441	330413	520717	541298	796439	270597	729866	229896	312032	617524	625069	529480	381516	249800	206452	429463	379191	374326	382962	252118	139778	423697	339150	251032	418692	181651	1953535	1709016	2340395	2135081	1625788	621221	518045
11371	10.81	461.185	low score: Kurarinone	[M+Na]+	null	0.92	TRUE	-1	461.19	C26H30O6	null	LTTQKYMNTNISSZ-MWTRTKDXSA-N	O=C1C=2C(OC)=CC(O)=C(C2OC(C3=CC=C(O)C=C3O)C1)CC(C(=C)C)CC=C(C)C	530	FALSE	TRUE	FALSE	Normalized unit: Intensity; Annotation method: combined_ms2_pos_1	FALSE	FALSE	11371	0	0	0.89	0.52	0.45	0.75	1	1	1.35	16873.3	ID_01	461.18527:1007520 462.18994:213057 463.19461:0	69.06970:5253 71.98968:2346 81.06964:7424 82.07291:2426 83.08524:7775 93.06963:3291 95.08509:8696 97.10108:2979 100.11174:18733 104.89157:2499 105.06947:4055 107.08540:2774 109.10080:7926 113.89799:2608 115.77299:2313 121.10082:2673 123.11668:6008 131.08495:4178 133.10077:4839 135.11652:4721 137.13226:4022 147.11653:3698 149.02290:9517 155.74870:2721 158.65775:2534 159.11636:4345 184.07314:3468 203.14272:2773 226.60071:2736 240.98390:2645 322.74423:2897 351.86368:2458 398.31122:2416 415.35861:3440 425.34146:9634 426.34357:2912 429.33240:4131 443.35168:10701 460.32657:9814 460.38519:5876 461.18542:600327 461.30225:152349 461.33694:117343 461.36316:55389 461.39697:37658	0	0	3758531	4147056	4731223	3752231	2112877	3243554	2481136	3868785	3133918	4259839	3604382	2967091	4379887	3689213	4468325	4756735	2548328	1961063	3175815	3385218	2745848	2197672	3594918	6332953	4061400	5283321	4755811	2407173	3080684	2046273	4036209	2688079	4313328	2431115	4614221	3561457	4400225	2299285	3616616	2949153	2614027	0	6940582	6299045	6107691	6342456	0	3.47234e+06	1.59866e+06
493	1.055	104.053	low score: L-.beta.-Homomethionine	[M+H-C2H4O2]+	null	0.92	TRUE	-1	104.053	C6H13NO2S	null	QWVNCDVONVDGDV-YFKPBYRVSA-N	S(CC[C@H](N)CC(=O)O)C	530	FALSE	TRUE	FALSE	Normalized unit: Intensity; Annotation method: combined_ms2_pos_1	FALSE	FALSE	493	0	0	1	0.6	0.44	0.75	1	1	1.44	51.42	ID_01	104.05278:2856375 105.05745:102458 106.06212:0	56.04934:574229 58.06499:74204 59.07281:2942 60.08064:67534 61.01049:1442430 61.01233:46806 72.08067:4518 86.05981:4062 86.09634:2716 87.04394:6889 93.99662:3270 96.21484:3029 104.05266:20475 104.07035:11429 104.10678:208179	0	1962	14157305	12024201	13066805	15126205	11092306	9107070	11274298	13010419	13182867	11143750	14398773	16375786	10367183	14358543	12811381	12195548	17793099	14266379	10974477	15605023	14500670	11815838	10266240	12374676	15561870	14570756	10332967	12299287	11853919	12106267	14416201	16336049	13009721	13286244	12421230	18606851	17003391	11826391	16950254	14487065	14566588	1957	19802215	19920061	20024629	18642410	0	1.28432e+07	4.68444e+06
12771	0.709	560.079	low score: Laccaic Acid A	[M+Na]+	null	0.86	TRUE	-1	560.081	C26H19NO12	null	IHLWXZNPOVMUFQ-UHFFFAOYSA-N	O=C(O)C1=C(O)C=C2C(=O)C3=C(O)C(O)=C(C(O)=C3C(=O)C2=C1C(=O)O)C4=CC(=CC=C4O)CCN=C(O)C	530	FALSE	TRUE	FALSE	Normalized unit: Intensity; Annotation method: combined_ms2_pos_1	FALSE	FALSE	12771	0	0	0.97	0	0.03	0.3	29	0.07	0.61	21089	ID_03	560.07874:359096 561.08340:0 562.08807:0	73.28930:2496 77.60355:2598 80.42126:2211 83.66013:2289 94.10838:2259 97.02816:34205 109.68190:2669 109.75287:2792 112.05027:95046 118.50163:2658 119.03496:2649 120.60945:2445 136.06151:159915 173.40198:3043 208.07167:6443 232.08316:3965 242.92830:2675 344.96176:2988 348.07037:51929 352.82959:3056 352.87094:8402 370.88000:2863 402.22699:2952 415.86948:4655 416.86569:9487 428.03629:12016 430.88190:3386 431.88693:6649 435.61298:2764 445.90228:9013 509.89911:3849 524.05798:3879 527.90973:7801 555.38824:2715 560.08124:3495	0	0	1388989	963100	1278452	860998	474306	1125889	420228	1024281	1308667	878220	876026	520296	804455	701635	1112323	1001769	987235	893459	750162	841089	693987	780831	672710	954402	949784	838010	946431	810506	1053842	406812	912891	1136516	1012994	873715	874144	1074756	916900	753472	1226565	711359	797893	0	1634575	1909837	2683513	2199177	0	919126	492347
11307	10.577	456.23	low score: Lacidipine (Lacipil	Motens)""	[M+H]+	null	0.92	TRUE	-1	456.238	C26H33NO6	null	GKQPCPXONLDCMU-CCEZHUSRSA-N	O=C(OC(C)(C)C)C=CC=1C=CC=CC1C2C(C(=O)OCC)=C(NC(=C2C(=O)OCC)C)C	530	FALSE	TRUE	FALSE	Normalized unit: Intensity; Annotation method: combined_ms2_pos_1	FALSE	FALSE	11307	0	0	0.73	0.01	0.41	0.02	94	0.04	0.59	65937	ID_02	456.23013:1369055 457.23480:260257 458.23947:0	67.68913:2523 69.06966:5455 78.93581:2617 79.05397:8152 81.06963:6024 83.08546:3133 86.09618:9543 93.06968:3883 94.77958:2435 95.08518:7712 100.11198:3789 103.05403:4890 104.10675:3038 105.06959:15872 109.10106:6173 119.08561:4075 121.06442:5345 121.10088:4566 123.11658:5743 124.99958:4868 133.10098:2917 137.13210:2514 161.39867:2940 161.47124:2491 165.06964:4742 179.08525:22029 180.09366:2700 181.10071:4130 184.07321:11626 189.16299:3146 192.09308:3054 194.10883:14784 240.09947:13158 247.92567:2691 271.08725:3167 289.09888:4645 313.27362:10212 336.18491:5187 397.24771:9251 411.17221:292622 413.17813:3045 421.37164:3810 424.32123:3983 438.30823:4071 438.34372:5808 439.37735:3449 455.35049:2932 456.28043:12664 456.31628:36915 456.35406:13672	0	0	5012906	4701210	4068202	4500637	2881138	3047078	2944065	3408978	2805593	3866513	2970181	3349729	3683280	3081022	3359847	3069637	2639923	2241051	2800978	3054146	3113145	1924979	3057231	4641859	3336069	3942616	3545594	2463106	3228654	2274487	2910499	2511461	3020031	2296267	3494160	2171991	2647500	2543082	2424906	3183425	3028724	0	6337881	7383051	6859580	7207971	0	3.20478e+06	1.56856e+06
9293	11.054	374.289	low score: Lagochilin	[M+NH4]+	null	0.92	TRUE	-1	374.29	C20H36O5	null	XYPPDQHBNJURHU-RHFXQVJCSA-N	OCCC1(OC2(CC1)C(C)CCC3C(C)(CO)C(O)CCC32C)CO	530	FALSE	TRUE	FALSE	Normalized unit: Intensity; Annotation method: combined_ms2_pos_1	FALSE	FALSE	9293	0	0	0.99	0.04	0.06	0.18	52	0.23	0.65	109.39	ID_03	374.28885:1067144 375.29352:184980 376.29818:0	63.00629:3468 67.05407:38615 67.31764:2669 68.05744:5419 69.06971:54387 69.60485:2644 70.07315:7912 71.04920:2679 71.08539:12830 75.00636:3241 76.00164:5065 76.02137:14618 78.01717:25071 79.05396:4810 81.06970:53743 82.06488:3731 82.07301:10508 83.08535:48564 84.08873:7234 85.10104:6775 86.98977:3203 87.02608:19909 88.02126:6816 88.02949:6267 88.03910:13037 88.98553:8306 89.02189:45045 90.01718:9546 91.00125:3697 91.92196:2506 92.03284:7284 93.06979:6710 95.08533:61521 96.08865:13216 97.10099:43484 98.10435:7746 101.02209:6460 101.04169:8102 103.03754:20973 105.00012:2842 106.99611:5765 107.08536:2679 109.10099:38935 110.10448:7761 111.11658:17026 112.12032:2925 115.05735:3229 116.05273:5072 117.05280:4041 118.04844:11435 118.24188:3112 121.10110:2421 122.00676:2740 123.11657:13512 124.11996:4690 125.13259:4001 137.13214:4663 147.02718:5556 158.92145:2535 167.02625:2645 173.39218:2590 177.43326:2350 190.28281:2402 197.63512:2577 230.71443:2927 236.60681:3069 268.30002:142582 269.30350:25782 270.24298:7215 270.30670:43176 280.30084:3388 284.24805:3943 285.24097:16839 292.84476:2881 298.27374:10718 311.25543:4238 326.28705:5426 327.29065:5217 328.28445:59046 357.26617:39182 374.29297:629705	0	3040	4491232	5818421	5073991	5415599	1763127	1617009	1763820	2604259	3324469	3439876	2803258	2009824	2550899	1594848	2887641	3213742	1802773	947460	2786510	4389400	3373893	1100587	1417917	3066127	4770851	2684238	3279149	1693029	3338111	1733493	2995558	1789348	3232319	1158904	2573784	2252810	2423693	1443705	2809740	2781260	3546908	6443	5863531	5775852	5242132	5693910	0	2.78262e+06	1.58249e+06
14053	11.331	713.521	low score: Lagochilin	[2M+H]+	null	0.9	TRUE	-1	713.52	C20H36O5	null	XYPPDQHBNJURHU-KBXWKRFBSA-N	C1C([C@@](C2[C@](C1)(C1(C(CC2)C)CCC(CCO)(O1)CO)C)(C)CO)O	530	FALSE	TRUE	FALSE	Normalized unit: Intensity; Annotation method: combined_ms2_pos_1	FALSE	FALSE	14053	0	0	1	0	0.02	0.04	87	0.05	0.53	24085.8	ID_01	713.52020:1284240 714.52487:441135 715.52954:73445	81.06995:3161 83.08547:6518 86.09635:120515 87.09974:2673 93.06992:5766 95.08540:10030 97.10122:3302 98.98423:6248 104.10686:6168 107.08554:3631 109.10130:5077 118.04971:4686 120.30075:2399 121.10117:6239 124.51218:2532 124.99979:39818 130.41711:2842 135.11687:3571 136.16406:2576 139.61772:2487 146.98175:83998 163.01585:3404 165.23737:2966 173.39095:5440 184.07335:331454 185.07674:11438 193.39163:2354 209.19035:2897 220.12956:2495 236.23761:3396 247.55560:2503 261.21979:12654 276.12363:2988 278.24924:3156 293.30646:2488 293.64093:2523 296.25833:3705 304.22412:3373 336.35690:2547 358.56796:2622 448.28262:9724 449.28741:2780 460.45114:3588 476.31445:6690 485.35971:6842 490.46188:14292 508.47244:7916 519.44177:14011 520.44281:4025 530.45447:470036 531.46057:3526 541.42255:33494 542.42682:5570 572.47540:37214 654.44690:348156 655.45068:3980 665.41504:43205 666.41766:10216 702.50659:55915 703.50958:16205 713.51965:495707	0	0	1062973	654258	469558	1898988	1120019	437023	396254	1621356	393334	398060	728763	983810	522362	459551	612033	476872	1157430	807510	644668	1736765	819789	341375	406056	665436	1646386	471939	543942	1168612	1696066	1066054	811730	1334019	1148696	285389	430098	1586928	1350931	833639	1392225	1394068	765606	0	2777021	2850264	2972385	2954379	0	985605	753774
10753	8.165	429.079	low score: Lancerin	[M+Na]+	null	0.92	TRUE	-1	429.08	C19H18O10	null	JUZGXATTXYZBGK-HBVDJMOISA-N	O=C1C2=CC(O)=CC=C2OC=3C1=C(O)C=C(O)C3C4OC(CO)C(O)C(O)C4O	530	FALSE	TRUE	FALSE	Normalized unit: Intensity; Annotation method: combined_ms2_pos_1	FALSE	FALSE	10753	0	0	1	0.26	0.36	0.78	2	0.5	1.15	54.98	ID_01	429.07956:752989 430.08423:189993 431.08889:0	76.26463:2716 78.77177:2540 91.62539:2422 95.08544:2780 105.06977:5852 111.04384:2828 119.08543:15603 123.08021:3458 123.11627:2747 133.06474:60515 136.57440:2481 143.81813:2634 149.90662:2600 156.30936:2358 173.13374:2787 202.11038:3046 221.08096:2484 255.08058:148371 271.07553:728837 272.08322:242575 272.10068:3703 313.29340:3231 365.11768:10622 429.07916:535904 429.18881:11041 429.22397:9222	0	0	1316217	1114353	927275	1476939	1788002	1230541	1105274	1214211	750242	994989	1091428	1665620	874650	824488	988186	707885	1397061	1850427	761490	1004672	1140476	1072871	1164847	1087821	1311751	815825	583389	1497180	1147296	1641490	1156491	1247827	840601	1415117	426140	1012026	1184374	1608980	1531449	1097153	1092735	0	2058215	2225012	1956932	2001194	0	1.13064e+06	514908
10293	10.964	409.383	low score: Lanosterol	[M+H-H2O]+	null	0.63	TRUE	-1	409.383	C30H50O	null	CAHGCLMLTWQZNJ-BQNIITSRSA-N	[C@@H]1(CC[C@]2([C@H](C1(C)C)CCC1=C2CC[C@]2([C@]1(CC[C@@H]2[C@@H](CCC=C(C)C)C)C)C)C)O	530	FALSE	TRUE	FALSE	Normalized unit: Intensity; Annotation method: combined_ms2_pos_1	FALSE	FALSE	10293	0	0	1	0.02	0.47	0.05	74	0.01	0.76	39.48	ID_02	409.38278:425184 410.38745:54245 411.39212:0	69.06973:4249 71.08539:66927 72.08874:16706 81.06964:4683 81.43809:2973 91.05423:2711 95.08537:8258 97.10100:2856 107.08549:5226 109.10110:7328 113.13236:7190 121.02820:7806 121.10114:5111 122.03169:3740 123.11692:2699 135.11670:3553 137.13240:2683 143.09126:2518 149.02319:568809 150.02657:261792 159.11682:4439 160.76639:2567 167.03377:90026 168.03714:38344 173.13310:3590 181.04895:4062 193.20099:2791 197.13263:2651 201.34032:2959 202.50722:2481 215.18028:3439 222.99205:4036 243.81619:2790 279.15875:7510 280.16272:15762 294.52313:2840 391.35849:4286 392.28845:5917 409.31030:9224 409.34662:26989 409.36722:2744	0	0	289635	257380	130323	570266	284365	259972	215091	413738	204684	296942	239089	300502	215878	202320	190367	245641	308298	219956	250056	444042	381375	150502	298170	422217	528955	274165	233121	356787	476653	296232	283759	330980	346523	181020	279696	356230	382653	330883	326706	386641	303291	2279	514563	671677	651553	347303	0	299030	147303
8008	8.036	335.222	low score: lapidin	[M+H]+	null	0.8	TRUE	-1	335.22	C20H30O4	null	YMWBTMBPEHUMBA-GULXXORSSA-N	O=C(OC1CC(=CC(=O)C2(C)CCC(O)(C(C)C)C12)C)C(=CC)C	530	FALSE	TRUE	FALSE	Normalized unit: Intensity; Annotation method: combined_ms2_pos_1	FALSE	FALSE	8008	0	0	0.98	0.09	0.15	0.85	2	1	1.07	89.49	ID_02	335.22174:2716789 336.22641:606906 337.23108:47699	67.05415:4429 69.04460:3402 70.06493:46023 71.04893:2999 72.08077:5036 74.00580:7413 74.30121:2200 81.06981:3304 83.04906:4163 87.02611:18993 89.01670:2793 91.05402:68456 93.06982:5649 95.08523:3707 105.06978:3827 105.76488:2706 107.08541:3548 109.10092:3022 111.04379:2803 114.03696:9220 116.06670:2791 116.07038:34190 117.06960:3301 119.08526:3559 121.10103:2870 123.08006:7050 125.03442:3794 126.03716:4179 128.05284:3841 130.06497:3664 133.10103:3514 134.01836:7591 137.09566:2706 143.06377:9020 143.08568:3462 149.09621:2939 153.05273:2299 156.04767:3656 157.10107:5878 159.11682:4858 160.04254:21962 165.12695:2686 171.05855:8451 173.13173:4096 173.39297:5238 176.07051:9880 187.14810:2621 189.06927:4767 190.01244:2613 201.12680:3418 202.03227:3751 203.08134:16940 217.06419:165564 218.02798:2611 220.04274:118895 221.63699:2851 229.15845:3896 243.17531:2900 256.07834:3935 265.38461:2670 271.09045:6120 271.16949:4584 271.20587:6707 275.16336:3040 277.14157:12397 289.10226:3205 289.18011:3426 299.20267:3259 301.11670:2639 317.09586:18280 317.21249:7583 335.10623:24035 335.12622:12188 335.14645:4817 335.18298:59166 335.22034:12948 335.25531:3889	551590	59199	4461011	6523600	7687595	2381478	2325033	3317771	4293632	2239410	9083504	5804765	3764687	2173446	3093272	3273209	2807995	5994289	2132858	2216751	4385186	2107467	4161418	3688690	3635473	6107189	2105765	3971310	3688600	1875493	1744420	1817050	3956948	2280851	1909152	3797013	3362444	2116886	1964651	1796181	2370519	2315036	5163779	49474	10168749	11333572	10611977	11007928	108025	3.83237e+06	2.77741e+06
11157	9.082	448.343	low score: L-Arachidonoylcarnitine	[M+H]+	null	0.82	TRUE	-1	448.34	C27H45NO4	null	SEXHTZQULWPHBX-WFYBHXQRSA-N	O=C([O-])CC(O)(C(=O)CCCC=CCC=CCC=CCC=CCCCCC)C[N+](C)(C)C	530	FALSE	TRUE	FALSE	Normalized unit: Intensity; Annotation method: combined_ms2_pos_1	FALSE	FALSE	11157	0	0	0.98	0.33	0.66	0.61	5	0.4	1.25	13994.2	ID_01	448.34213:1264206 449.34680:365905 450.35147:0	66.74715:3198 67.05395:15399 69.03327:4447 69.06971:7426 79.05392:12583 81.06956:21771 85.02808:147911 85.06460:2749 85.34175:2581 88.07528:2848 91.05388:10306 91.05698:3824 93.06951:16900 94.51562:2386 95.08518:22307 100.11185:4952 105.06950:13014 107.08514:12549 109.10083:8739 111.04385:2921 119.08510:17104 120.08828:3476 121.10082:11875 123.11647:3480 123.75127:2711 129.06979:3161 131.08530:7744 133.06441:91797 133.10086:10152 135.07991:4095 135.11650:6955 137.13210:3516 143.08505:3075 144.10149:17383 145.10086:5911 147.06497:4537 147.11670:7882 149.09589:3131 151.07487:7261 157.04951:4849 157.89137:2999 161.13228:3346 171.11629:3950 173.40286:4687 182.49336:2520 185.13222:4840 199.14816:3354 203.14308:3530 214.09798:2867 215.09891:2724 279.12262:10419 297.13293:14055 305.17551:3172 307.69391:2980 311.81351:2936 344.97787:3379 360.66519:2838 448.27267:13384 448.34198:404794	3758	0	1648317	3167901	2702494	410760	276775	1848559	3131712	2154252	2328188	4441093	1675988	385495	1584890	1279953	1440403	2411817	1377421	1222038	2772705	334507	1741325	987779	3773192	3203832	375213	1983245	2711244	1718768	339473	258961	1703593	1109157	302825	1800336	1310936	1228709	2056229	1791552	1347954	400739	1757471	0	3624336	3535782	3583467	3389724	0	1.68643e+06	1.17598e+06
9365	9.714	377.092	low score: L-Asarinin	[M+Na]+	null	0.92	TRUE	-1	377.1	C20H18O6	null	PEYUIKBAABKQKQ-NRFVGKODSA-N	O1C2=CC=C(C=C2OC1)C3OCC4C(OCC34)C5=CC=C6OCOC6=C5	530	FALSE	TRUE	FALSE	Normalized unit: Intensity; Annotation method: combined_ms2_pos_1	FALSE	FALSE	9365	0	0	0.71	0.38	0.66	0.72	6	0.5	1.2	27.86	ID_01	377.09174:406761 378.09640:80777 379.10107:0	67.05430:3016 69.06981:3311 69.48685:2818 77.67572:2219 77.76614:2403 80.94772:2639 81.06966:7277 82.83434:2222 83.08537:4676 85.06452:3491 91.05400:2547 93.06966:5040 95.08543:7527 95.21355:2351 97.10081:2483 105.06978:4038 107.08525:3931 109.10100:7523 113.09570:2539 119.08532:3779 121.10105:8798 123.08012:7588 123.11666:5086 127.07472:2440 131.08527:2693 133.10094:4304 135.11642:3149 149.02351:2823 163.11081:3125 209.63271:2777 244.16875:2421 279.23087:3109 285.18500:5393 313.21390:2693 319.22559:4726 321.90686:2725 339.19189:4338 341.20911:4762 345.23996:3318 359.22086:5989 359.25708:2659 363.18350:3165 377.09229:5700 377.16757:12953 377.20856:13966 377.23041:91892 377.26642:97583 377.30301:6976	0	0	499588	609019	519764	659940	414766	371106	399907	526569	432537	663871	439830	478817	504775	425481	475443	433149	378607	344015	426983	486057	472759	274301	492385	695217	545817	612306	512430	357075	451859	301301	434755	339467	379923	329155	489765	365703	493231	419214	416592	486276	448117	0	838334	710630	709386	697596	0	444160	178374
8767	4.21	358.207	low score: Laudanosine	[M+H]+	null	0.92	TRUE	-1	358.201	C21H27NO4	null	KGPAYJZAMGEDIQ-UHFFFAOYNA-N	COC1=C(OC)C=C(CC2N(C)CCC3=CC(OC)=C(OC)C=C23)C=C1	530	FALSE	TRUE	FALSE	Normalized unit: Intensity; Annotation method: combined_ms2_pos_1	FALSE	FALSE	8767	0	0	0.82	0.02	0.24	0.03	148	0.05	0.56	18.25	ID_01	358.20758:434819 359.21225:63035 360.21692:20575	65.53674:2469 65.66338:2213 68.20000:2238 83.08556:2494 86.22908:2518 87.04390:19684 89.05953:36929 98.24638:2559 100.11181:9917 103.03877:60067 110.18884:2713 121.08541:2827 131.07014:6153 133.08569:29748 140.31097:2608 147.06509:10217 168.63268:2459 175.09654:7392 177.11194:8008 191.09166:4713 207.12294:5573 235.11751:7969 245.81590:2556 271.94968:2760 295.17480:4454 341.18106:25732	1455005	231186	722974	343290	361408	870649	913208	438220	411952	687654	386873	415755	808855	768059	457488	591803	501921	333228	789279	798837	268199	618414	661321	440652	380146	335969	666185	401255	308563	676237	534807	681428	639456	663065	524586	423145	340205	575075	581689	620624	702324	659488	631532	244192	1097166	1007129	952232	915462	320736	595080	247604
8319	8.129	344.28	low score: LAUROYLCARNITINE	[M+H]+	null	0.8	TRUE	-1	344.28	C19H37NO4	null	FUJLYHJROOYKRA-QGZVFWFLSA-N	O=C([O-])CC(OC(=O)CCCCCCCCCCC)C[N+](C)(C)C	530	FALSE	TRUE	FALSE	Normalized unit: Intensity; Annotation method: combined_ms2_pos_1	FALSE	FALSE	8319	0	0	1	0.74	0.64	0.69	8	1	1.58	37.34	ID_01	344.27982:785670 345.28448:186426 346.28915:0	60.08056:35034 67.05400:3328 69.06973:6224 71.08539:4353 80.94777:2687 81.06970:5733 83.08529:3523 84.64291:2540 85.02812:501324 85.03259:13397 85.10092:3032 91.05407:2737 94.39085:2577 95.08524:13287 100.11183:2899 104.93796:2872 105.46328:2988 109.10098:6780 119.08511:2215 121.10095:3397 123.11666:6091 129.07841:3154 130.54051:2274 144.10159:17594 154.13664:2747 157.08566:2483 159.07994:2710 162.01622:3150 173.39140:6899 183.17392:13437 217.12227:8200 225.22137:2893 244.58444:2646 266.12625:3690 273.12689:4019 285.20593:54513 291.19543:3360 344.15814:5173 344.19318:13552 344.27963:433820 345.16788:4351 345.20578:11146	44809	2724	1558634	2857305	1884807	454229	423065	480477	1911655	1803839	1643883	2983825	1391946	331006	514565	547662	396234	1522710	1341933	1597144	1782610	287125	1306429	467690	2771209	809735	322557	546385	637012	1904080	476430	283188	1376700	1107655	430897	1885931	446136	1289891	2057302	2012508	1755721	372920	1356250	2030	2423340	2629642	2316292	2531330	0	1.20983e+06	864708
13868	11.408	687.544	low score: Lauroyl-L-carnitine	[2M+H]+	null	0.92	TRUE	-1	687.552	C19H37NO4	null	FUJLYHJROOYKRA-QGZVFWFLSA-N	C[N+](C[C@@H](CC(=O)[O-])OC(=O)CCCCCCCCCCC)(C)C	530	FALSE	TRUE	FALSE	Normalized unit: Intensity; Annotation method: combined_ms2_pos_1	FALSE	FALSE	13868	0	0	0.83	0	null	0.01	5	0.2	0.45	52264.2	ID_03	687.54346:1956986 688.54812:918438 689.55279:194904	81.06987:44719 83.08553:30926 85.10110:2928 86.09644:20806 87.21155:2554 89.67693:2630 91.05422:4185 92.17741:2768 93.06988:24314 95.08552:51090 97.10116:28091 98.98441:3495 99.77927:2451 107.08550:19256 109.10118:22875 111.08028:2721 111.11683:12245 121.10120:37622 123.11694:17133 124.99986:17393 127.11142:3389 131.65919:2428 134.29039:2515 135.11691:35782 137.13254:15540 148.96991:2554 149.13263:16962 151.14816:3210 153.12753:3400 163.14833:6623 167.14282:3199 168.00780:2331 169.20442:2312 177.16371:4599 184.07349:200232 185.07709:4449 187.49359:2528 219.21103:18447 237.22160:48812 280.26395:34124 280.43073:2656 311.25861:20469 321.81866:2895 334.74979:2837 452.27866:4318 546.46033:22093 547.47253:885306 645.47906:3667 687.53851:305576 688.48767:4532	0	0	1598158	1474277	1463137	5222904	2398691	1431438	1136839	3844972	1831222	2786130	2572028	4320063	1727066	2312268	1807325	2612264	3525530	3469386	2032312	4811523	3781390	1252565	2678272	3374339	5551649	3629658	2755945	4841626	5771950	3751913	3767616	4472022	5249203	1782153	2753901	3760935	5968051	5571955	5475122	6024247	3931019	0	7759476	6640106	7845230	7652501	0	3.43715e+06	2.05142e+06
2314	0.562	161.128	low score: L-beta-Homolysine	[M+H]+	null	0.92	TRUE	-1	161.128	C7H16N2O2	null	PJDINCOFOROBQW-LURJTMIESA-N	NCCCC[C@H](N)CC(O)=O	530	FALSE	TRUE	FALSE	Normalized unit: Intensity; Annotation method: combined_ms2_pos_1	FALSE	FALSE	2314	0	0	1	0.21	0.22	0.93	3	1	1.19	23.03	ID_01	161.12840:1572275 162.13307:128706 163.13774:0	53.65772:2747 54.49390:2675 55.05424:2369 56.24352:2751 56.70567:2314 57.11464:2506 57.36974:2453 57.83013:2539 60.27941:2293 64.87774:3002 68.98206:3189 72.08059:102276 77.03860:2714 79.05417:3875 84.08057:48209 86.99246:8086 88.03912:6708 91.05399:9820 92.47558:2636 95.04892:3513 103.02392:7097 105.00303:12132 105.06969:12768 107.00086:2751 115.05408:5608 116.07041:14058 117.06974:4651 117.37077:2772 119.08497:4138 121.22902:2579 132.99792:4728 133.01678:2631 133.03433:8794 133.06462:7622 133.10124:3199 134.14333:2598 144.10164:22270 161.02911:7252 161.05930:6887 161.07141:2879 161.09592:9240 161.12839:9352	260025	289574	1891841	1395900	1439836	2535935	2738899	1418233	1232060	1748669	1374068	1628537	2352698	2874426	1569656	1419422	1347430	1132481	2140819	1980616	1275124	2059807	2023166	1535553	1707706	1624838	2247108	1425111	1441879	2041584	1983891	2283996	2349188	2062896	1550533	1020527	1056653	1756758	2086244	2456644	2351945	2250729	2245389	827978	5556258	5202218	3622525	4083548	1011555	1.9574e+06	1.00209e+06
10696	0.703	427.095	low score: L-Cysteine-glutathione disulfide	[M+H]+	null	0.92	TRUE	-1	427.095	C13H22N4O8S2	null	BNRXZEPOHPEEAS-UHFFFAOYSA-N	S(SCC(N)C(=O)O)CC(NC(=O)CCC(N)C(=O)O)C(=O)NCC(=O)O	530	FALSE	TRUE	FALSE	Normalized unit: Intensity; Annotation method: combined_ms2_pos_1	FALSE	FALSE	10696	0	0	1	0.01	0.02	0.81	2	0.5	0.87	117502	ID_01	427.09512:6953208 428.09979:1092540 429.10446:0	69.03330:2663 73.02841:4809 74.00588:19480 74.02367:16126 76.02152:24430 76.03938:5302 82.06486:2817 83.06029:10697 84.04433:102374 85.02839:7197 85.03691:5086 85.03958:54954 86.00568:3428 86.98969:3508 92.01365:3156 92.01640:26771 92.71147:2266 97.02834:25819 99.05521:18188 100.36222:2618 101.05942:3145 102.05495:3421 105.00045:9129 106.39529:2812 107.06019:6163 107.99361:5650 108.04416:5805 109.07606:5426 112.02137:4287 112.03925:52885 113.01685:3703 113.03444:24108 114.36558:2330 116.01631:5348 116.07081:3980 119.01053:3536 120.01134:15512 120.06551:6844 120.96600:8990 121.02827:3193 122.02696:197696 122.07111:5854 127.03878:2578 127.05031:4308 129.06590:11552 130.04977:323517 131.04504:78829 131.99359:25301 135.05527:4368 136.03925:16144 136.06171:282274 136.97255:4758 139.03236:8858 140.01639:11097 142.03192:6105 144.01088:6891 145.01872:3359 145.05032:2652 145.06070:56615 149.03789:6506 151.03902:3020 151.98338:31602 153.06583:25662 153.99902:33315 154.04997:4830 155.08148:21471 159.02222:11659 160.00618:17520 162.02180:17115 166.04939:2978 167.03421:6001 169.06090:3259 170.02759:3135 173.40260:3604 177.03279:443842 177.99904:40748 178.07246:2877 179.03416:5658 179.04845:44625 181.06065:19944 184.06036:7572 185.03792:87705 195.02565:67108 197.04430:5021 199.07129:54337 200.93234:47460 202.04041:2702 205.00999:3970 209.00490:18804 211.02057:14952 211.07143:6084 216.98730:10720 223.02045:3682 227.06676:6364 231.04343:343175 233.05933:3360 235.02052:137868 241.03157:13527 241.85616:2661 243.04338:9109 245.05902:5526 249.04822:21741 251.86246:3058 256.09299:10659 257.07684:22610 263.14612:3844 265.03116:6260 274.09210:39254 280.04196:3766 281.02673:4476 288.06494:23795 289.03076:7210 289.04800:4599 292.10281:19773 296.95392:11102 298.05264:793572 306.07458:4389 308.09116:6631 310.11331:9195 314.96375:5459 329.01443:21216 347.02502:29128 348.07047:29158 352.06320:81494 364.06317:17135 383.98517:3279 395.24622:2703 395.27631:2994 409.08456:15527 410.06836:2825 426.99142:40982 427.09506:113508 428.03656:22199	0	0	10499913	15771561	26615140	7831955	3237507	7871816	18226144	10681414	21864701	17570298	9672346	4517081	4769162	17001464	12816661	13680280	12613697	5378352	15953318	6940023	9102011	15423686	12301378	12068266	4497464	17704628	9221813	8625801	8265882	1997444	9224932	8950203	7236717	17473871	12404109	7075220	10576609	5841012	6171419	6433984	8231562	0	14989855	14782987	14271363	12769438	0	1.01868e+07	5.82818e+06
3531	2.812	203.139	low score: Leucylalanine; PlaSMA ID-673	[M+H]+	null	0.06	TRUE	-1	203.139	C9H18N2O3	null	HSQGMTRYSIHDAC-UHFFFAOYNA-N	O=C(O)C(NC(=O)C(N)CC(C)C)C	530	FALSE	TRUE	FALSE	Normalized unit: Intensity; Annotation method: combined_ms2_pos_1	FALSE	FALSE	3531	0	0	1	0.37	0.31	0.54	7	0.43	1.09	7.43	ID_01	203.13898:484520 204.14364:0 205.14831:0	55.01780:3573 55.05412:6489 56.53641:2225 57.47063:2219 59.80980:2581 61.03055:2951 67.05424:2696 69.06981:3880 71.04900:4996 79.05410:3219 79.15913:2616 81.06982:2928 83.08533:3994 84.95961:5771 86.09624:168499 89.04028:3290 91.05415:4540 94.86342:2395 97.10120:5653 97.77950:2518 98.02377:2661 105.06969:6811 107.08543:3070 114.54881:2457 115.05241:2443 115.05589:30306 119.08533:5034 121.10156:2512 125.07887:3827 125.09592:2836 133.06645:5841 133.10066:4115 139.07516:2746 142.07773:2431 158.00119:2729 161.09576:3152 162.25093:2361 166.80045:2319 168.57925:2635 171.02846:2753 174.07640:2648 174.97221:2719 185.10083:4138 193.01781:2428 200.55905:2643 202.07715:3381 203.05354:5590 203.07007:2570 203.10986:8752 203.14105:4538 203.17934:5601	32275	34867	1196078	64370	41108	331408	780525	166953	98358	145921	56981	95190	815793	446465	89457	109443	112271	34859	477136	436378	74396	226746	852184	146816	121413	61335	284358	195822	73509	433314	267648	340042	801513	167912	203708	53401	51839	204471	326601	406858	1171575	1266569	846882	13930	1610077	1519966	1333312	1264778	18753	406236	451580
4778	3.972	245.186	low score: Leucylleucine; PlaSMA ID-1025	[M+H]+	null	0.82	TRUE	-1	245.187	C12H24N2O3	null	LCPYQJIKPJDLLB-UHFFFAOYNA-N	O=C(O)C(NC(=O)C(N)CC(C)C)CC(C)C	530	FALSE	TRUE	FALSE	Normalized unit: Intensity; Annotation method: combined_ms2_pos_1	FALSE	FALSE	4778	0	0	0.99	0.58	0.5	0.53	5	0.6	1.31	28.47	ID_01	245.18599:712286 246.19066:71839 247.19532:0	56.04959:2952 66.60055:2843 69.06969:65194 70.47483:2438 72.15422:2470 83.25155:2273 84.95955:2492 86.09622:575227 91.05425:3150 91.43723:2668 94.32787:2427 95.11681:2622 111.52428:2514 129.63634:2498 132.10168:14051 142.03195:3421 145.63681:2649 184.08000:2351 199.18004:4964 201.88058:2477 244.93550:3084 245.18614:20554	14909	10941	2565096	452761	354747	2341712	7214140	2887330	1952372	564080	449577	3230248	2515947	5039584	2028235	2968217	1181326	298022	2115263	5000050	1833894	791984	2359046	3212257	3234148	2419401	1462987	2593427	2837342	1924431	893849	2462120	2245813	1033039	542339	871525	901467	1196115	1082190	3829128	3108704	7079349	2276984	4290	2335851	2374450	2310154	2246872	0	2.09485e+06	1.60387e+06
12442	10.006	533.266	low score: Leukotriene D4 methyl ester	[M+Na]+	null	0.84	TRUE	-1	533.266	C26H42N2O6S	null	PVGJCQKBOXAJIF-YIWIDSIYSA-N	CCCCC/C=C\C/C=C\C=C/C=C\C(SCC(N)C(=O)NCC(=O)O)[C@@H](O)CCCC(=O)OC	530	FALSE	TRUE	FALSE	Normalized unit: Intensity; Annotation method: combined_ms2_pos_1	FALSE	FALSE	12442	0	0	1	0	0	0.01	28	0.04	0.51	247.15	ID_02	533.26630:537858 534.27096:0 535.27563:0	104.10706:4420 107.08551:2306 119.08567:1656 121.10136:2075 123.11685:3203 124.77015:1867 132.63718:1583 133.10124:2280 136.37927:2216 152.95419:2112 155.01007:2271 160.17470:2349 184.07344:20598 185.07686:3357 195.00278:3102 203.17906:3222 228.97849:2283 236.33575:2723 269.22635:3912 272.25818:2961 343.19476:3125 361.27414:27365 367.19577:4462 379.51099:2353 385.27316:4529 420.87640:2867 422.93292:3063 479.18613:9409 497.19778:3281 497.32471:3041 503.18771:14994 532.35541:11257 533.24902:4112 533.28851:10080 533.35205:34085 533.45508:4530 533.50256:8675	0	0	1670893	2517714	2532964	1822728	191102	150537	257792	2355316	1794810	1470896	1038111	536792	856928	645800	1644352	1710545	1428989	378303	1734424	1841303	1045359	231669	460600	1826172	1464798	1018071	1520893	887573	1216060	160181	1077596	1555064	1689232	130089	1681354	1641343	1614708	412804	1014869	697345	899332	0	1587753	1225044	1382062	1467670	0	1.112e+06	702788
10711	13.286	427.298	low score: Leupeptin; LC-ESI-QTOF; MS2; CE	[M+H]+	null	0.1	TRUE	-1	427.303	C20H38N6O4	null	GDBQQVLCIARPGH-IKGGRYGDSA-N	CC(C)C[C@H](N=C(C)O)C(O)=N[C@@H](CC(C)C)C(O)=N[C@H](CCCNC(N)=N)C=O	530	FALSE	TRUE	FALSE	Normalized unit: Intensity; Annotation method: combined_ms2_pos_1	FALSE	FALSE	10711	0	0	0.91	0.06	0.08	0.79	2	0.5	0.87	23.95	ID_02	427.29828:229778 428.30295:348435 429.30761:0	90.59527:1285 92.21117:1178 92.68607:1241 93.06981:2190 95.06164:1144 95.08549:3230 97.96707:1516 98.45186:1413 98.82969:1433 104.10671:3817 104.13820:1516 104.52681:1849 109.06362:1706 109.10117:2944 109.50008:1648 109.90627:1646 111.04359:2241 111.08051:2736 111.58721:1784 121.10088:1821 123.08020:3564 124.99969:5399 128.79712:1976 129.05461:2329 141.54367:2193 151.90637:2454 163.01523:3138 169.91724:3108 184.06517:3538 184.07310:34076 195.93240:7142 196.92961:6107 198.43054:2515 213.94356:3827 214.93974:3335 226.85583:2297 234.54729:2416 250.25290:16902 255.00607:32657 256.00320:30829 258.52567:2541 264.26837:17740 321.21078:5077 324.32660:3940 339.22116:5327 340.57275:2688 347.22543:17262 349.24258:3782 365.23431:2966 395.36749:4682 417.79419:52792 418.29358:97382 418.79480:34421 426.79910:34958 427.24866:4767 427.30017:41778 427.33850:9396 427.39307:15512 427.80051:12528	0	0	1895089	2112167	434770	929872	116382	78589	89383	528715	192271	286210	91667	278800	275105	185398	345391	310582	291271	73018	283600	434502	179594	115494	126229	173603	341565	196598	267783	218552	339992	121694	277319	384095	281034	17601	206172	250105	351858	120086	289532	272086	306719	1877	1627316	2364660	1632681	1619146	0	435024	574702
11379	11.282	461.339	low score: Leu-Val	[2M+H]+	null	0.92	TRUE	-1	461.333	C11H22N2O3	null	MDSUKZSLOATHMH-IUCAKERBSA-N	[C@H](NC(=O)[C@H](CC(C)C)N)(C(C)C)C(=O)O	530	FALSE	TRUE	FALSE	Normalized unit: Intensity; Annotation method: combined_ms2_pos_1	FALSE	FALSE	11379	0	0	0.84	null	null	null	5	null	0.42	79735.8	ID_01	461.33929:1954951 462.34396:661290 463.34863:0	69.06973:2933 74.73174:2795 81.06960:7073 90.33472:2470 93.01273:2676 95.08517:9273 105.06961:2856 109.10079:3131 119.08538:4412 123.11643:3024 132.02429:2776 171.11720:3421 173.34560:2611 187.14789:3463 212.26457:2495 217.21126:2504 348.18002:3471 397.34683:3506 460.42111:11013 461.30673:43619 461.33853:1168253 461.42703:160111 462.34253:5616	0	0	3755843	4795390	3892960	3718504	2175947	3661915	3707887	4253568	3711934	4263894	2902092	2421781	4273369	3912888	4429273	4773912	2417614	1956854	4557359	3602518	3582779	2850774	4414692	6271753	3315119	5011238	4745886	2430845	3715827	2308227	3542682	3045366	3759427	3182142	4767967	3130526	3640160	2447947	2828376	3076583	3545371	0	14313569	13146185	14255797	13985385	0	4.17347e+06	3.21493e+06
11381	11.105	461.339	low score: Leu-Val	[2M+H]+	null	0.9	TRUE	-1	461.333	C11H22N2O3	null	MDSUKZSLOATHMH-IUCAKERBSA-N	[C@H](NC(=O)[C@H](CC(C)C)N)(C(C)C)C(=O)O	530	FALSE	TRUE	FALSE	Normalized unit: Intensity; Annotation method: combined_ms2_pos_1	FALSE	FALSE	11381	0	0	0.85	null	null	null	5	null	0.43	18121.4	ID_01	461.33908:1006563 462.34375:271676 463.34842:0	69.06969:4718 71.08541:2745 71.34857:2305 74.34907:2378 81.06953:7346 83.08545:3539 95.08524:7706 95.08839:2601 99.93565:2483 107.08530:4803 109.10101:4548 119.08547:4632 121.10075:3254 123.11643:3166 147.11676:2773 154.44699:2696 165.09030:2602 173.40152:10992 232.17728:2764 237.00560:3535 311.29422:8938 329.61755:2828 383.33084:3462 415.35529:2665 425.34134:4505 443.35303:4355 445.45309:2847 461.30371:97419 461.33813:1370226 461.39685:71437	0	0	4843841	3542930	3193110	3993999	1757404	2433824	2755326	3990002	2904795	3739571	4186391	2472618	3193347	2933817	3528187	3469876	2031017	1623032	3531844	3287875	5470383	1715264	3634851	5098536	3380930	4353590	3764133	2097122	3338538	1766498	5187355	2371380	2758274	2159769	3578206	3136613	3282117	2474484	2173850	3048882	5159482	0	10114766	9502833	8332407	8842897	0	3.47257e+06	2.1589e+06
6014	1.397	281.117	low score: Levosimendan	[M+H]+	null	0.02	TRUE	-1	281.115	C14H12N6O	null	WHXMKTBCFHIYNQ-SECBINFHSA-N	N#CC(C#N)=NNC=1C=CC(=CC1)C2=NNC(=O)CC2C	530	FALSE	TRUE	FALSE	Normalized unit: Intensity; Annotation method: combined_ms2_pos_1	FALSE	FALSE	6014	0	0	0.98	0.13	0.33	0.57	27	0.04	0.92	6.24	ID_01	281.11673:486241 282.12140:109368 283.12607:0	56.04945:4245 57.06977:4525 57.25350:2528 60.47838:2326 62.30503:2573 67.05405:9170 69.06972:9501 70.06499:6576 71.08548:3142 81.06973:10161 82.06528:2727 83.08542:6114 84.08054:20937 87.04387:109538 88.07565:6138 91.05429:2792 93.06947:2833 95.08534:13422 97.07582:21914 97.10114:3431 99.09145:2422 106.64641:3149 108.99493:3917 109.10101:9784 112.09929:48718 120.01093:3152 121.10104:2800 131.11784:11554 133.10094:4770 135.11662:3469 136.00604:2550 137.09544:3324 152.03145:5846 152.03796:5241 164.03767:7564 173.12819:3236 192.05626:16280 195.07954:6314 210.14636:2589 221.09540:64273 239.10608:158330 241.35576:2527 245.22711:3836 257.32782:2504 263.23679:3063 267.00015:2606 272.68063:2640 281.11667:195963 281.18863:2717 281.24860:3305 281.26819:2737	0	0	10173	0	0	0	0	0	0	0	0	0	0	0	0	4438	0	0	0	0	0	0	0	0	1127829	0	0	0	0	11285	0	0	0	0	0	0	0	0	0	0	1035394	8995	0	0	1650789	1736658	21559	1791011	0	150982	460449
6015	1.287	281.117	low score: Levosimendan	[M+H]+	null	0.82	TRUE	-1	281.115	C14H12N6O	null	WHXMKTBCFHIYNQ-SECBINFHSA-N	N#CC(C#N)=NNC=1C=CC(=CC1)C2=NNC(=O)CC2C	530	FALSE	TRUE	FALSE	Normalized unit: Intensity; Annotation method: combined_ms2_pos_1	FALSE	FALSE	6015	0	0	0.99	0.1	0.3	0.57	27	0.04	0.89	13.25	ID_02	281.11670:429487 282.12137:95796 283.12603:0	57.06986:5948 67.05402:7959 69.06981:6093 70.06511:3027 71.08555:4736 74.56762:2700 79.05412:3209 81.06973:11775 83.02832:2667 83.06039:2739 83.08541:7306 84.04431:4231 84.08060:10316 87.04391:79849 88.07549:3106 93.06966:3966 93.40030:2435 95.08530:14312 97.07581:12847 97.10105:5628 99.23245:2441 109.10123:5677 110.07113:17131 111.11681:2971 112.09930:26553 113.10762:2626 119.08563:4504 121.10124:3887 123.11668:3082 131.11781:6079 135.11665:2714 141.13808:2792 147.11700:2587 149.13161:2974 160.71040:2732 164.03777:6167 164.08162:3110 192.05611:8718 221.09550:41824 235.11963:2584 239.10616:87411 245.22745:3048 263.23608:2572 281.11685:101760	0	0	1319053	931460	929798	520057	1315609	1755156	1113600	459754	1012901	990971	1099228	1857313	1827492	1581258	1062767	597462	1080318	1314716	843214	966983	1388203	1196036	1127829	726857	1451392	1126216	906146	899777	719675	1909824	1437355	947469	517683	1121802	895193	644402	557416	1143106	1035394	1521170	1363861	3583	10337	1736658	1866868	1791011	0	1.03315e+06	517305
2867	0.697	179.048	low score: L-Glutathione, reduced	[M+H-C5H7NO3]+	null	0.49	TRUE	-1	179.048	C10H17N3O6S	null	RWSXRVCMGQZWBV-WDSKDSINSA-N	O=C([C@H](CCC(=O)N[C@@H](CS)C(=O)NCC(=O)O)N)O	530	FALSE	TRUE	FALSE	Normalized unit: Intensity; Annotation method: combined_ms2_pos_1	FALSE	FALSE	2867	0	0	1	0.34	0.28	0.89	7	0.86	1.25	10.85	ID_04	179.04851:496349 180.05318:0 181.05784:0	56.04938:6685 57.03340:4807 58.06504:11075 58.99487:48889 59.07294:5570 60.08075:3678 67.05407:9376 70.06501:30576 71.06839:2562 73.02831:5166 73.78387:2403 76.02139:104469 79.05424:5184 81.06974:5912 84.04428:6058 84.08062:35544 85.06467:4814 86.94614:2647 86.98978:4900 91.05405:14982 92.05743:13744 92.07809:11505 94.36871:2934 95.04910:5723 95.08546:5834 96.08069:8742 97.04768:3959 97.08837:3452 98.98403:16085 105.04507:2573 105.06969:6606 110.07104:7553 114.05467:3948 115.05817:6100 116.01626:29119 116.26273:2381 117.09785:2239 119.04897:2838 119.99667:2530 120.05238:8588 122.02695:4361 133.06871:4501 133.10097:3040 134.09206:5278 136.98987:2454 142.08614:3122 144.01118:10751 147.61237:7146 152.07047:12307 162.02197:14157 169.09688:3973 178.95053:2434 179.04839:7595 179.06189:4144 179.08159:5319 179.08971:21676 179.11812:3747 179.12646:11974 183.14906:5318	1455	7081	513992	658050	917042	419855	563911	418204	309089	668135	729993	601663	516400	395386	474290	375234	586771	890461	464050	636771	690530	479241	500321	369363	394087	521018	440895	317131	403288	511585	311937	427361	607935	529557	444442	264971	458305	385952	563162	456733	437677	495600	521630	0	1203944	1066089	1363546	1114348	0	518949	278129
7693	7.505	327.159	low score: Licarin A	[M+H]+	null	0.92	TRUE	-1	327.16	C20H22O4	null	ITDOFWOJEDZPCF-OTBILJLCSA-N	OC1=CC=C(C=C1OC)C2OC=3C(OC)=CC(C=CC)=CC3C2C	530	FALSE	TRUE	FALSE	Normalized unit: Intensity; Annotation method: combined_ms2_pos_1	FALSE	FALSE	7693	0	0	1	0.15	0.19	0.75	1	1	1.08	49.13	ID_03	327.15918:1366256 328.16385:284091 329.16852:0	62.34500:2945 64.01661:2307 67.05412:6431 69.12453:2268 71.04902:3128 71.08553:2583 80.94782:5532 81.06985:5240 85.06483:3149 88.30861:2929 91.68114:2741 95.08535:5862 97.06481:5296 98.98395:13320 99.47693:2302 106.26433:3376 107.08569:3788 107.38791:2625 109.10139:2952 113.05964:3686 115.07511:4784 119.08562:4017 121.10081:4171 123.08049:6481 136.35938:2390 142.94527:2288 162.83969:2635 208.08827:3091 223.11212:4394 235.14792:2885 263.14301:3399 281.15408:11092 291.19592:3734 295.15128:6667 299.16449:14500 309.14981:3225 313.20392:5039 327.07764:5941 327.15848:28133 327.17783:5629 327.19492:8004 327.21387:3376 332.02985:2666	59810	0	2006218	1959447	1962485	1922905	1798956	2167665	2009026	1644932	2227990	2138660	1958175	1448214	1987950	3924165	2527806	2118111	1749263	1505659	2237833	1659431	2112011	2341248	1977645	2476473	1665090	2403551	2367559	1600580	1537656	1529866	2113386	1813453	1646727	1870488	2256609	1673818	1535311	1593624	1681999	1758126	2079687	0	3932609	4005593	3916776	4085421	9613	1.97958e+06	899206
7696	9.652	327.159	low score: Licarin A	[M+H]+	null	0.92	TRUE	-1	327.16	C20H22O4	null	ITDOFWOJEDZPCF-OTBILJLCSA-N	OC1=CC=C(C=C1OC)C2OC=3C(OC)=CC(C=CC)=CC3C2C	530	FALSE	TRUE	FALSE	Normalized unit: Intensity; Annotation method: combined_ms2_pos_1	FALSE	FALSE	7696	0	0	1	0.02	0.02	0.75	1	1	0.94	53.61	ID_01	327.15918:1425125 328.16385:242466 329.16852:0	64.34344:2517 67.05396:18120 69.03300:2418 69.06960:8493 71.04895:3575 71.08541:3114 73.84903:2346 74.58802:2796 76.78732:2737 79.05403:3283 81.06957:16606 83.08522:7531 85.06468:6632 85.10096:4027 87.83955:2737 91.05392:11415 93.06953:9090 95.04884:9248 95.08520:20984 96.10626:2329 96.99468:3786 97.06451:5608 97.10081:6968 98.98383:13826 99.08019:2920 100.38290:2362 105.03344:5011 105.06951:42167 107.08509:10294 107.08913:2835 109.06471:2947 109.10080:15772 113.05937:10532 117.06952:5068 118.08549:2598 119.08528:6413 121.10093:7951 122.36890:2585 123.08015:4301 123.11659:7446 128.06172:2789 129.06972:5371 131.08537:4850 133.10107:6280 133.81999:3035 135.11646:3139 137.02319:4465 137.13223:2882 141.06964:6201 142.07755:2824 143.08525:6496 145.10085:4981 147.07991:2778 147.11647:3489 148.38321:2404 149.13242:3731 151.10297:2769 151.11082:3074 151.14799:4713 152.86198:2439 152.90529:2457 153.06964:4233 155.08513:7807 156.73920:2357 157.10066:7632 159.07983:2911 161.09694:2904 165.06952:4556 166.07733:2846 167.08537:8217 167.89944:2514 169.10107:9570 171.07970:3598 171.11665:8948 172.90668:2900 173.09576:9654 173.40152:6409 175.11205:3395 178.07689:4665 179.08548:5833 181.06491:3375 181.10072:6159 182.07318:2734 183.08043:5696 183.11659:9601 184.08841:6578 185.09599:15469 187.02586:2753 187.11182:3205 191.08504:2829 193.10118:9792 194.07281:2858 195.08029:4666 195.11662:9053 196.08806:11863 197.09596:11037 197.13216:10270 198.10284:2685 199.07510:2887 199.11166:21511 199.14813:3259 201.12701:3942 205.10034:6105 206.10864:5693 207.11719:3079 208.08809:3136 209.09593:10200 209.13228:4923 210.10394:8038 211.07564:4380 211.11165:23369 211.14780:9041 213.12738:9156 213.16400:2633 214.13533:3197 215.06982:5486 215.14241:5085 220.12477:4753 221.09596:10864 221.13231:13831 223.07516:5153 223.11183:12037 223.14806:4426 224.08315:7713 224.11949:4091 225.09106:13760 225.12724:8749 225.16357:6916 227.10565:2799 227.14287:34785 229.12238:3845 235.11249:3349 235.14757:4104 237.09045:4728 237.12762:4356 238.09869:14287 238.13560:3277 239.10661:58123 239.14301:21333 239.17949:7398 241.08626:6648 241.12192:7071 241.15843:17553 242.48088:2438 245.11719:3230 248.12009:5231 251.10643:16659 251.14360:4134 252.15201:2998 253.12225:6243 253.15874:14024 253.19566:5747 257.11676:7183 263.14362:6305 263.17966:5854 266.13031:15050 267.13824:6793 267.17453:11248 269.11752:6851 271.16940:3177 277.21591:6910 281.15375:168660 281.19009:56423 283.16931:9630 284.14124:6455 285.14978:2856 285.37228:2695 291.17416:3415 291.23059:5077 291.26843:3248 295.16803:4140 295.21118:7974 295.22766:17462 299.16434:227958 309.15045:3777 309.18515:32416 309.22086:3222 309.24265:2947 310.31131:4994 313.20480:5210 313.22333:12052 326.37796:4823 327.07858:5201 327.15936:64718 327.19434:182985 327.22974:1280278 328.23367:2710 331.23297:4227	300202	70367	1187589	1693773	1412438	1808475	1054449	1221883	1363184	1548803	1386641	2119288	1459733	1441081	1581560	1501749	1508314	1554581	1123350	1029255	1427456	1426829	1484345	922230	1701270	2234848	1559660	1787662	1747665	1085303	1369960	1011228	1477176	1131209	1241981	1125551	1537924	999458	1382602	1211083	1172333	1392874	1505760	20192	3055499	2995780	2775946	2728310	30849	1.42673e+06	628886
4265	3.859	229.064	low score: LIGUSTILIDE	[M+K]+	null	0.9	TRUE	-1	229.063	C12H14O2	null	IQVQXVFMNOFTMU-FLIBITNWSA-N	O=C1OC(=CCCC)C2=C1C=CCC2	530	FALSE	TRUE	FALSE	Normalized unit: Intensity; Annotation method: combined_ms2_pos_1	FALSE	FALSE	4265	0	0	0.99	0.01	0.01	0.45	9	0.67	0.77	19.2	ID_01	229.06419:1005720 230.06886:81770 231.07353:0	53.29276:2395 55.01791:2944 55.05423:4723 56.04947:7343 56.96463:3321 57.06987:4892 58.99498:18219 67.05417:8565 68.04939:4658 69.06970:3131 70.06506:140140 71.08543:2885 77.83774:2554 81.06980:11387 85.06470:3021 86.00581:62709 86.98989:4363 88.02157:5651 89.35598:2460 91.05415:3017 95.08541:8846 96.06812:4577 97.07593:130257 97.07967:6134 102.03709:4407 102.09116:10239 105.06988:3238 109.07598:11924 109.10111:4087 111.09167:2839 111.93687:2541 112.02149:21124 114.03716:14641 123.08025:2759 125.07097:7081 129.04807:9516 132.01129:78776 137.07091:11045 138.03717:9675 140.05264:8447 155.06369:7108 155.08142:27732 158.02695:34229 174.05882:3171 183.07626:5214 184.04254:12295 186.02184:5327 201.06920:190315 229.06416:330526 229.10472:10368 229.14166:2966 229.19031:4229 229.21590:3091	20080	19236	2308925	4519371	4400020	1911723	741653	396640	2223891	1634845	4372379	2290501	2397354	1490885	879147	972798	1144267	3985545	1653573	1516116	2415803	1502635	2310908	1036739	2054041	1276677	1670293	856355	595333	1395118	2150780	988489	2322983	2373612	2452491	1987794	961469	924806	1632550	894056	974627	1880736	2307561	11055	2584860	2593295	2383187	2442889	0	1.75225e+06	1.0784e+06
4266	3.132	229.064	low score: LIGUSTILIDE	[M+K]+	null	0.88	TRUE	-1	229.063	C12H14O2	null	IQVQXVFMNOFTMU-FLIBITNWSA-N	O=C1OC(=CCCC)C2=C1C=CCC2	530	FALSE	TRUE	FALSE	Normalized unit: Intensity; Annotation method: combined_ms2_pos_1	FALSE	FALSE	4266	0	0	0.99	0.05	0.08	0.44	9	0.67	0.81	11.8	ID_01	229.06422:582572 230.06889:49050 231.07356:0	55.05421:3084 56.96479:3745 57.06973:6977 59.95370:2596 67.05415:6079 69.06966:2970 70.06319:2951 70.06496:42622 81.06961:7720 83.08556:3387 86.09623:53284 89.41447:2409 89.58534:2425 94.34947:2546 95.08533:12147 97.07577:2931 107.08527:2727 109.10099:6869 116.06615:4691 116.07038:93779 125.10737:4853 132.01132:2920 142.43651:2334 148.42377:2698 153.75891:2807 180.70377:2577 183.07622:4661 201.06900:4168 213.53079:3017 228.23198:5738 229.06400:10127 229.15456:11935 229.23630:3720	35157	3955	1571949	3189848	2949071	1261512	419567	218482	1621214	1077633	3040518	1426290	1704366	931994	523884	738273	733092	2901704	1328189	979608	1581437	935150	1647115	676597	1458835	844151	1046435	560359	371878	930821	1485751	547664	1575675	1761713	1566812	1612211	607643	758861	1119705	496966	865436	1258747	1639826	2249	1753022	1727892	1815555	1741296	0	1.20502e+06	765865
4759	0.708	245.113	low score: linderalactone	[M+H]+	null	0.92	TRUE	-1	245.12	C15H16O3	null	LWCKQMHMTSRRAA-QGQQYVBWSA-N	O=C1OC2C=C1CCC=C(C)CC=3OC=C(C32)C	530	FALSE	TRUE	FALSE	Normalized unit: Intensity; Annotation method: combined_ms2_pos_1	FALSE	FALSE	4759	0	0	0.79	0.13	0.18	0.75	1	1	0.97	35.15	ID_01	245.11311:1872573 246.11778:220332 247.12245:0	55.05424:2597 58.42012:3135 58.42772:2265 65.28989:2107 70.06493:51324 72.08059:3148 81.06964:3894 81.91349:2258 83.78318:2361 84.04430:5249 84.50085:2399 93.36633:2429 94.13718:2154 100.19818:2613 104.43115:2291 104.69046:2328 105.00290:2510 107.06020:2962 108.37440:2382 111.49762:2317 112.05038:8067 113.03461:2926 116.07053:4166 139.58740:2495 149.07062:4264 152.23477:2814 173.39229:4622 195.34235:3135 196.06458:2469 209.09134:3374 223.97450:2442 226.96857:4033 227.10292:3081 230.62262:2718 245.11330:23579 245.15033:5418	1303	10727	2522341	2563372	3377363	2393772	1990342	1485324	8682811	2844737	3628570	2702482	2564292	2148067	1364735	1552629	1824054	2368024	4486299	5318052	3462604	1947685	2295352	1883313	3441439	1461564	1950787	1264837	1350403	3350440	2298444	2010598	2421576	3002880	1611705	4077638	1273291	3714560	2380874	3935857	2815808	2108721	2283509	8386	3106170	2903255	3629206	3090916	0	2.50839e+06	1.44427e+06
4760	0.863	245.113	low score: linderalactone	[M+H]+	null	0.76	TRUE	-1	245.12	C15H16O3	null	LWCKQMHMTSRRAA-QGQQYVBWSA-N	O=C1OC2C=C1CCC=C(C)CC=3OC=C(C32)C	530	FALSE	TRUE	FALSE	Normalized unit: Intensity; Annotation method: combined_ms2_pos_1	FALSE	FALSE	4760	0	0	0.81	0.03	0.05	0.75	1	1	0.86	14.83	ID_01	245.11342:245485 246.11809:96158 247.12275:0	55.01776:4196 55.05420:3445 56.96463:3732 59.82861:2132 61.01054:6102 67.05408:2527 68.02055:2492 70.06496:60916 73.77335:2407 82.02863:7652 84.04436:5532 88.95239:3503 92.04935:4360 96.04426:3064 98.02303:2496 98.95562:2934 100.03907:7275 101.07273:2556 107.67656:2733 109.25067:2407 112.03907:3259 112.05035:13261 113.03433:4982 113.05374:8146 116.07040:4092 116.96567:4082 118.96288:3296 120.04414:4843 125.03437:26883 125.09621:2482 127.86498:2779 130.98155:11602 139.04979:2986 144.97787:8251 148.03915:4520 151.05032:3031 155.04501:21264 163.04996:12231 167.04489:7802 172.97273:3854 176.77754:2609 176.96977:3439 179.04486:8731 190.98444:23639 191.04501:19613 209.05551:24202 232.68584:2401 245.11357:13157 245.14980:5842	4022	1860	1769378	1718699	1767960	1665892	1737203	437609	4801510	1759886	2522653	784004	1821177	2697872	1329392	1182837	1198388	1811709	3621211	4661658	1094481	2434077	1823845	489648	2082717	879792	2558678	1214018	775866	2118796	1410942	2562192	1643219	3061548	1183478	2273405	1224506	3622512	1784260	2365422	2920246	2757835	1733831	4130	1813125	1916625	1921452	1722783	0	1.80997e+06	1.05473e+06
5449	9.064	267.102	low score: linderalactone	[M+Na]+	null	0.92	TRUE	-1	267.1	C15H16O3	null	LWCKQMHMTSRRAA-QGQQYVBWSA-N	O=C1OC2C=C1CCC=C(C)CC=3OC=C(C32)C	530	FALSE	TRUE	FALSE	Normalized unit: Intensity; Annotation method: combined_ms2_pos_1	FALSE	FALSE	5449	0	0	0.99	0.22	0.31	0.87	3	1	1.21	30.51	ID_02	267.10165:296694 268.10632:109729 269.11099:0	55.05408:9712 57.06969:9606 67.05407:14836 69.06971:10729 71.04900:5856 73.11366:2544 76.17781:2662 79.05403:16453 80.94766:3499 81.06969:73239 83.04890:3082 83.08529:7129 85.06468:2987 91.05403:31739 93.06956:9647 95.04893:6856 95.08533:30257 97.06467:5876 98.98402:5729 105.04459:2488 105.06968:15458 107.08532:15091 109.06454:8830 109.10098:9395 111.04399:2928 111.08033:3629 115.05400:12941 116.06178:9047 117.06973:9993 119.08526:10664 121.10098:11250 123.08037:7707 123.11646:8784 128.06192:13324 129.06972:14503 129.54065:2572 131.08534:38058 133.06450:3284 133.10092:6656 135.08057:4365 135.11659:7086 137.09645:4028 139.07510:3280 139.10338:2734 141.06985:5831 142.07762:6443 143.08539:17705 145.06464:42599 145.10092:12207 147.11646:3322 149.09557:4826 152.06192:3293 153.06969:12345 154.07762:3483 155.08543:16677 156.09291:5048 157.10106:8789 159.08028:81939 159.11696:2918 160.16373:2676 161.09593:6595 164.06184:3370 165.06984:15354 166.07771:7531 167.08537:10896 169.10103:11765 171.08102:3346 171.11678:12143 177.07001:3445 178.07758:18613 179.08549:15733 180.09320:6084 181.06470:12859 181.10109:21745 182.10861:5800 183.11662:10059 185.09618:5601 189.12787:3241 189.16356:3195 191.08585:3229 192.05611:4419 192.09348:8069 193.06520:4576 193.10114:13372 193.15804:3712 194.07278:5500 195.08055:8923 195.11662:8940 196.08833:2965 197.09604:5111 197.13240:7580 203.17920:3419 205.10112:4859 207.11671:19133 208.08821:12050 208.12469:7057 209.05984:4332 209.09616:9802 209.13257:13076 211.11185:9313 219.11626:4037 220.12518:3212 221.13226:8281 221.19067:4048 223.14819:43681 224.08321:30739 224.11884:6701 225.12753:20232 225.16409:6559 232.96902:3153 234.14069:4783 234.74660:2456 237.07777:2925 237.09077:5971 237.12764:4130 239.10664:21368 239.17886:4867 249.16403:12873 249.18486:10647 251.07025:16733 252.07864:9343 252.15141:2829 255.01555:2382 267.10178:95866 267.11893:4759 267.14011:4893 267.15820:19679 267.17453:240539 267.19315:38134	3935	17918	539352	705877	560962	851012	484570	539430	523828	661752	542881	845539	606590	648767	634676	561813	630124	615461	531118	419528	536608	609671	623541	342269	701685	876628	682282	769099	707017	527448	587872	422159	598171	454643	548031	471038	636101	479173	622893	519551	564080	616320	634928	1126	885908	879442	1020319	1039314	0	577193	225363
5452	2.658	267.109	low score: linderalactone	[M+Na]+	null	0.92	TRUE	-1	267.1	C15H16O3	null	LWCKQMHMTSRRAA-QGQQYVBWSA-N	O=C1OC2C=C1CCC=C(C)CC=3OC=C(C32)C	530	FALSE	TRUE	FALSE	Normalized unit: Intensity; Annotation method: combined_ms2_pos_1	FALSE	FALSE	5452	0	0	0.67	0.15	0.2	0.75	1	1	0.93	294.41	ID_01	267.10889:12182107 268.11355:1388087 269.11822:118203	55.01782:4484 55.05425:4642 57.03341:27495 57.06985:3570 61.02833:22612 67.04140:3224 67.05424:3631 69.03339:176177 69.66771:2332 71.04905:111762 72.16033:2982 73.02831:148203 75.04411:5816 79.00590:2397 79.02911:3806 80.04945:4166 81.03339:57869 81.04462:26045 81.06997:5317 82.02863:12308 83.06034:4173 83.08531:3445 83.21929:2591 95.08543:9625 98.98402:8577 99.04393:372823 104.04959:3388 105.04466:28859 106.03988:66625 107.06027:27844 108.03180:2639 108.05186:3889 108.05551:69753 108.06192:3583 109.03954:226552 109.10131:4430 110.05973:4267 117.05453:492845 119.06039:6674 120.05568:3422 127.05057:5436 131.03682:4724 132.05550:17763 133.03946:7296 133.05084:218073 134.03484:1061609 134.07121:13585 135.05518:25100 139.55652:2810 147.05513:3910 148.49487:2715 150.05354:15306 150.53499:3435 151.06136:5799808 151.59073:5111 152.04553:3449 152.06447:4753 152.18414:2802 155.04726:3541 159.05501:2922 159.06648:18916 160.05054:104943 161.07114:4840 163.06143:18255 167.56229:2966 177.07713:430906 178.06126:3817 183.04272:5232 189.06761:4427 189.07722:22268 190.08498:4240 200.06940:41208 201.07726:39050 203.09297:10348 207.08788:7296 213.07741:3783 219.08789:6839 231.08774:19548 249.09857:94313 252.57980:2812 267.10913:1778314	4794	3413	30267062	31407616	29280121	22773771	25399633	32059394	34465445	18986481	29695482	32700887	32074638	25482194	35476510	37477142	36730801	31075886	21396582	22213424	32252458	22591225	30476287	35132637	31981256	35538297	22851297	37208291	32248641	18909766	18587375	20644749	29035045	21982294	18070636	25410431	31901252	17699922	17823585	17600549	20757851	23431734	28516113	0	31475142	30948171	30475859	30316926	0	2.53641e+07	9.63569e+06
14415	11.444	758.473	low score: Linearized pseudacyclin A	[M+H]+	null	0.59	TRUE	-1	758.481	C39H63N7O8	null	XGFYCYMDWHFTLH-UHFFFAOYSA-N	O=C(O)C(NC(=O)C(NC(=O)C(NC(=O)C)C(C)CC)CCCNC(=O)C(NC(=O)C(NC(=O)C1NCCC1)C(C)CC)C(C)CC)CC=2C=CC=CC2	530	FALSE	TRUE	FALSE	Normalized unit: Intensity; Annotation method: combined_ms2_pos_1	FALSE	FALSE	14415	0	0	0.85	0.09	0.44	0.39	28	0.11	0.84	46618.4	ID_01	758.47223:1522764 759.47690:740358 760.48156:205227	86.09634:10605 91.05416:22865 93.06984:19293 95.04896:4798 95.08548:21110 97.06474:3338 97.10109:8201 104.10693:2779 105.04457:3105 105.06980:14982 107.08550:13372 107.08884:1731 109.07697:1587 109.10114:9084 111.08040:2300 111.11678:3752 115.05413:2687 117.06990:13285 117.39124:1834 118.72933:1884 119.08544:14866 120.96605:241378 121.10111:19274 121.10555:3018 123.11674:5421 124.99965:4404 129.06982:9037 131.08546:23896 133.10138:8437 133.25485:1955 134.95290:1973 135.11684:14554 137.13243:6111 143.08554:6215 145.10103:9176 145.99771:20688 146.09418:2087 146.98167:11329 147.11674:4794 149.13246:6607 155.08566:2187 157.10104:4575 159.11676:6122 164.00833:363271 170.59311:2134 170.60191:2177 171.11664:3675 173.13254:4335 173.40184:5807 176.99225:7029 184.07335:48418 185.07742:2380 185.13150:3130 195.00320:2894 201.16374:7859 216.01962:2280 219.21094:3567 222.23177:2193 237.22159:7758 298.98700:2291 307.50916:2417 311.25830:77807 355.88422:2426 365.26993:6350 413.20667:24496 431.21637:14372 461.20667:34397 461.69894:2708 475.45880:2621 504.24930:8275 514.45581:3138 556.47119:4068 557.47363:4812 574.48895:6017 575.49188:10741 595.47217:87343 617.45374:792198 618.45911:7825 635.46429:33938 638.94629:2760 655.42151:2679 672.84442:2741 680.45801:5306 697.52637:3215 699.48926:4521 715.43079:396047 716.43744:3191 740.53485:3316 741.54846:3358 757.54480:19839 758.47253:1203588 758.54712:137386 759.47437:5353	0	0	1008395	541613	448548	1739547	773790	310730	266447	1956352	370515	487985	857296	1135787	517012	499952	428444	470674	1501661	769990	637645	1909429	859693	295148	541459	647282	1947145	481605	434228	1389897	1682452	1055514	1034003	1571521	1204271	207584	608407	2120012	1826052	863285	1519302	1472778	1121129	0	4107453	3791459	3860217	3778227	0	1.12351e+06	1.01307e+06
14138	11.365	725.492	low score: Linearol	[2M+H]+	null	0.76	TRUE	-1	725.499	C22H34O4	null	FOSUPIBQARPELG-LLQHYNHXSA-N	O[C@@H]1[C@]23[C@H]([C@]4([C@@H]([C@]([C@@H](CC4)O)(COC(=O)C)C)C1)C)CCC(C2)C(=C)C3	530	FALSE	TRUE	FALSE	Normalized unit: Intensity; Annotation method: combined_ms2_pos_1	FALSE	FALSE	14138	0	0	0.9	0	0.04	0.01	29	0.03	0.48	46424.7	ID_02	725.49219:2603837 726.49686:0 727.50152:0	83.08558:8774 85.10117:2956 86.09641:95781 87.09982:9193 91.05418:5316 93.06986:10274 95.08545:15300 96.08892:5466 97.06477:3959 97.10113:5989 98.98414:4524 104.10683:5516 107.08560:7068 109.10118:10705 110.10418:2984 119.08549:3236 121.10110:15058 122.50990:2848 123.11705:4758 124.99983:26399 133.10112:2935 135.11688:10426 136.12003:3448 139.76358:2651 146.98183:228254 147.98532:9625 149.13217:4270 173.15401:3417 184.07344:258583 185.07721:5693 188.17944:2479 191.17867:3869 196.42393:2860 203.42268:3125 238.22394:2485 246.93741:2827 289.18362:2623 313.27322:4360 314.27759:3128 322.59424:2577 325.16434:2769 335.12558:8194 364.26154:2872 368.81369:3559 399.83228:3258 412.19479:5031 413.26688:11960 519.44147:14591 520.44464:51029 541.42267:29771 542.42657:144584 542.49066:22774 556.47198:5509 584.47308:4912 627.53198:3382 639.45496:3185 665.41565:26994 666.41858:197839 666.48230:21862 680.46277:6902 724.48535:5231 725.49213:550027 725.55505:39413	0	0	3463439	1075344	801342	2820945	2169634	703131	713545	5775293	620135	655071	2616884	4175662	807099	619310	730307	681958	5818590	3668658	816870	6160913	2784822	423773	919745	706791	6215980	545748	571932	5815891	2687056	4903420	2925838	4802434	1629303	701422	557232	6628311	6020952	4758403	6673235	5912512	2815412	0	11355443	11115603	9651078	9726759	0	3.17843e+06	3.08923e+06
10645	9.07	424.343	low score: Linoleyl Carnitine	[M+H]+	null	0.73	TRUE	-1	424.34	C25H45NO4	null	MJLXQSQYKZWZCB-OKLKQMLOSA-N	O=C([O-])CC(OC(=O)CCCCCCCC=CCC=CCCCCC)C[N+](C)(C)C	530	FALSE	TRUE	FALSE	Normalized unit: Intensity; Annotation method: combined_ms2_pos_1	FALSE	FALSE	10645	0	0	0.97	0.45	0.78	0.61	5	0.4	1.37	129.03	ID_01	424.34225:800180 425.34692:176165 426.35159:0	67.05399:7437 69.06961:19753 75.07193:2685 79.05393:3742 80.46645:2595 80.57529:2506 80.94769:4035 81.06960:10987 83.08527:8065 84.08074:2525 85.02808:271481 93.06959:6014 94.73448:2303 95.08517:12806 96.21239:2388 97.10078:10014 99.38291:2613 100.11179:5941 101.66629:2139 105.06954:2780 107.08506:5228 109.10095:4899 109.93034:2546 114.06595:5220 119.08527:3819 120.15903:2447 121.10113:4322 123.11659:5211 133.10106:3605 144.10156:14748 147.11621:3252 154.98560:2578 157.03465:2751 161.13226:4474 163.14848:3450 164.81299:2380 179.14319:2681 193.15759:2504 225.68581:2628 245.22627:6787 263.23663:3863 288.53357:2948 384.02475:2784 419.68146:2739 424.34198:467740	0	0	1365171	1924356	1558029	568698	420749	1003145	2081479	3120485	1324370	3017374	1458809	433847	998707	896755	848199	1498864	1327225	1222485	1942434	373994	1441697	618089	2366003	1715494	408107	1161197	1499957	2366695	536398	242992	1441703	1041599	450267	1095075	808316	1170314	2900525	2432917	1281880	397037	1422415	0	3016909	2978864	3033948	3093586	0	1.35321e+06	926063
5942	0.574	279.059	low score: Liquiritigenin	[M+Na]+	null	0.9	TRUE	-1	279.06	C15H12O4	null	FURUXTVZLHCCNA-UHFFFAOYSA-N	O=C1C2=CC=C(O)C=C2OC(C3=CC=C(O)C=C3)C1	530	FALSE	TRUE	FALSE	Normalized unit: Intensity; Annotation method: combined_ms2_pos_1	FALSE	FALSE	5942	0	0	1	0.6	0.57	0.75	1	1	1.5	1687.01	ID_02	279.05905:29169972 280.06372:2218816 281.06839:236127	57.17044:9257 60.59694:9840 68.62598:9239 84.20641:10916 84.37756:10055 104.91125:9086 131.91585:8911 132.80305:8664 149.02304:43914 167.06464:8904 173.40186:19704 183.81226:8966 245.34630:9138 279.05957:253876	0	0	15564642	13114401	12253946	12830393	15364787	14518540	12816845	11998413	11740371	16135665	15925351	15812852	17560457	14565329	15241307	15585728	12727314	16798387	13187377	15027308	14346671	14009547	16596077	15205746	18309530	14426726	12646049	16090624	15603580	16181279	15535310	13776307	15437178	11210669	14888977	14399667	14182011	14356599	15248727	16720753	16912752	0	32240154	35321894	19947785	21175220	0	1.4562e+07	6.07965e+06
5810	2.774	276.075	low score: liriodenine	[M+H]+	null	0.92	TRUE	-1	276.07	C17H9NO3	null	MUMCCPUVOAUBAN-UHFFFAOYSA-N	O=C1C2=NC=CC3=CC=4OCOC4C(C=5C=CC=CC15)=C32	530	FALSE	TRUE	FALSE	Normalized unit: Intensity; Annotation method: combined_ms2_pos_1	FALSE	FALSE	5810	0	0	0.86	0.09	0.11	0.75	1	1	0.95	107.75	ID_01	276.07550:1998845 277.08017:126891 278.08484:51502	56.96463:18515 57.03333:9732 58.06497:3656 60.08062:37339 60.27814:2707 63.30949:2975 67.94753:2607 69.06967:34461 73.06458:8186 83.97539:13752 84.08055:7533 85.02818:479745 97.06453:9762 103.03876:28628 115.07510:22972 127.99683:2881 128.00166:35194 131.03703:3249 133.05318:2496 143.56328:2503 144.10175:21057 145.04935:48215 146.01227:34012 155.99680:12425 164.02286:37392 169.60031:2681 174.00729:10380 199.09662:13033 200.05962:5750 204.08977:6914 210.04340:6580 217.09647:3186 217.10703:44591 218.06992:28225 222.09987:3349 228.05437:9374 231.72050:2896 232.40401:2565 237.64989:2512 240.05420:3747 258.06509:73221 262.09558:19700 276.05841:5789 276.07565:135690 276.18069:346896	0	0	4204730	1776411	1736750	5786013	5317772	2056645	1690602	4262736	1788132	1775446	4308285	5037722	1945744	2188083	2224287	1826266	5558133	4684233	2126341	5252835	4325574	2648771	2080572	2455414	5668956	2350238	2163228	4926804	5065797	4589194	4256901	5007464	5472608	1939082	2419965	5375533	5440696	4757684	5040139	5521057	4345424	0	6120311	5758270	5740222	5198441	0	3.55542e+06	1.8384e+06
1475	1.055	133.032	low score: L-Methionine	[M+H-NH3]+	null	0.92	TRUE	-1	133.032	C5H11NO2S	null	FFEARJCKVFRZRR-BYPYZUCNSA-N	C(=O)([C@@H](N)CCSC)O	530	FALSE	TRUE	FALSE	Normalized unit: Intensity; Annotation method: combined_ms2_pos_1	FALSE	FALSE	1475	0	0	1	0.27	0.22	0.82	10	0.7	1.13	56.97	ID_01	133.03171:11794606 134.03638:861459 135.04104:79288	51.02278:3421 53.03846:36370 53.24107:2517 55.05418:3704 55.93428:4822 57.03336:32511 58.99486:63131 61.01050:371044 62.21862:2817 65.03844:3934 65.69777:2511 70.06502:4415 70.95769:8678 70.99483:27649 72.00266:66982 72.93696:45339 74.98975:22555 75.02612:24547 77.00539:22319 77.03844:3754 79.05410:5524 80.77370:2782 82.25168:2307 85.01047:44570 85.02823:53800 86.09639:2623 86.99276:5400 87.02609:493923 87.04369:2988 88.96831:6838 89.04185:5823 90.94751:33784 91.02103:17610 91.05402:21165 95.04908:3954 103.05420:3958 104.90748:2825 105.00023:27218 105.00336:6680 105.03666:21259 105.06965:38860 115.02105:5114 115.05421:4034 115.09412:3221 116.07054:3731 132.95308:3189 132.95808:48262 132.97847:3912 132.99820:4484 133.03159:271157 133.06479:6319 133.07565:5473 133.10101:16544 136.46982:2540	9047	183477	60283890	52498448	56281436	64762920	48688465	40047891	48495973	56698737	56868626	47644743	61683035	71379808	44950552	62833136	56398280	53215832	76262414	61818454	46530221	69142088	62560773	51583305	44727912	54978754	67437426	64293576	44145522	53480755	50807943	53181080	61717802	71941810	56193036	58226817	53650146	80867006	73229200	49976690	72465617	62972490	62385042	46814	83207436	81723631	83021464	80841461	93105	5.54374e+07	1.99567e+07
2960	0.636	182.048	low score: L-Methionine sulfone; LC-ESI-QTOF; MS2; CE	[M+H]+	null	0.9	TRUE	-1	182.048	C5H11NO4S	null	UCUNFLYVYCGDHP-BYPYZUCNSA-N	CS(=O)(=O)CC[C@H](N)C(O)=O	530	FALSE	TRUE	FALSE	Normalized unit: Intensity; Annotation method: combined_ms2_pos_1	FALSE	FALSE	2960	0	0	1	0.47	0.42	0.83	3	1	1.39	60.61	ID_02	182.04819:1536510 183.05286:88425 184.05752:0	54.46063:2554 56.04934:56801 70.06512:4128 72.02604:2608 73.31493:2547 73.80576:2183 78.29420:2605 80.61567:2692 82.06501:2381 85.81127:2215 88.03905:4395 93.84711:2523 96.36779:2613 100.07561:2816 109.07140:2761 111.75493:2883 119.76605:2554 130.38864:2534 136.04254:18644 136.07538:2421 137.96983:2462 148.87540:2753 164.03741:3675 172.05667:4507 173.64754:2837 182.04787:14239 182.11732:4354	3604	13141	1220117	987702	885188	1574194	1407105	648080	667103	1344202	904887	860849	1188695	1335342	622655	794764	878258	903705	1388147	1140172	886427	1355364	1156729	860432	660979	1030612	1440631	850906	697335	1220949	1319837	1111071	1168464	1522295	1320321	606177	978738	1601512	1527269	1303940	1401776	1459029	1175399	3580	2484905	2556396	2195019	1818846	0	1.11189e+06	540113
13593	0.934	650.946	low score: Lomeguatrib	[2M+H]+	null	0.53	TRUE	-1	650.934	C10H8BrN5OS	null	JUJPKFNFCWJBCX-UHFFFAOYSA-N	O(Cc1cc(cs1)Br)c1c2c(nc(n1)N)nc[nH]2	530	FALSE	TRUE	FALSE	Normalized unit: Intensity; Annotation method: combined_ms2_pos_1	FALSE	FALSE	13593	0	0	0.63	null	null	null	3	null	0.32	17295	ID_04	650.94641:678848 651.95108:83309 652.95575:0	78.96557:2614 97.02838:3843 110.72468:2122 124.74076:2270 127.59634:2319 136.06160:34645 158.17780:2468 190.07224:3754 236.90237:2694 304.71066:2690 336.23410:2602 420.94357:2429 498.95859:5855 560.91479:12488 561.92224:7930 578.92487:4700 579.33185:2932 655.34705:2794	0	0	97671	117766	40222	61636	424019	777510	335290	11169	264040	177305	882965	900251	1018342	1387819	913835	172738	476015	637645	144770	446011	815853	484187	305084	150614	623165	1360235	355251	249618	314618	1234665	799695	236165	118453	806267	939070	124438	60771	338014	534843	960425	1049125	0	1168796	1058532	2054344	1367952	0	546882	478090
11929	10.17	496.34	low score: LPC 16:0; PlaSMA ID-2660	[M+H]+	null	0.86	TRUE	-1	496.34	C24H50NO7P	null	ASWBNKHCZGQVJV-UHFFFAOYNA-N	O=C(OCC(O)COP(=O)([O-])OCC[N+](C)(C)C)CCCCCCCCCCCCCCC	530	FALSE	TRUE	FALSE	Normalized unit: Intensity; Annotation method: combined_ms2_pos_1	FALSE	FALSE	11929	0	0	1	0.67	0.74	0.75	14	0.43	1.53	49682.5	ID_05	496.33984:260473 497.34451:64224 498.34918:0	69.07422:2372 86.09626:18072 94.88746:2702 104.10684:54694 124.99976:16562 138.30150:3111 179.06973:2435 184.07343:106713 364.68967:2582 404.06052:2727 415.39764:2787 467.87485:2745 467.95993:2607 478.32999:10135 496.34097:50930	816821	213012	144170393	332623329	306239033	231303525	72126108	63345551	123348531	359421561	290401650	408077129	212838667	124875550	129933383	127168652	311486787	407483244	252218561	175108501	342126008	302262237	219270240	67782766	195136050	482200266	262373209	265075787	387603976	206377202	216861469	73253800	230769392	279814651	312632896	115838182	377006821	297139047	407403527	187184010	262753764	162202086	233488525	948844	268132903	210002631	229638027	214278214	4446904	2.22188e+08	1.1816e+08
12266	10.132	520.34	low score: LPC 18:2; PlaSMA ID-2753	[M+H]+	null	0.92	TRUE	-1	520.341	C26H50NO7P	null	SPJFYYJXNPEZDW-UHFFFAOYNA-N	O=C(OCC(O)COP(=O)([O-])OCC[N+](C)(C)C)CCCCCCCC=CCC=CCCCCC	530	FALSE	TRUE	FALSE	Normalized unit: Intensity; Annotation method: combined_ms2_pos_1	FALSE	FALSE	12266	0	0	0.99	0.69	0.76	0.78	10	0.7	1.6	1901.75	ID_01	520.33966:9424428 521.34433:2626109 522.34900:501902	71.07294:16974 74.72348:2451 75.38798:2639 76.90759:2763 79.05431:3346 81.06989:6484 83.08549:2780 85.02818:3900 86.09639:211991 93.06995:3681 95.08556:8561 98.98419:10329 100.11216:3905 104.10697:408740 105.06984:3562 107.06296:2273 107.08550:3650 109.10114:6360 111.02495:2572 122.48144:2569 124.99984:166199 141.39803:2443 146.98187:3423 147.38040:2893 159.06526:12333 163.01543:4238 166.06262:4226 169.08646:2635 173.40186:6946 184.07346:1275442 251.50613:3042 258.11026:10180 264.26828:3757 278.03809:2769 327.36646:2731 337.27414:10830 349.19940:2791 362.24567:10356 393.43997:3073 417.23785:7033 424.86066:3050 443.25745:4166 453.34644:3424 461.26425:84917 467.31610:5359 488.25787:5504 502.32971:60435 520.33984:506717	8020	0	11667902	27575949	22543336	11414569	4779475	2867216	13594865	30738569	21682854	32764119	15260130	5555997	1735875	1597837	5541894	29781532	23581907	14595894	24378902	11570909	18096390	2172171	17804923	10658318	11949327	5532370	8332464	20440446	12954105	3835427	18220965	20956828	15529456	15068491	7063185	23584717	31380695	16892187	22471573	7028794	17713898	5040	26876555	26557773	27106770	25954989	0	1.48454e+07	9.73684e+06
12265	10.017	520.34	low score: LPC 18:2; PlaSMA ID-2754	[M+H]+	null	0.92	TRUE	-1	520.34	C26H50NO7P	null	SPJFYYJXNPEZDW-UHFFFAOYNA-N	O=C(OCC(O)COP(=O)([O-])OCC[N+](C)(C)C)CCCCCCCC=CCC=CCCCCC	530	FALSE	TRUE	FALSE	Normalized unit: Intensity; Annotation method: combined_ms2_pos_1	FALSE	FALSE	12265	0	0	1	0.71	0.75	0.71	13	0.46	1.54	2380.81	ID_01	520.33984:8345848 521.34451:2000378 522.34918:439520	71.07295:48252 79.42300:3188 80.97375:4503 81.06986:14742 84.30505:3180 84.30772:3756 86.09640:962262 86.84411:3066 93.06985:6857 95.08555:16426 98.98418:81205 100.11205:3739 104.10697:134057 105.07005:3835 107.08538:2753 109.10118:5600 121.10117:3782 123.11698:3873 124.99986:888910 133.10117:2634 162.73973:3381 163.01591:4494 166.06291:7389 184.07341:8734666 184.19090:3537 185.07649:3591 240.09924:2686 258.11047:21084 337.27423:28503 443.25748:5339 471.39322:2718 479.18692:5140 502.32980:151922 520.34033:1086215	9526	0	11777291	16948259	16983069	24677274	7243935	9150474	5587072	27379313	15331279	21284297	15522496	10737954	10174742	9782222	18044268	20195183	18548711	10086620	16742299	24484142	15994239	5324053	9772613	23642018	24769766	17903982	19870532	15301274	24016875	6205955	15612336	20592708	29950287	4609577	19034507	22029542	30139972	11182961	17817389	15714275	15695138	6982	21111734	21871832	23476097	21622227	0	1.5591e+07	7.86563e+06
11676	10.255	480.309	low score: LPE 18:1; PlaSMA ID-2600	[M+H]+	null	0.96	TRUE	-1	480.31	C23H46NO7P	null	PYVRVRFVLRNJLY-UHFFFAOYNA-N	O=C(OCC(O)COP(=O)(O)OCCN)CCCCCCCC=CCCCCCCCC	530	FALSE	TRUE	FALSE	Normalized unit: Intensity; Annotation method: combined_ms2_pos_1	FALSE	FALSE	11676	0	0	0.99	0.29	0.85	0.4	4	1	1.36	714900	ID_01	480.30847:46646228 481.31314:11787730 482.31781:1968154	69.06976:1281133 71.04904:47620 71.07292:7186 71.08541:244903 73.06478:17951 74.72412:6677 77.03848:16212 79.05409:316110 81.06974:1047610 83.04900:44283 83.08538:1263549 84.02538:6394 85.06465:59696 85.10101:160593 86.09631:55760 87.04408:9746 87.08040:8671 91.05410:67252 93.06972:524424 95.04901:26387 95.08537:1363127 97.06155:12307 97.06463:209600 97.10101:958230 98.06010:10788 98.98401:44426 99.08031:49719 101.05959:29976 101.09605:15724 104.10684:333112 105.06978:15371 107.08538:482245 109.06453:7512 109.10103:732245 111.07620:10010 111.08031:177659 111.11668:391019 113.09595:38199 115.07520:30673 115.11166:9730 119.08539:14065 121.10104:932045 123.11668:274033 123.78592:7704 123.79997:6879 124.01568:68997 124.99966:47806 125.09598:154267 125.13236:59079 127.11158:33569 129.05563:12687 129.09097:22276 129.12738:10612 133.10078:7895 135.11671:803390 137.13240:112566 139.11165:168395 141.12712:13865 142.02631:24986 143.10667:8617 143.14293:10115 149.13240:394521 151.14806:103278 153.12099:10863 153.12732:120264 153.16379:6895 155.01048:35158 155.14317:13037 157.12183:11789 158.39914:7407 163.14807:210720 165.16371:113100 167.14302:77685 173.02098:22740 173.39102:19714 177.16380:98079 179.17946:37676 179.18736:6175 180.04210:10270 181.15866:38987 184.07333:85725 191.17946:68674 195.17482:19350 198.05263:123120 205.19513:56166 209.18994:22933 216.06332:169447 223.20641:16697 230.38052:8614 247.24220:340536 265.22876:9739 265.23627:16645 265.25284:509728 308.29523:671232 337.51700:27958 339.28964:30416614 340.29300:89015 341.07568:29107 419.25754:30973 462.29895:70537 480.30914:152683 480.34659:209990	181870	0	55065073	143974481	143482829	108088205	17500196	10212961	14973600	270348859	102158640	119368930	63353779	37601804	39684817	35644753	126669948	178715867	120493620	30147590	123491505	222425218	69049587	13111254	25942985	191507999	165362704	74859971	134624086	48974518	105155086	18307486	61651257	156379243	219959485	11229747	165219118	208101931	290863062	33468721	77615100	54851946	60804583	1056548	94789298	119172095	116313694	123986494	2233514	9.40444e+07	7.39567e+07
4286	1.438	229.155	low score: L-Prolyl-L-isoleucine	[M+H]+	null	0.65	TRUE	-1	229.15	C11H20N2O3	null	OCYROESYHWUPBP-CIUDSAMLSA-N	O=C(O)C(NC(=O)C1NCCC1)C(C)CC	530	FALSE	TRUE	FALSE	Normalized unit: Intensity; Annotation method: combined_ms2_pos_1	FALSE	FALSE	4286	0	0	0.9	0.37	0.59	0.74	3	0.33	1.23	12.59	ID_02	229.15460:582498 230.15927:39312 231.16394:0	55.01781:3091 55.05413:4756 57.06974:7349 58.06498:17045 59.07284:4500 60.08062:14209 65.86226:2446 66.59545:2420 67.05407:5543 68.04942:4645 69.06979:5919 70.06493:111088 71.08536:4881 74.48618:2318 75.18067:2272 77.07710:2331 81.06975:5944 87.83497:2527 95.08522:6749 96.08054:7285 98.05993:2677 104.21931:2304 109.10107:4520 114.05484:8728 114.09122:5391 124.07564:7125 126.09087:3208 142.08607:81538 155.93784:3083 170.08102:2983 185.16498:2742 229.15479:278041 229.21640:3428	8819	5370	3221975	2461294	2016316	5703545	1872189	3033961	1552034	4233933	2436709	2587176	5748073	6697844	1260203	2137560	3460432	2248144	2922253	3516186	1732124	3948214	4926474	3559589	3644156	1614604	2103757	3099840	1690879	4482121	2868464	1743230	4075973	6079370	3821980	1220579	3280078	3956228	4065311	5210380	3940832	4424324	1742815	6359	7708672	8389060	8090048	8495779	0	3.40909e+06	2.12241e+06
12764	10.864	559.418	low score: Lycopene	[M+Na]+	null	0.67	TRUE	-1	559.428	C40H56	null	OAIJSZIZWZSQBC-GYZMGTAESA-N	C(=CC=C(C=CC=C(C=CC=C(C)CCC=C(C)C)C)C)C=C(C=CC=C(C=CC=C(C)CCC=C(C)C)C)C	530	FALSE	TRUE	FALSE	Normalized unit: Intensity; Annotation method: combined_ms2_pos_1	FALSE	FALSE	12764	0	0	0.67	0.02	0.29	0.05	15	0.2	0.54	16710.2	ID_02	559.41803:793463 560.42270:296691 561.42737:0	78.18957:2629 80.70386:2379 80.94777:3383 81.06958:4005 95.08511:2749 100.11192:2539 101.11534:2617 104.10676:5806 106.54072:2760 119.39755:2598 131.63416:2553 143.50027:2580 149.73972:2900 163.14941:3060 164.00795:2749 184.07365:3333 387.28922:3841 458.15042:2883 471.41592:3851 500.31906:6494 559.12885:3166 559.35901:77396 559.42499:78920 559.51685:250447	95613	7226	603563	270769	975369	1254211	2400529	198166	181771	321514	148196	498124	612092	333556	86028	496618	455579	305319	442647	510877	435310	355820	784619	57414	221880	172330	683960	358818	320520	830311	114871	360116	813094	71759	386682	321269	727199	70604	268991	208745	510040	344822	738542	8597	1145577	1191754	1346177	1473107	0	500422	460076
12485	11.471	536.444	low score: Lycopene; FAB-EBEB; MS2; m/z	[M]+	null	0.71	TRUE	-1	536.438	C40H56	null	OAIJSZIZWZSQBC-GYZMGTAESA-N	CC(C)=CCC\C(C)=C\C=C\C(\C)=C\C=C\C(\C)=C\C=C\C=C(/C)\C=C\C=C(/C)\C=C\C=C(/C)CCC=C(C)C	530	FALSE	TRUE	FALSE	Normalized unit: Intensity; Annotation method: combined_ms2_pos_1	FALSE	FALSE	12485	0	0	0.82	0.07	0.57	0.55	97	0.03	0.92	18748.4	ID_02	536.44440:260087 537.44906:103549 538.45373:0	73.83302:2284 77.12973:2537 86.09623:27688 98.98386:2877 104.10676:145924 124.99557:2489 124.99957:24267 146.85628:3165 152.96561:2769 173.40398:3341 184.07317:54648 269.15405:2627 270.15009:2434 272.00003:3500 299.06329:3218 368.69980:3347 400.78070:2583 536.40997:5289 536.44452:97833	0	14716	358703	465497	316156	1102212	390399	317621	239899	972508	458034	899982	566581	721120	368869	376935	368884	726041	765853	608143	508109	995725	837440	263531	640090	990067	1085491	778501	786642	888909	1008494	642612	864602	919575	1009114	353883	749068	1007367	1316420	886973	1078607	978348	849052	0	1149363	1012093	1105360	1078965	0	690256	346652
7603	3.317	324.093	low score: Lycorine hydrochloride	[M+H]+	null	0.9	TRUE	-1	324.1	C16H18ClNO4	null	VUVNTYCHKZBOMV-NVJKKXITSA-N	Cl.OC1C=C2CCN3CC4=CC=5OCOC5C=C4C(C1O)C23	530	FALSE	TRUE	FALSE	Normalized unit: Intensity; Annotation method: combined_ms2_pos_1	FALSE	FALSE	7603	0	0	0.8	0.11	0.16	0.75	1	1	0.95	38.58	ID_01	324.09341:361331 325.09808:32839 326.10275:0	61.01054:59098 67.82014:2529 68.38103:2545 75.02625:8844 76.87681:2470 78.35516:3082 82.87579:2584 87.02464:3609 91.09371:2310 95.20548:2506 95.33743:2834 98.98958:3400 99.96313:2949 103.02108:22396 109.14465:2554 112.05051:10275 113.04031:10405 115.07524:2518 136.06171:16596 141.03549:6240 143.03314:3561 151.39474:3148 161.04369:3244 188.04248:4447 189.03882:135573 214.99178:2856 238.07541:3740 296.13522:2923 324.09406:38890	0	0	596182	386713	374535	540747	806696	459918	607904	520713	371006	446172	828822	748314	603608	620499	441652	295804	750088	819350	399608	596435	745941	620503	548044	412662	609791	550113	446701	694600	616686	771236	803521	565986	467481	487698	498156	540212	471827	718095	697005	920589	752429	0	854223	858084	794494	880873	0	562076	230126
10311	10.873	410.324	low score: Lyngbyatoxin A M+H-CO putative or close isomer	[M+H]+	null	0.39	TRUE	-1	410.317	C27H39N3O2	null	KISDGNGREAJPQR-UHFFFAOYSA-N	O=C1NC(CO)CC2=CNC3=C2C(=CC=C3C(C=C)(C)CCC=C(C)C)N(C)C1C(C)C	530	FALSE	TRUE	FALSE	Normalized unit: Intensity; Annotation method: combined_ms2_pos_1	FALSE	FALSE	10311	0	0	0.77	0.02	0.15	0.27	98	0.03	0.57	99.97	ID_03	410.32422:508555 411.32889:237686 412.33355:0	67.05406:3872 71.08551:6059 81.06993:4935 83.03985:2417 88.03924:74124 93.15023:2606 95.08546:6944 100.11189:3852 109.10107:4998 123.11655:3505 124.36403:2716 135.31126:2203 148.65509:2327 149.12143:2518 151.14793:4985 169.41853:2473 173.40259:10916 179.08563:2887 184.07335:4812 209.51224:2840 259.00400:2567 270.24295:171431 298.27429:208135 301.14108:3224 337.09366:2902 349.53943:2492 366.29782:3762 408.24863:2585 410.28809:94429 410.32422:77524 410.35907:3540 410.37000:4484 411.17169:16772 411.25076:34556	0	0	617017	754408	682280	1088081	525025	505983	668673	809072	667289	881319	616039	689300	677728	531786	682968	725699	581252	428107	750211	797139	749416	282909	772064	988063	813507	841272	688240	565284	865485	467985	686417	512182	677936	447897	690275	523885	764659	587034	659617	809715	743525	0	1529857	1461153	1391100	1295399	0	683556	323383
8380	11.164	346.308	low score: Macamide B	[M+Na]+	null	0.9	TRUE	-1	346.31	C23H39NO	null	MLGPKWUKOQAAGI-UHFFFAOYSA-N	O=C(NCC=1C=CC=CC1)CCCCCCCCCCCCCCC	530	FALSE	TRUE	FALSE	Normalized unit: Intensity; Annotation method: combined_ms2_pos_1	FALSE	FALSE	8380	0	0	0.98	0	0.01	null	2	null	0.5	332.13	ID_01	346.30807:2976197 347.31274:569356 348.31741:53940	60.65607:2596 60.96357:2414 83.99428:2336 93.51219:2376 104.04035:2679 117.50113:2803 118.43883:2367 144.42618:3301 147.70029:2369 173.40182:16358 213.61430:2686 222.72975:2859 267.19025:2693 268.95944:2805 314.08508:3107 346.11191:3872 346.13785:2685 346.30829:235532	52496	0	2800775	4164736	3559189	3769703	1955362	2194678	2567572	3857243	3226124	3371428	2302891	2260703	3417049	2598345	3872659	3539466	2554923	1632408	3562127	3468247	3028824	1775609	2836137	4586435	3305682	3636119	3718233	1962060	3314751	1685909	2735517	2608357	3300842	1982668	3579028	2979765	3603253	2060781	2631967	2685607	2803558	0	4778443	4540867	4596121	4510913	0	2.85664e+06	1.17605e+06
5340	8.103	263.068	low score: maclurin	[M+H]+	null	0.27	TRUE	-1	263.06	C13H10O6	null	XNWPXDGRBWJIES-UHFFFAOYSA-N	O=C(C1=CC=C(O)C(O)=C1)C=2C(O)=CC(O)=CC2O	530	FALSE	TRUE	FALSE	Normalized unit: Intensity; Annotation method: combined_ms2_pos_1	FALSE	FALSE	5340	0	0	0.93	0.49	0.66	0.85	10	0.5	1.41	63.15	ID_01	263.05627:1003464 264.06094:0 265.06561:0	57.06973:7544 66.38811:2532 67.05409:5933 69.06976:4604 79.05400:5902 81.06971:8378 83.08538:2754 84.95952:7023 86.57604:2600 91.05401:5921 93.06953:5802 95.04882:4591 95.08553:6137 98.80979:2701 105.04453:3097 105.06966:10061 107.08524:4546 109.06448:2709 109.10121:4524 119.04912:4796 119.08519:7111 121.06474:4210 121.10110:4527 122.65126:2588 123.08009:17100 123.11676:4435 126.06118:2351 127.49284:2636 133.06494:4922 133.10080:3699 137.05974:3906 145.06512:3447 147.11687:4114 149.09581:3237 152.05305:2793 157.10107:3630 161.05949:10039 171.55965:2659 173.40080:4654 177.09044:5454 189.09120:3548 205.08589:7356 207.10225:3216 208.02393:3061 216.94011:2622 217.15895:5064 231.09921:3631 235.23964:2676 245.15414:6620 258.46133:2458 263.05621:98123 263.12546:155590 263.16241:24460 263.19943:8098	4170319	42244	6131956	4571	8518	4324	1560	18121	8215	5413	4169	2183	4544775	13210	383845	2203	1866	7843	428636	420581	7190	1501	4590622	5342	6771	3112	1688	409244	6505	1565	2380415	3230	3781507	2781059	2277	287991	413404	2703	2993	2469029	3968	5343	4210326	7341	14564164	16022669	15380578	16366508	428772	2.04801e+06	4.37108e+06
7283	10.011	315.174	low score: Magnocurarine	[M+H]+	null	0.92	TRUE	-1	315.18	C19H24NO3	null	CLWOXNLVWMXBRD-QGZVFWFLSA-O	OC1=CC=C(C=C1)CC2C3=CC(O)=C(OC)C=C3CC[N+]2(C)C	530	FALSE	TRUE	FALSE	Normalized unit: Intensity; Annotation method: combined_ms2_pos_1	FALSE	FALSE	7283	0	0	0.86	0	null	0.75	1	1	0.85	2264.53	ID_01	315.17447:41457220 316.17914:10080038 317.18380:1071660	61.40963:6654 61.68841:7603 62.01507:9818 63.02295:23162 65.03848:94156 77.03853:15428 83.41692:7912 89.03861:14565 90.04633:8010 90.23859:8595 90.80666:11844 91.05407:9884977 91.30267:9378 95.04927:8386 105.03347:26841 105.06974:21473 107.04895:13886 115.05422:1125290 116.06206:39120 116.70518:7521 116.70923:35852 117.06966:31005460 117.20897:9854 117.43187:35115 118.07289:41399 121.06468:136266 178.07748:32768 187.14810:9364 193.10127:210854 195.11694:8022 211.35391:7478 255.20264:16079 315.17526:35823 315.19543:11231 315.23010:110835	90677	66674	59913638	42113323	38260746	50538925	59601064	85148891	88267713	25924145	51659457	46419454	60215030	53073300	63457006	60741176	32129371	32839489	57808083	59268009	46319041	29353155	59266949	52731991	94935126	35677144	29909332	59860880	30135281	56932436	37662581	57437913	63719990	40552480	21761580	73590765	41960668	33986717	25961410	68349011	59888368	50292279	65839399	29937	109486348	100739494	97121718	94437993	0	5.11322e+07	2.59036e+07
7287	7.031	315.178	low score: Magnocurarine	[M+H]+	null	0.8	TRUE	-1	315.18	C19H24NO3	null	CLWOXNLVWMXBRD-QGZVFWFLSA-O	OC1=CC=C(C=C1)CC2C3=CC(O)=C(OC)C=C3CC[N+]2(C)C	530	FALSE	TRUE	FALSE	Normalized unit: Intensity; Annotation method: combined_ms2_pos_1	FALSE	FALSE	7287	0	0	0.98	0.53	0.51	0.75	1	1	1.42	26.56	ID_01	315.17795:413916 316.18262:44990 317.18728:0	62.35351:2397 67.05396:3135 71.54243:2074 72.74062:2668 77.23243:2376 77.72800:2570 81.06965:5703 81.95060:2845 83.08514:3831 84.09521:2397 85.02814:9609 85.06468:4447 91.05389:7071 95.08525:4303 95.21958:2220 99.29156:2807 102.98717:2705 105.06965:4088 109.06438:3030 117.06962:5647 119.08529:2715 123.08048:2663 123.39768:2553 133.10045:3412 171.23405:2367 173.40112:8523 208.38857:2748 216.50609:3075 218.17195:2354 221.23366:2616 227.08882:14962 243.11316:4632 266.92953:2922 267.15701:2585 283.02917:2823 297.14917:3251 315.13361:12070 315.15836:8264 315.17758:187669 315.23541:6678	220522	84212	1700093	1372070	560950	1608644	1629408	1074124	1121839	1277784	1122306	1250641	1399168	993758	810928	974416	1370083	1452203	1079581	1118603	1603437	1106196	1773656	1105677	1375836	1531108	1154331	1214317	1610421	1215766	1170834	980750	1649313	1069074	1648491	1026321	1253659	1309739	1014956	1455296	1524760	1173833	1736043	80015	2511002	2399000	2298698	2304558	173238	1.27942e+06	522210
8065	10.011	337.156	low score: Magnocurarine	[M+Na]+	null	0.92	TRUE	-1	337.16	C19H24NO3	null	CLWOXNLVWMXBRD-QGZVFWFLSA-O	OC1=CC=C(C=C1)CC2C3=CC(O)=C(OC)C=C3CC[N+]2(C)C	530	FALSE	TRUE	FALSE	Normalized unit: Intensity; Annotation method: combined_ms2_pos_1	FALSE	FALSE	8065	0	0	0.94	0.35	0.86	0.35	2	0.5	1.28	671.46	ID_01	337.15652:14991773 338.16119:3720899 339.16586:319856	67.05408:7021 69.06967:7558 70.77246:3087 71.62439:2993 79.05404:4190 81.06953:11578 83.08512:3940 85.06449:3954 89.05962:3565 95.08522:10418 97.10101:3786 98.03926:3712 105.06961:3534 107.08524:3996 109.10099:4446 121.10062:4263 122.65942:4637 123.11684:4370 133.10072:4356 133.42979:3969 139.03603:4175 151.09642:3718 153.99767:3356 164.53188:3503 164.87271:3803 168.80099:3424 173.40303:6935 181.12291:3620 190.38611:3240 200.89404:11526 218.90442:7958 239.08879:3826 253.84198:3892 263.23727:4231 267.55688:3800 290.88934:5863 305.24545:4404 308.89993:34951 309.89999:7032 315.60489:3883 319.26501:5152 335.40076:3748 337.15637:2618430 337.27280:36593 338.15979:8238 338.92749:3867	29535	2902	33606228	17569485	16988979	22922743	35215504	47163578	47278390	9663874	22857104	17891190	28115572	26831733	30104529	31677792	13142301	12966115	27827831	32243429	20476820	11974534	28880323	30876496	49841318	13166133	12838020	27692233	13256909	29866801	16943321	33004432	30169913	17524405	9425596	40501871	17388963	14955014	11013343	38560628	29737765	26991860	31662182	8448	42286242	39214859	38521068	38875757	0	2.42807e+07	1.28903e+07
1567	1.054	135.028	low score: Malic acid	[M+H]+	null	0.92	TRUE	-1	135.03	C4H6O5	null	BJEPYKJPYRNKOW-UHFFFAOYSA-N	O=C(O)CC(O)C(=O)O	530	FALSE	TRUE	FALSE	Normalized unit: Intensity; Annotation method: combined_ms2_pos_1	FALSE	FALSE	1567	0	0	0.97	0.31	0.39	0.68	18	0.83	1.2	13.13	ID_01	135.02751:526132 136.03218:42714 137.03685:0	51.00636:3743 51.02289:2746 53.03846:8522 55.01776:4934 55.05418:3646 56.96464:4437 57.03338:7472 58.06501:13022 58.97969:2552 60.99063:8961 61.01054:4939 63.00629:68003 65.03844:5354 67.05409:11399 69.06976:3229 72.37856:2445 72.40630:2243 72.99080:3496 73.99841:9780 74.26057:2667 76.98557:6761 77.02206:4611 77.03841:14886 79.00124:3360 79.05405:44881 81.06969:4318 85.02822:6281 85.99465:2889 86.09623:135998 87.00628:8218 87.02621:5686 87.09338:8059 87.09959:134328 87.10258:6098 87.64413:2495 88.95235:3086 89.02190:89503 90.66758:2325 91.05402:34324 93.01684:3083 93.06965:27563 95.04897:32946 98.97522:6860 102.09155:2559 102.98457:2436 105.04451:12095 105.06979:5628 106.99622:5333 107.03252:2439 107.04888:23307 107.08530:34327 109.06458:2769 115.05412:4420 116.10673:3538 116.98587:4971 117.06956:3294 117.11066:4926 119.06025:3211 134.11739:43496 134.99625:5021 135.00278:3225 135.02734:47682 135.03320:3947 135.03566:3981 135.04387:28744 135.05504:5945 135.06705:6265 135.08018:17471 135.11632:19176 135.12079:67998	0	53966	3032557	2715790	2936636	2948698	2199669	2007101	2298585	2648670	2875912	2246366	2849587	3099482	2316149	2824176	2724984	2820046	3685834	2857740	2222714	3018805	2617178	2230172	2083724	2532473	2973678	2812461	2020775	2361813	2267558	2344210	2799451	3270626	2474094	2764598	2393513	3613890	3269646	2222237	3161298	2721938	2671473	2269	3450554	3469946	3583145	3445250	0	2.52942e+06	874041
2140	0.736	157.011	low score: Malic acid	[M+Na]+	null	0.92	TRUE	-1	157.01	C4H6O5	null	BJEPYKJPYRNKOW-UHFFFAOYSA-N	O=C(O)CC(O)C(=O)O	530	FALSE	TRUE	FALSE	Normalized unit: Intensity; Annotation method: combined_ms2_pos_1	FALSE	FALSE	2140	0	0	1	0.06	0.09	0.86	2	1	1.03	13.76	ID_01	157.01071:1000128 158.01538:36878 159.02005:0	51.64992:2807 55.01770:8596 55.05407:45337 57.03339:5786 57.06976:3642 57.36641:2298 58.06499:2710 58.71128:2440 67.05404:10931 68.01293:8793 68.57784:2746 69.03336:5637 69.06967:46901 71.04897:4490 71.08537:3651 73.02821:8754 74.06004:3352 74.62481:2260 78.94954:3235 79.05402:15701 81.06965:13325 81.09261:2346 83.01257:4913 83.04889:14454 83.06016:3481 83.08531:9938 83.65535:2509 84.08067:3407 85.02814:4275 91.05402:4744 93.06963:24838 94.56747:2240 95.04890:7175 95.08532:15126 97.02821:4116 97.06454:29241 97.07590:4224 97.10090:13682 97.99129:3465 105.04481:3785 111.01890:4998 111.05498:7233 111.06802:2847 111.07464:4158 111.08015:12958 111.11670:3865 114.97083:3164 115.77383:2404 118.96288:4934 121.10088:8835 121.20495:2603 128.06168:3000 128.98627:8649 129.06984:5858 129.10213:3704 130.98148:4310 132.97885:4897 139.07512:9385 139.11142:15764 143.00203:7489 143.07030:2490 146.99422:5059 149.13393:3039 156.97444:4029 157.01125:4274 157.01758:6160 157.02429:15639 157.08582:3891 157.09685:8498 157.10460:2527 157.12209:14264 157.13332:4187 157.14133:2507	2094680	6297451	2313539	2806103	2491729	2066033	1337071	1607251	2459561	2262903	2456163	2498290	1972512	1557286	1529637	1669712	1678128	2284388	2007791	1870616	2486973	1659245	1723999	1393102	2205178	1513345	1539005	1511279	1484322	1933810	1549823	1306512	1669118	1766353	1378674	1526944	1469418	1910761	2105607	1831079	1987446	1647534	1667860	0	4011535	3426340	3286071	3121424	0	2.00762e+06	939185
1220	0.627	127.039	low score: Maltol	[M+H-2H2O]+	null	0.82	TRUE	-1	127.04	C6H6O3	null	XPCTZQVDEJYUGT-UHFFFAOYSA-N	O=C1C=COC(=C1O)C	530	FALSE	TRUE	FALSE	Normalized unit: Intensity; Annotation method: combined_ms2_pos_1	FALSE	FALSE	1220	0	0	0.99	0.13	0.16	0.75	1	1	1.06	17.4	ID_02	127.03893:1709172 128.04360:118568 129.04827:0	51.02286:2979 53.01341:2479 53.03846:26493 54.03376:5004 55.01773:20817 55.05417:5905 56.04936:28370 57.03341:7599 57.06975:11455 58.32088:2479 67.05405:11431 67.63515:2438 69.03334:54012 70.06501:3836 71.04897:10272 76.06418:2848 79.05408:7196 80.92202:2920 80.94487:7166 81.03333:48935 81.04457:53547 81.06972:33746 82.02338:2627 82.06486:4049 83.01249:4258 83.04908:3349 83.06018:6799 84.08060:80284 84.96060:2709 85.02827:6137 85.06462:7126 91.84904:2239 95.21748:2633 97.02810:7223 98.05982:3631 98.94161:3011 99.04378:12137 99.08037:3005 99.09151:4483 109.01459:2712 109.02438:3314 109.02823:44595 109.10098:5476 110.32596:2472 116.96601:18954 127.01530:9727 127.02036:3126 127.02554:3758 127.03878:84622 127.05003:22600 127.07520:5678 127.08640:89045 127.11160:5633 127.12280:3952 130.98151:7565	3181697	839163	3072629	2634574	3667726	2197061	1718464	3947818	5582496	2736182	3767293	4170622	3664374	2497900	3106920	3755381	2733015	2852631	3271593	2529154	2691713	1747258	3579611	3371597	3897757	3021042	1947030	4149555	2839075	3470859	2478706	2002010	3371472	2482697	2165400	6338477	2967841	3058001	3463373	3370701	3574984	2247566	3694871	1899646	7107650	7743418	7212074	9208175	2116010	3.45194e+06	1.62883e+06
8639	2.037	354.079	low score: Malvidin	[M+Na]+	null	0.92	TRUE	-1	354.07	C17H15O7	null	KZMACGJDUUWFCH-UHFFFAOYSA-O	OC=1C=C(O)C=2C=C(O)C(=[O+]C2C1)C=3C=C(OC)C(O)=C(OC)C3	530	FALSE	TRUE	FALSE	Normalized unit: Intensity; Annotation method: combined_ms2_pos_1	FALSE	FALSE	8639	0	0	0.68	0.06	0.08	0.75	1	1	0.83	73.95	ID_02	354.07883:354568 355.08349:32327 356.08816:0	62.44909:3018 70.06501:2482 71.53751:3312 83.06020:17358 83.08527:3103 97.07590:2716 98.06004:2621 100.11187:32681 101.01996:2406 114.07855:19275 122.63215:2720 136.06163:4080 141.10208:24096 152.03735:5776 170.01553:2529 179.04855:8252 191.04836:3307 223.07477:304295 277.10904:3769 354.07950:29300	0	0	1115361	662199	873568	1200950	729850	1169796	1567601	1007735	1031452	938126	1387152	1088192	676655	2331373	1389479	656278	1736981	1042807	875345	835812	1409802	1972369	886967	1699887	796711	2689222	952230	1328232	1265095	569002	1277154	1185009	849148	1266542	1175168	1495957	1356216	1272159	1714797	1475079	1322119	0	1522748	1599450	1537674	1497341	0	1.15169e+06	539020
8640	2.671	354.079	low score: Malvidin	[M+Na]+	null	0.9	TRUE	-1	354.07	C17H15O7	null	KZMACGJDUUWFCH-UHFFFAOYSA-O	OC=1C=C(O)C=2C=C(O)C(=[O+]C2C1)C=3C=C(OC)C(O)=C(OC)C3	530	FALSE	TRUE	FALSE	Normalized unit: Intensity; Annotation method: combined_ms2_pos_1	FALSE	FALSE	8640	0	0	0.67	0.09	0.13	0.84	3	1	0.89	32.09	ID_01	354.07898:308093 355.08365:35525 356.08831:0	61.22308:2405 68.46519:2722 74.00573:38747 77.25729:2388 78.96703:2833 83.08537:2536 84.04420:32150 85.03947:7115 100.11195:5880 112.03915:9073 122.00908:61241 130.04968:65002 131.04483:7193 150.01114:2965 153.08562:3276 177.03271:57767 184.13222:2301 184.38789:2524 198.28650:2662 208.00955:27005 219.76529:2500 225.03615:50088 279.04660:10550 291.04623:4092 306.89560:2807 310.08765:2698 324.17166:3097 337.05338:3507 354.07852:11728 354.13257:2814 355.71780:2804	0	0	726839	317542	293468	509611	423054	356512	471803	463303	372939	378150	785144	462498	327517	707815	452695	394681	669630	550671	437404	429339	797101	668742	489557	589897	407852	852785	556690	685500	521655	409190	783281	513133	497725	340816	639256	561464	681310	699002	692199	815835	748190	3074	837088	828617	872494	841412	0	527847	229862
8641	6.733	354.08	low score: Malvidin	[M+Na]+	null	0.92	TRUE	-1	354.07	C17H15O7	null	KZMACGJDUUWFCH-UHFFFAOYSA-O	OC=1C=C(O)C=2C=C(O)C(=[O+]C2C1)C=3C=C(OC)C(O)=C(OC)C3	530	FALSE	TRUE	FALSE	Normalized unit: Intensity; Annotation method: combined_ms2_pos_1	FALSE	FALSE	8641	0	0	0.62	0.01	0.01	0.75	1	1	0.73	182.75	ID_01	354.07983:1892807 355.08450:117206 356.08917:0	81.07021:2941 87.02677:8350 91.05475:56827 92.05797:4573 98.02416:43459 99.95332:4221 100.11269:7816 105.05282:2703 114.03786:91084 115.02763:2311 115.03682:2790 115.04121:8695 116.03374:18880 116.05312:4053 120.08149:28357 121.08471:2931 126.98973:10042 128.05365:7627 129.05670:3702 132.96538:2595 138.02333:3165 142.03307:17622 145.00035:18675 148.07664:11157 154.00081:49237 159.09268:5914 159.39284:2564 160.03583:10356 160.04373:186975 161.04706:25343 162.03156:4912 162.03952:101357 162.04698:9890 163.01144:7749 172.01154:102239 174.05945:8934 175.06201:4527 176.05821:15512 176.07182:504851 177.07520:42605 178.07762:15362 179.01743:7856 184.01144:4151 186.02608:3283 187.03096:6029 188.02278:12912 189.07030:3652 190.02229:65437 191.06583:3966 192.03450:21004 196.03601:6530 197.99167:3147 202.02217:4429 204.03557:8183 216.00180:11576 222.04567:7320 232.03036:3148 234.01262:43458 245.02832:5215 250.02161:2799 252.02309:22278 252.56879:12120 259.02219:2546 260.49918:2509 264.12439:3959 266.54977:29348 267.05051:5530 269.09787:5776 273.05597:3163 274.56403:18063 275.06512:3735 275.55444:4581 283.56958:4776 285.07526:4404 285.09186:3685 295.07727:3634 297.06009:7706 300.39801:2986 301.07074:40409 302.07263:6238 303.08633:9634 310.13275:8974 312.73984:2688 313.03781:42518 313.08774:3400 314.03915:5908 319.08130:18434 320.08209:3074 321.09729:4252 323.03961:4943 331.04849:13059 335.10803:3057 337.10782:9602 341.04947:4090 345.06110:50139 346.06360:7606 354.05621:3586 354.08215:10675 354.17148:5355 354.19821:3045 354.58383:6851 357.02802:34193	0	0	3948320	1800083	2846371	6339785	1757745	3051658	4213674	2497314	3642475	1828905	3199841	3414756	1041350	4382399	2230054	1549769	4331101	1950780	1499579	2393694	4080466	4446682	2307804	3354659	2464127	5086580	1923457	3121652	3276942	1413382	3822870	2680285	1851527	5302196	1908974	3529628	3765554	2731547	3287923	2082768	4274957	2788	4918533	3701704	4242935	4315385	0	2.89418e+06	1.44304e+06
11893	6.733	494.142	low score: Malvidin-3-O-galactoside; PlaSMA ID-2645	[M+H]+	null	0.82	TRUE	-1	494.141	C23H25O12	null	PXUQTDZNOHRWLI-UHFFFAOYNA-O	COC1=CC(=CC(OC)=C1O)C1=[O+]C2=CC(O)=CC(O)=C2C=C1OC1OC(CO)C(O)C(O)C1O	530	FALSE	TRUE	FALSE	Normalized unit: Intensity; Annotation method: combined_ms2_pos_1	FALSE	FALSE	11893	0	0	1	-1	-1	-1	-1	-1	1	10617.8	ID_01	494.14160:396904 495.14627:144037 496.15094:0	75.69888:2183 78.01785:2843 87.84994:2475 102.46415:2391 107.05092:2947 108.09344:2692 114.03691:9262 129.83148:2781 137.38919:2654 143.47455:2703 160.04242:37675 168.52573:2454 174.71405:2528 192.03285:3163 216.27397:3064 323.49554:2618 363.14508:2437 379.06903:3573 437.56778:2551 454.95047:2484	0	0	763800	282370	567610	1547439	250735	613641	944191	413641	641682	270931	729520	671828	153833	921091	415850	222814	847732	320319	243988	404031	785298	806521	375123	585578	386668	1092257	298704	514542	556134	224804	740599	492750	273454	1169028	278800	659871	692979	439064	620270	339522	856474	0	1191202	1135622	1113922	1125181	0	571049	358977
6813	9.964	302.215	low score: Mantabegron	[M+H]+	null	0.9	TRUE	-1	302.211	C19H27NO2	null	OVHWFGPUZGJWAI-UHFFFAOYSA-N	N(C12CC3CC(C1)CC(C2)C3)CC(O)COc1ccccc1	530	FALSE	TRUE	FALSE	Normalized unit: Intensity; Annotation method: combined_ms2_pos_1	FALSE	FALSE	6813	0	0	0.94	0	0	0.21	19	0.05	0.55	77.83	ID_01	302.21512:1933446 303.21979:251576 304.22445:0	57.06976:27456 58.06512:3025 58.99486:76760 59.54730:2151 61.01055:8759 65.03856:2651 67.05407:58723 68.05753:3189 69.06971:74095 70.06498:8036 71.08540:8651 73.01054:6108 74.00578:5571 76.02137:45978 79.05400:13146 81.06971:82493 82.07314:3917 83.08535:67454 84.54766:2545 85.01067:5611 85.10110:5771 86.98974:27542 87.02609:79908 88.02136:20536 88.03909:12800 90.03696:5231 91.05407:11516 93.06966:11044 95.04900:3245 95.08534:102895 96.08866:10847 97.10097:52238 99.02605:9299 101.03860:2993 101.04173:42884 101.16687:2889 105.00024:15334 105.06965:14264 106.07303:10792 107.08520:8224 108.08846:3895 109.10095:76824 110.10432:20367 111.11660:17981 115.05746:11242 116.05262:23194 117.06964:16494 118.07299:12993 119.08528:7643 120.08878:5353 121.10094:7956 122.02702:5107 122.10440:5076 123.11659:30285 124.12012:3860 125.13254:3378 129.06938:3407 131.08533:29451 132.08868:28059 133.10098:51685 134.10435:49836 135.11673:5081 137.13228:9602 143.08537:7284 144.08884:8333 145.03177:7054 145.10104:12002 146.10445:8993 147.11662:14815 147.23877:2942 148.11995:13933 152.11501:3772 156.08856:4204 158.10443:6087 158.94142:2633 159.11665:20761 160.12010:30635 162.13585:4555 168.08940:2690 172.12029:7851 173.03607:16993 173.13232:28949 174.12773:4505 174.13577:66638 179.17897:5838 180.10995:4528 183.11661:3034 185.13255:4914 186.13579:10161 188.15143:4816 193.12160:3621 194.12549:3763 197.13200:3940 198.22156:209726 199.14798:3715 200.15140:10224 210.22159:5941 213.16707:46689 214.16745:5633 222.22211:5402 229.09880:14482 229.12341:3909 232.14130:4196 239.18175:10665 242.16220:3709 246.15677:3979 255.21198:3028 256.21091:138596 274.22458:6355 284.20908:13269 285.18835:183884 302.14487:19660 302.21542:701506 302.30563:17282	45300	2925	10971849	11963259	9589919	18268607	11698340	7316835	8978960	8517594	9611861	13822678	11361794	13222040	9326380	4950718	9366196	8989212	9360073	7867658	10486533	14471292	11829005	6853658	8909817	11820544	18343645	11980501	10478300	9423154	13568728	10611678	11781849	7729918	10660729	3463483	9421774	8106785	9166411	9096914	11487865	16771472	11955238	9836	15387239	13533603	15187516	13964730	128855	1.0038e+07	4.23363e+06
10325	10.574	411.172	low score: Maoecrystal A	[M+Na]+	null	0.92	TRUE	-1	411.17	C22H28O6	null	DCULYKVTBAXAER-XETVFITMSA-N	O=C(OC1C(=C)C2CCC3C45C(=O)CC(OC4)C(C)(C)C5C(O)C(=O)C13C2)C	530	FALSE	TRUE	FALSE	Normalized unit: Intensity; Annotation method: combined_ms2_pos_1	FALSE	FALSE	10325	0	0	0.97	0.5	0.57	0.75	1	1	1.44	9569.9	ID_01	411.17227:78410888 412.17694:20964074 413.18161:2980252	75.82246:13977 77.03862:688150 78.02495:13693 79.05424:2139827 80.94791:33827 87.30946:16330 88.56526:15445 91.05428:172567 93.06990:118352 93.72128:15847 94.04133:65817 95.04916:617114 97.61205:13695 101.02000:14185 103.05427:1664770 103.48228:16330 104.06211:44505 105.04479:255707 105.06991:5144043 105.32845:14165 106.85804:12845 107.04913:28630 107.08562:22604 107.94307:14085 109.06493:19942 115.05433:61730 117.07002:39331 119.04914:53966 119.08560:143977 121.06487:923393 122.07270:18924 122.59714:14597 123.08051:379225 128.06216:24532 129.06990:29108 131.08565:30434 132.08537:14972 133.06470:22988 133.07617:149590 133.10112:47958 134.57668:14130 135.08046:127987 141.06993:45973 143.08563:22918 149.01537:27638 149.06006:19064 152.06233:79117 153.07001:134519 154.07745:18613 155.08569:63805 157.10110:18790 158.90015:14409 165.07005:1715708 166.07790:1241143 166.08958:20336 167.02580:217612 167.08572:248031 168.09317:19801 169.10139:76661 172.37921:17177 175.01575:133116 176.85847:14640 178.07799:466648 179.08574:5583337 180.09354:848807 181.04143:91790 181.06499:24569 181.10136:1072558 182.10980:22388 183.02104:44141 185.03648:32293 187.01593:16999 191.08577:180291 192.09361:644960 193.10143:450801 194.10925:3569226 195.08058:49097 195.11713:27711 196.08846:54887 197.09636:182926 197.13303:39699 199.11206:81639 201.03148:215199 203.04700:486199 203.11470:15067 206.10930:37720 207.11713:343629 208.12479:116024 209.09634:144289 209.13277:878006 210.10408:78292 223.11220:81028 224.11986:201052 225.04707:16448 225.08295:15994 225.12775:265640 227.14343:114948 238.05420:16066 239.08516:15440 241.10239:22107 243.05688:35372 243.09384:27593 243.11720:21191 253.07825:80272 253.10127:34305 254.10951:81201 255.11714:102646 257.13330:21577 260.00385:15553 261.06799:230811 266.10831:15747 267.11874:28822 268.12515:118779 269.13284:277710 270.14075:206162 271.08868:423645 274.07581:16493 277.06281:69019 279.07880:72031 282.14078:28304 283.14859:308050 284.15625:181077 285.16437:54518 287.08527:16569 289.09937:1594404 297.16425:27277 298.17221:298669 303.11447:30846 305.09424:376092 306.10172:24950 307.10999:586682 313.19565:23073 365.13141:27806 375.15222:23871 383.14169:454725 393.16214:128626 396.14899:24245 408.81046:78081 411.17242:40986492 412.17581:116861 413.55511:67354	4115	0	182347739	233000296	211925263	268393421	161454194	194169851	188233801	239994332	182273827	287489688	205178223	226209224	248824881	223090070	229718722	223993980	170407681	150468931	197075087	216969765	217957008	131637489	235193362	345364788	233343839	292971561	253235758	171172657	214485130	152822225	216963063	168108778	200792655	156494201	252081065	150079316	188783023	172281561	176605957	216752045	214392799	20594	396969339	385856626	385210230	387140992	0	2.07305e+08	8.8947e+07
4891	8.837	249.183	low score: Matrine	[M+H]+	null	0.98	TRUE	-1	249.19	C15H24N2O	null	ZSBXGIUJOOQZMP-JLNYLFASSA-N	O=C1N2CC3CCCN4CCCC(C2CCC1)C43	530	FALSE	TRUE	FALSE	Normalized unit: Intensity; Annotation method: combined_ms2_pos_1	FALSE	FALSE	4891	0	0	0.76	0.58	0.6	0.75	2	1	1.39	109.6	ID_01	249.18256:3473987 250.18722:519381 251.19189:23626	54.96220:2690 55.05416:4787 62.79590:2419 63.84779:2421 67.05405:5712 69.06971:6904 71.08538:3737 78.82664:3313 79.05400:7510 80.94755:6123 81.06963:8238 85.38577:2530 91.05399:14627 93.06962:9019 95.04904:5133 95.08527:10614 105.06957:15656 107.08533:5692 109.06458:2538 109.10107:6104 117.06975:5777 118.97971:2778 119.08527:14042 121.06448:2586 121.10088:10513 123.08022:3282 133.06465:6069 133.10106:9413 135.11653:3122 137.05971:2589 144.45012:2321 145.10153:2959 147.08014:6028 147.11659:7154 149.09628:2563 149.13280:3133 151.11246:2522 154.16580:2513 161.09578:9590 161.13269:3266 171.11739:2859 175.11142:3063 175.14809:4351 176.98544:3708 189.12680:2613 189.16412:2822 193.12216:3210 195.84442:2851 203.10600:5694 203.14198:2845 203.17931:3953 213.16348:2990 223.56004:2462 231.13844:3312 231.17476:7970 249.09093:2974 249.11043:7039 249.14702:15230 249.18266:432798 252.27589:2403	5006230	1770937	6503340	9914221	9708468	13632107	10773392	5372122	8072516	13534920	9248404	8131844	6216601	6001632	7222391	5736841	8438082	12452331	13616461	12096707	12675015	12792692	6407865	6404738	10025933	11879804	10019124	8499589	11897829	13471144	13679665	10614387	6096746	10383915	16334270	11860174	6680929	15700431	11415482	13762311	16382033	12633278	6266794	989199	12078636	12132810	18119073	18490292	2863888	1.00818e+07	4.02494e+06
10574	12.991	421.274	low score: Maytenin	[M+H]+	null	0.51	TRUE	-1	421.271	C28H36O3	null	WSTYNZDAOAEEKG-JCNSEWGNSA-N	O=C1C=C2C(=CC=C3C2(C)CCC4(C)C5CC(C(=O)CC5(C)CCC34C)C)C(=C1O)C	530	FALSE	TRUE	FALSE	Normalized unit: Intensity; Annotation method: combined_ms2_pos_1	FALSE	FALSE	10574	0	0	0.98	0	0.02	0.19	13	0.08	0.57	22.52	ID_02	421.27322:199453 422.27789:124909 423.28256:0	93.58920:1443 95.08538:3109 96.32761:1281 98.98399:1821 99.60530:1305 100.57809:1765 104.10696:2345 109.10122:2126 111.23271:1723 122.94715:1766 124.99969:19334 136.99939:2286 154.74777:2550 155.01521:2304 163.01538:24288 165.03598:3109 173.40173:15320 181.02588:5468 184.06436:3228 184.07333:56318 196.92923:2205 214.42406:2826 217.95058:2400 220.06308:2374 224.24739:2372 240.10010:3849 250.07738:2653 251.12259:3134 255.00656:4673 256.00305:4273 288.14359:2394 318.17197:3056 325.35373:2978 333.15143:5019 334.17056:10556 335.16730:22229 335.18680:4921 336.18594:132488 337.18344:93586 338.20120:5531 339.19849:3839 354.19650:26405 355.19400:29367 356.21170:7460 357.21057:6717 368.21185:4071 369.20993:7336 411.78470:8784 412.28436:5179 421.28867:7800	0	0	1167480	1044978	945701	1021190	597122	616089	677690	899175	724788	797208	730041	787581	730812	1151586	676832	935882	479866	643552	864184	796236	820924	741591	751456	852337	342447	886899	848895	887188	793327	793545	823656	851743	754594	432059	850018	845193	867836	780502	872533	365569	851587	0	1636335	1824661	1817575	1305995	0	793601	377781
8111	10.523	338.267	low score: Melophlin D/H/I/J	[M+Na]+	null	0.92	TRUE	-1	338.267	C20H35NO3	null	OQIURTMLSZCSOM-ZCXUNETKSA-N	O=C1C(=C(O)CCCCCCCCCCCCC)C(=O)C(N1C)C	530	FALSE	TRUE	FALSE	Normalized unit: Intensity; Annotation method: combined_ms2_pos_1	FALSE	FALSE	8111	0	0	1	0.27	0.99	0.41	41	0.17	1.29	650.25	ID_01	338.26678:2926382 339.27145:543141 340.27612:115259	60.19026:2376 64.48293:2610 69.06973:5526 79.05417:2458 81.06963:5975 83.08520:4436 88.81690:2591 93.06971:3047 95.08543:4304 95.38910:2957 109.10088:5492 119.19316:2500 123.72901:2475 139.06595:2736 143.32040:2446 165.96898:2616 201.89412:9899 202.94447:2792 213.98198:2267 215.87462:3678 219.90442:6177 225.54794:2538 282.71686:2687 291.89011:4835 303.30402:5264 306.24869:4695 309.90063:19493 310.90036:7455 311.18927:3182 338.26675:1669430	0	2937	6567126	7008438	6261127	6981635	5735524	5741369	5914993	6604007	6415636	6575039	5505844	6476345	7064755	6037964	6879698	6174188	5807041	5258265	6257026	6373952	6359161	4985405	6937849	6176858	6672847	6855789	6068553	5483927	6116061	6040016	5949277	5073678	5447941	5933533	6609909	6091427	6461970	6145068	5898995	6069533	6162675	0	19203180	20345004	18874163	20356003	0	6.77473e+06	4.27797e+06
9029	10.853	366.298	low score: Melophlin P	[M+H]+	null	0.92	TRUE	-1	366.298	C22H39NO3	null	TZDVTFYLQHHLND-VXPUYCOJSA-N	O=C1C(=C(O)CCCCCCCCCCCCCCC)C(=O)C(N1C)C	530	FALSE	TRUE	FALSE	Normalized unit: Intensity; Annotation method: combined_ms2_pos_1	FALSE	FALSE	9029	0	0	1	0.34	0.59	0.65	21	0.29	1.23	458.11	ID_02	366.29797:3082774 367.30264:555831 368.30731:73804	62.27874:2515 67.04994:2404 69.06985:5338 69.24476:2809 81.06979:4948 84.04436:3828 86.09634:2747 88.07568:4570 95.08537:6738 96.04432:4516 97.02802:2452 98.05981:4265 106.38336:2466 109.10107:5972 110.10458:3365 119.08502:2369 119.52435:2528 123.11662:3909 124.12043:3496 126.05471:9124 138.05487:13730 144.06529:10166 168.06555:4683 186.07597:13062 204.08661:9062 208.06712:2674 309.90057:3577 333.96124:2490 334.27448:4139 348.32904:2366 349.07690:2373 366.14041:3198 366.27032:143479 366.29849:323302	6965	2647	5712724	8397254	6435986	8380859	4997500	5210652	5900256	6672649	5648830	7285812	5310522	5787555	6619124	5600911	6788313	6523393	5579854	3875998	6507124	6374363	6118244	3821709	7248703	8396164	7387670	7926754	7116394	4710039	6666989	4423419	5785311	4990307	5666978	4969711	6101009	5252015	5948098	5135774	5731876	6476781	5549440	2468	21085539	19833647	20508674	19453508	0	6.73319e+06	4.51422e+06
10046	9.463	400.212	low score: Mepacrine; LC-ESI-QTOF; MS2; [M+H]+; CE	[M+H]+	null	0.67	TRUE	-1	400.215	C23H30ClN3O	null	GPKJTRJOBQGKQK-UHFFFAOYNA-N	CCN(CC)CCCC(C)N=C1C2=C(NC3=C1C=C(OC)C=C3)C=C(Cl)C=C2	530	FALSE	TRUE	FALSE	Normalized unit: Intensity; Annotation method: combined_ms2_pos_1	FALSE	FALSE	10046	0	0	0.96	0.02	0.03	0.74	3	0.33	0.8	25.58	ID_02	400.21204:387873 401.21670:92551 402.22137:0	67.05396:3008 68.43092:2259 69.06982:4595 69.17513:2253 70.06502:2349 71.08540:3375 77.82861:2941 80.64291:2702 80.94754:4047 81.06979:6414 83.08540:3144 85.02824:51103 85.10098:2614 85.13467:2416 88.07551:61650 89.25346:2299 95.08532:5952 98.09627:16003 99.35780:2282 100.11195:5553 105.59065:2475 107.08517:4135 107.72300:2578 109.10120:4804 113.05946:2631 113.89536:2376 116.10676:21872 119.08563:2669 120.96603:3066 123.08002:3195 123.11652:4584 126.11187:2357 137.13232:2599 140.68591:2597 144.30763:2883 149.09666:2867 151.63350:2597 159.51819:2972 162.13524:3116 166.64267:2580 184.07310:3607 213.60323:2878 263.06253:2420 297.59824:2500 302.24591:4814 311.29443:21571 325.31021:7610 368.23041:12669 400.18433:5075 400.21851:7819 400.25473:12526 400.28186:2433 400.34296:47291 400.37903:46794	256118	34149	513561	594782	565008	504894	307797	328870	333016	431821	367272	433268	359019	399826	328963	295559	337114	370078	308480	246378	340520	360932	326902	212165	350565	440912	347905	364155	389844	303083	259594	196860	287763	261414	306917	213971	364888	232901	327421	265785	246693	322537	300772	9826	878947	794161	648243	795644	0	356475	172770
13395	10.378	627.438	low score: Mepirapim	[2M+H]+	null	0.92	TRUE	-1	627.438	C19H27N3O	null	IUEFFEOHJKCBPF-UHFFFAOYSA-N	O=C(c1cn(CCCCC)c2ccccc12)N1CCN(CC1)C	530	FALSE	TRUE	FALSE	Normalized unit: Intensity; Annotation method: combined_ms2_pos_1	FALSE	FALSE	13395	0	0	1	null	null	null	3	null	0.5	5594.13	ID_02	627.43799:915534 628.44266:348568 629.44732:67025	77.03850:3428 77.64446:2348 79.05424:13494 81.06983:20117 83.04925:2234 83.08546:8513 85.10113:7863 89.62135:2486 91.05415:24373 93.06986:13534 94.02129:2890 95.04905:5384 95.08551:26453 97.06485:5934 97.10117:8550 103.39766:2430 105.06986:22017 107.08553:8103 109.10112:13494 116.72661:2406 117.06981:7341 119.08549:19978 121.10123:6888 123.08042:3221 123.11663:5394 125.39340:2530 128.24663:2688 131.08542:9431 133.10115:11201 137.13232:5774 143.08575:3337 145.10132:6138 147.11717:5246 157.10088:4684 159.11687:2735 160.32959:2435 161.13220:5827 165.09027:2935 171.11717:3950 171.73914:2346 175.14787:3412 178.44206:2623 184.07372:3501 184.92479:2638 194.31137:2441 198.08723:8045 203.17958:18073 256.60608:2469 267.26859:6623 269.22672:8277 287.30017:2989 303.00201:2814 325.21423:23037 339.29227:2948 341.30542:95044 348.81119:3037 350.90424:2893 395.31622:7984 627.53467:243190	0	0	693892	746156	846202	976287	515198	476404	668337	653203	736474	1119706	732598	771991	690549	531759	676595	883729	584170	463424	827862	860644	763699	398512	850102	1010726	929369	828434	686641	636760	768172	484051	854998	637528	866272	393567	722698	517961	691031	484396	403427	652279	799928	0	996662	1214080	995872	1280894	0	680066	286192
4452	4.237	235.118	low score: Mepirizole	[M+H]+	null	0.39	TRUE	-1	235.119	C11H14N4O2	null	RHAXSHUQNIEUEY-UHFFFAOYSA-N	N=1C(=NC(=CC1OC)C)N2N=C(C=C2OC)C	530	FALSE	TRUE	FALSE	Normalized unit: Intensity; Annotation method: combined_ms2_pos_1	FALSE	FALSE	4452	0	0	0.99	0.01	0.01	0.75	3	0.33	0.81	11.84	ID_01	235.11774:292315 236.12240:33173 237.12707:0	55.05408:29817 57.06970:10309 59.04908:5716 67.05408:3331 69.16392:2385 71.06432:2423 81.06981:5894 83.04893:11633 88.62029:2478 89.05965:3096 91.05415:4950 93.06984:3878 95.08531:10004 97.53354:2809 101.05946:25998 102.77217:2576 107.08549:3345 109.10123:2808 111.04381:35577 113.05968:2937 116.58479:2680 119.08535:3446 129.05438:15179 133.10120:6105 134.39908:2643 135.11685:4065 139.42424:2881 148.67477:2575 155.07011:35995 164.92818:2595 173.08066:49929 179.10629:10248 189.65617:2537 199.09660:2993 206.24945:3171 217.10689:28289 217.19511:5736 229.85600:3063 235.09415:3857 235.16916:38684 235.20534:5104	10881	0	537677	285785	221075	25681	22073	34283	294424	877262	301347	326380	523926	26102	13965	39839	19196	242099	1111313	838709	262399	61799	468595	21395	329156	12963	16784	24979	12047	810516	11533	18587	452555	836447	6660	263591	7962	917436	821710	802589	924092	34389	439566	0	602706	575293	519979	518880	0	316870	332513
5949	8.818	279.11	low score: Meranzin hydrate	[M+H]+	null	0.1	TRUE	-1	279.12	C15H18O5	null	KGGUASRIGLRPAX-UHFFFAOYSA-N	O=C1OC2=C(C=C1)C=CC(OC)=C2CC(O)C(O)(C)C	530	FALSE	TRUE	FALSE	Normalized unit: Intensity; Annotation method: combined_ms2_pos_1	FALSE	FALSE	5949	0	0	0.63	0	null	0.75	1	1	0.73	56.12	ID_02	279.11035:680136 280.11502:48134 281.11969:0	57.06851:3913 57.06989:42668 57.38604:2764 57.50340:3075 57.93478:3571 59.00611:2662 65.03861:3027 67.05422:19915 68.61108:2348 69.03358:3109 69.06989:7262 71.08554:19577 76.95336:2349 78.89919:2522 79.05428:8947 80.94792:4989 81.06989:29476 83.04913:2827 83.08558:7003 91.05431:9788 92.94810:2978 93.06988:13763 95.04918:2524 95.08553:22731 97.06481:4782 98.97395:8638 105.06991:10868 107.04900:3007 107.08554:11398 109.06467:4107 109.07606:3706 109.10119:17729 111.04369:3031 111.08028:4795 114.96870:8084 115.05412:2592 116.98450:56667 117.06985:5987 119.08550:12407 120.99863:2619 121.02850:6949 121.10117:9458 123.08037:4961 123.11687:9069 126.97995:4232 128.98459:16279 129.07013:3194 131.00014:49134 131.08560:4694 133.10127:7932 134.99512:5285 135.08067:3512 135.11684:8240 140.98442:20700 141.06970:3926 141.12752:6090 143.00020:35385 145.01587:34820 145.10133:6930 146.99512:10950 147.11684:4532 149.01152:3905 149.02339:95535 149.05978:3208 149.09618:3796 149.13264:5194 150.98085:2472 151.07535:2820 151.11163:4318 152.99550:4083 154.99989:3041 156.97946:18256 157.01579:3033 158.99512:83101 159.00230:4419 159.11705:7081 159.76619:2525 160.97423:6445 161.01031:4150 161.13268:5122 161.98225:4452 162.98972:5047 163.11177:4068 167.03607:4051 170.99510:17760 173.01079:43718 173.13260:4293 174.99008:117128 177.00572:60542 184.98589:4868 185.01083:28983 187.02641:15784 187.14807:2641 189.00574:37857 191.02119:8029 199.02652:3017 201.16423:4494 203.02142:22525 213.04218:4034 215.05779:141060 215.17906:5071 219.12674:2941 219.17453:3899 231.05312:8813 233.06876:7397 233.11612:2868 233.15372:3718 233.18982:5980 243.16168:2656 243.21132:3495 247.16930:6019 251.07913:35320 261.14917:3402 261.18488:10791 265.09476:10890 269.08954:8974 279.08701:3806 279.13733:8831 279.15714:27074 279.19333:739578 279.23080:16134 279.27991:29887	522747	183964	1313989	1380117	1243791	1280186	837713	895683	1175673	963015	1091079	911150	738801	903941	717888	755997	751459	930617	948382	832466	869054	766904	668973	718863	734581	851457	865624	901663	787774	770711	820521	743044	604244	733562	628874	866433	880294	916478	820672	739992	733015	761818	681186	37290	1943343	1671568	1355329	1174126	30473	866460	337725
9581	0.703	384.15	low score: Meropenem	[M+H]+	null	0.92	TRUE	-1	384.159	C17H25N3O5S	null	DMJNNHOOLUXYBV-UHFFFAOYSA-N	O=C(O)C1=C(SC2CNC(C(=O)N(C)C)C2)C(C)C3N1C(=O)C3C(O)C	530	FALSE	TRUE	FALSE	Normalized unit: Intensity; Annotation method: combined_ms2_pos_1	FALSE	FALSE	9581	0	0	0.69	0.01	0.56	0.01	429	0.03	0.64	164.58	ID_02	384.15030:1684718 385.15497:394650 386.15963:0	66.34743:2287 68.63280:2280 69.03350:5717 69.49596:2267 70.06507:4695 81.03348:4490 81.06973:2572 84.04422:28105 85.02815:11900 85.30012:2449 88.74821:2962 96.04129:2481 96.04417:37535 97.02821:8160 97.28967:2527 98.05984:13973 104.81200:2426 109.02825:7094 116.07044:14011 118.08612:4412 123.05533:5258 124.03935:3117 126.05477:93169 127.03884:7031 130.04953:2965 138.05481:292766 144.05954:4111 144.06537:44558 146.09222:3053 158.96136:2506 168.06538:87012 168.78804:2342 177.03268:3287 186.07602:70915 204.08659:200796 222.09720:27771 255.06514:3430 259.78256:2738 266.32019:2570 267.14029:2589 366.13934:8707 383.33072:3883 384.33514:8260	0	0	2727587	1038931	1061346	3316300	3354513	885747	1133998	3115244	1053617	1612055	2650848	3140042	1050880	1038967	1143871	799920	4261793	3930064	1430921	3050195	2487907	1119735	1273404	1124814	2898755	1022699	941177	3668861	3025121	2394222	2573046	3533602	2208664	1001225	930553	2841251	2784451	3809057	3699621	3191023	2312720	0	4074204	4294402	3672808	3770807	0	2.17247e+06	1.28503e+06
13259	10.578	609.488	low score: Mesterolone	[2M+H]+	null	0.69	TRUE	-1	609.488	C20H32O2	null	UXYRZJKIQKRJCF-TZPFWLJSSA-N	[C@@H]12CC[C@H](O)[C@@]1(C)CC[C@H]1[C@H]2CC[C@H]2CC(=O)C[C@H](C)[C@]12C	530	FALSE	TRUE	FALSE	Normalized unit: Intensity; Annotation method: combined_ms2_pos_1	FALSE	FALSE	13259	0	0	1	null	null	null	2	null	0.5	4401.14	ID_03	609.48688:475016 610.49155:158079 611.49621:0	77.63520:2296 77.97273:2596 80.41534:2280 86.09387:2790 86.09629:44129 87.09959:8348 98.98389:4287 101.60564:2529 104.10692:8443 118.53036:2682 124.99970:39739 131.02310:2229 163.23917:2905 173.39049:3919 182.79921:2547 184.07330:257493 185.07672:46533 187.11198:6268 199.09407:6567 234.47665:2635 254.33572:2787 290.77612:2926 305.24432:3946 344.48627:2323 360.92688:2658 411.17325:4497 433.15396:5165 463.26215:2421 477.96967:3186 497.34064:5986 551.45825:3010 609.39600:92859 610.35107:3139 610.40649:3388	0	0	246757	288788	318466	465808	163626	217527	246064	322995	236550	512945	327832	307892	341372	353297	320442	312834	191545	163225	349109	316524	340487	169274	329798	739379	358312	673853	421537	195351	338735	151913	336349	207178	279658	165571	440372	171340	267325	181403	218137	321860	304990	0	803209	458480	710743	711933	0	312261	183116
2433	0.624	166.053	low score: Methioninesulfoxide	[M+H]+	null	0.88	TRUE	-1	166.053	C5H11NO3S	null	QEFRNWWLZKMPFJ-UHFFFAOYNA-N	O=C(O)C(N)CCS(=O)C	530	FALSE	TRUE	FALSE	Normalized unit: Intensity; Annotation method: combined_ms2_pos_1	FALSE	FALSE	2433	0	0	1	0.2	0.21	0.68	9	0.56	1.02	58.88	ID_01	166.05318:2737861 167.05784:240144 168.06251:0	56.04932:9934 58.06518:2870 72.04429:5184 72.30312:2598 74.02348:19852 76.65386:2977 79.04147:3376 84.04420:3176 84.08054:2897 86.05984:27358 91.04158:4239 91.05399:2701 92.04919:3616 101.08340:8923 102.05482:3999 110.19376:2264 119.06017:8198 120.08047:8524 121.14046:2707 131.13863:2786 137.03429:5802 138.05515:3884 150.05473:3356 151.06279:6194 166.05252:8663 166.08630:6587 166.12244:4388 167.02448:2598	51998	24929	2416872	1589069	1600325	3108590	2215642	1596821	1891023	2220114	1769300	1911357	2250616	1682028	1262348	2082362	1518508	1569527	1849088	1315301	1886821	1666278	2303351	2073657	1791571	2129324	1702697	2390118	2375728	1889686	2092120	1186793	2265069	1501953	2289004	1216994	2276937	2056918	2505793	1758786	1881317	2000495	2236040	20123	6107264	4472134	4952374	4949299	46994	2.03983e+06	1.13887e+06
11810	7.939	488.243	low score: methyl (2E,8E)-9-[3a-hydroxy-6,7-dimethyl-1-(2-methylpropyl)-3-oxo-2,4,7,7a-tetrahydro-1H-isoindol-4-yl]-4,5-dihydroxy-8-methylnona-2,8-dienoate	[M+K]+	null	0.92	TRUE	-1	488.241	C25H39NO6	null	YUXUTEAAGHFKKH-MKQCFFQWSA-N	O=C(OC)C=CC(O)C(O)CCC(=CC1C=C(C)C(C)C2C(N=C(O)C12O)CC(C)C)C	530	FALSE	TRUE	FALSE	Normalized unit: Intensity; Annotation method: combined_ms2_pos_1	FALSE	FALSE	11810	0	0	0.99	0.01	0.09	0.22	5	0.4	0.68	267.59	ID_01	488.24252:1395879 489.24719:363783 490.25186:24571	69.06983:17335 70.02854:3632 70.65908:2480 73.89950:2608 76.02147:39946 76.03920:4761 79.05418:21747 80.04933:3600 81.06979:27631 83.06042:5594 83.08555:5037 84.04435:23498 85.00826:2971 85.01057:33982 85.10112:3787 86.00569:5422 86.98993:3016 87.02626:8744 87.81445:2978 88.02151:5382 91.05411:7199 93.06730:2633 93.06979:31706 93.78562:2481 95.08542:26120 97.01062:5344 99.02621:5394 100.11192:4393 101.04200:3058 102.05494:12871 103.48064:2491 105.06999:2613 106.62467:2339 107.08546:24490 109.10114:4780 111.02601:3331 113.04195:6009 114.03706:7879 114.05479:4283 116.01640:40100 119.08557:2779 121.10114:20450 123.08065:3011 125.04192:3475 127.05741:3811 128.05284:5749 129.03682:5850 129.06586:14836 130.04979:12544 134.36324:2493 135.11668:9681 137.13292:5956 142.03207:8261 143.02713:6824 144.01140:17492 145.06073:19848 161.13232:8769 161.43626:2493 162.02194:64679 162.02898:5163 163.14813:33995 169.10452:73043 170.02664:4136 171.02226:3809 179.04846:50056 180.17468:18624 181.15866:6548 183.12010:3581 188.03804:2796 189.03290:14071 195.12029:9437 200.03798:4147 212.14673:8229 212.16483:4079 213.13078:24816 215.04832:6857 217.06435:7366 221.13644:6783 233.05927:15171 238.16248:53982 238.18005:35053 239.14667:9855 256.17310:89020 279.24258:2586 292.19104:5747 298.14786:3664 308.09122:6041 317.48138:2935 324.16309:3355 341.18964:659447 342.17340:10236 344.88800:2704 359.20078:4218 367.20541:7486 395.20047:18680 413.21060:50322 425.20969:5724 470.23206:11593 471.21274:3112 488.20148:5083 488.24261:104538	0	0	5942253	2446074	1635701	6803396	6898684	3357560	3452655	3366215	2013061	4051003	4912883	5156064	3505382	4258107	3712425	2389124	4746540	5766087	3710072	4578877	5271624	5741639	4331022	5037964	5371089	4451677	3133069	5369583	4136106	4746136	5334137	3925200	3087396	1584953	4008986	3913131	4324383	5558537	5772938	6634832	5126224	2537	9320269	9531651	9749413	9600975	0	4.44424e+06	2.29795e+06
12748	10.009	558.212	low score: methyl (4S,5Z,6S)-5-(2-hydroxyethylidene)-4-[2-[2-(4-hydroxyphenyl)ethoxy]-2-oxoethyl]-6-[(2S,3R,4S,5S,6R)-3,4,5-trihydroxy-6-(hydroxymethyl)oxan-2-yl]oxy-4H-pyran-3-carboxylate	[M+NH4]+	null	0.92	TRUE	-1	558.215	C25H32O13	null	AHTRGGWSBFOEEG-BXDNVMCDSA-N	O=C(OC)C1=COC(OC2OC(CO)C(O)C(O)C2O)C(=CCO)C1CC(=O)OCCC3=CC=C(O)C=C3	530	FALSE	TRUE	FALSE	Normalized unit: Intensity; Annotation method: combined_ms2_pos_1	FALSE	FALSE	12748	0	0	0.97	0	0	0.06	2	0.5	0.59	15550.3	ID_02	558.21234:631155 559.21701:158620 560.22168:0	80.79305:2246 86.09628:4766 88.57098:2450 91.05413:6652 91.05700:2672 95.08553:4404 100.11175:7431 104.10690:7371 104.34020:2997 109.10101:3577 112.15865:2838 116.37395:2647 119.08589:3330 131.00009:3118 137.50705:2323 140.98421:8620 147.70793:2379 152.37051:2742 153.99203:4191 154.78230:2394 155.00008:5077 157.01608:4223 161.13248:2533 164.72665:2730 164.99532:3502 166.99997:4824 169.01570:6002 172.91461:4668 173.92169:2403 173.99040:2429 177.02133:4370 181.05208:2633 182.93488:2914 183.03189:3923 184.07339:6224 190.99991:2813 191.03638:3117 193.01534:3011 198.08827:3654 205.01602:3728 205.05194:3916 210.93034:2792 213.61926:2450 217.12202:2707 218.39706:2375 228.94070:27762 231.06839:3322 233.04211:78256 234.04538:26229 242.95633:3582 264.97647:2623 278.80426:2551 278.99417:2481 279.96426:8294 292.97229:3736 293.47586:2882 293.98004:8236 296.96710:3352 306.98792:11227 307.99521:4439 313.14651:2968 315.16165:5480 321.00339:13715 322.01059:3426 333.00305:2756 335.01813:6306 343.15735:4886 347.01926:17783 359.01852:5104 360.02716:4486 361.27527:4565 385.03589:3905 386.27853:8617 396.21786:2778 399.05103:9449 427.08148:3452 428.27118:2959 495.14453:3115 497.16055:68333 517.45630:2926 557.30872:21622 558.31195:157424 558.52496:21038	0	0	1482869	1996920	2132355	1872324	529453	459585	482922	2152627	1836428	1702723	1248688	870108	1123189	961657	1676251	1884919	1624992	735167	1862451	1969966	1382226	518015	757302	1889411	1810894	1415401	2055615	1145536	1719293	452568	1339974	1801850	2283816	349548	1749647	2060914	2140341	762531	1370903	1034876	1346591	10314	2390383	2028024	2120037	1870370	82167	1.35702e+06	688844
7539	1.904	322.107	low score: methyl 1-oxo-2-(o-tolyl)-1,2,3,6,7,7a-hexahydro-3a,6-epoxyisoindole-7-carboxylate	[M+Na]+	null	0.76	TRUE	-1	322.105	C17H17NO4	null	NDOPUHIEVZKCTM-UHFFFAOYSA-N	O=C(OC)C1C2OC3(C=C2)CN(C(=O)C13)C=4C=CC=CC4C	530	FALSE	TRUE	FALSE	Normalized unit: Intensity; Annotation method: combined_ms2_pos_1	FALSE	FALSE	7539	0	0	0.98	0.02	0.03	0.75	1	1	0.93	14778.5	ID_01	322.10687:1441444 323.11154:160351 324.11621:31377	65.86129:2345 68.64811:2355 70.06496:10286 76.02139:319885 77.18845:2308 78.12658:2557 80.04929:4321 84.04422:130556 84.08064:4393 86.98975:9480 88.02132:7295 90.05477:143811 100.11208:3973 102.05499:4517 103.93861:2936 114.03710:4980 114.95555:2375 116.01628:99070 119.48161:2228 124.02148:2850 129.10207:4808 130.03215:5043 130.04968:62422 133.51976:2905 141.04776:6146 142.03198:50853 144.01122:106142 146.02667:4837 158.02701:4294 159.07628:3190 161.03780:8003 170.02684:16036 173.39232:6893 176.03751:203935 187.05344:14443 193.06406:248201 199.05376:4127 205.06451:4495 215.04834:20111 216.03217:6405 218.27002:3107 233.05908:128945 259.07468:13780 286.08737:2798 287.06967:3412 304.09674:5701 305.08060:12167 322.05518:7282 322.10690:29311 322.27457:24521	0	0	2456594	263522	167190	1687101	1372082	272052	215190	2077207	204299	343921	2687251	1615695	253574	424530	489290	291530	3520485	1841987	524621	1944289	2251519	353210	217302	424852	2135195	1066475	409476	1791353	2111612	1179788	1923964	1832736	3200773	128451	449113	1949861	2280664	1407919	3994431	4100949	2023901	0	3243218	3060813	2767420	2949331	0	1.42667e+06	1.18966e+06
8916	1.067	363.089	low score: methyl 2-((2-methyl-4-oxo-3-phenoxy-4H-chromen-7-yl)oxy)acetate	[M+Na]+	null	0.9	TRUE	-1	363.08	C19H16O6	null	AKNHFZVXJDNNJF-UHFFFAOYSA-N	O=C(OC)COC1=CC=C2C(OC(=C(OC=3C=CC=CC3)C2=O)C)=C1	530	FALSE	TRUE	FALSE	Normalized unit: Intensity; Annotation method: combined_ms2_pos_1	FALSE	FALSE	8916	0	0	0.66	0.47	0.72	0.54	2	0.5	1.19	2285.97	ID_02	363.08911:12871390 364.09378:107977 365.09845:0	64.58519:2639 66.62319:2607 68.32984:2611 73.04672:25458 84.23998:2528 95.43577:2960 95.65000:2708 96.38111:2597 98.98399:11242 99.96616:2595 101.04426:7681 102.04495:423273 117.05231:7097 128.03995:84913 136.06151:3827 145.06671:3034 145.56285:6050 145.86662:4128 146.06342:8183346 146.25735:3655 146.56677:6081 146.57358:4418 152.05649:23197 159.97459:3404 190.08089:8658 247.10153:4335 261.17957:2564 265.11237:20789 282.22504:2332 315.76434:2795 336.32721:2861 337.61530:2429 344.97522:3163 363.08951:564585	0	0	50536799	53856274	47881517	46889950	40681388	37914463	45005646	40237364	51471850	54298066	53653435	51982773	54959091	53876661	60632165	56400195	52941520	49041117	55607716	53776085	56118324	46979975	51166084	55762564	55385534	58081565	54681217	40924438	40421710	50979931	55048490	53560979	44008800	42059566	62811319	50182341	45811680	41316780	53981769	51309191	55936055	5562	2510395	78615737	80277237	76952148	15353	4.72765e+07	1.81662e+07
8917	1.194	363.089	low score: methyl 2-((2-methyl-4-oxo-3-phenoxy-4H-chromen-7-yl)oxy)acetate	[M+Na]+	null	0.02	TRUE	-1	363.08	C19H16O6	null	AKNHFZVXJDNNJF-UHFFFAOYSA-N	O=C(OC)COC1=CC=C2C(OC(=C(OC=3C=CC=CC3)C2=O)C)=C1	530	FALSE	TRUE	FALSE	Normalized unit: Intensity; Annotation method: combined_ms2_pos_1	FALSE	FALSE	8917	0	0	0.65	0.47	0.72	0.54	2	0.5	1.18	104.46	ID_01	363.08929:6415458 364.09396:0 365.09863:94418	66.79928:3747 71.67185:2589 73.04672:25427 84.23589:2385 84.77378:2337 96.82873:2472 98.98397:10752 101.04438:5816 102.04493:357020 106.30703:3241 117.05215:3844 128.03993:55600 140.65636:3044 145.05600:3660 145.56184:7673 146.06340:7118437 146.56776:6507 159.06624:4038 190.08102:10049 247.10237:3606 262.69427:2636 265.11237:23200 269.19183:2833 363.08948:544128	0	0	1031246	833492	1599098	736567	398928	962082	842419	237341	1085069	549853	584079	597443	921831	357438	272493	432057	253851	319269	259198	241872	248369	232260	166942	279038	246568	645467	261135	179631	188960	298387	327358	200730	211682	191999	299800	252595	228704	175781	222795	218485	250660	0	78995898	4060422	2997848	2724788	0	2.17596e+06	1.12298e+07
5345	8.813	263.094	low score: methyl 2-((4-methyl-2-oxo-2H-chromen-7-yl)oxy)propanoate	[M+H]+	null	0.92	TRUE	-1	263.09	C14H14O5	null	NPTOZJLCWXEGKK-UHFFFAOYSA-N	O=C1OC=2C=C(OC(C(=O)OC)C)C=CC2C(=C1)C	530	FALSE	TRUE	FALSE	Normalized unit: Intensity; Annotation method: combined_ms2_pos_1	FALSE	FALSE	5345	0	0	0.92	0.01	0.01	0.75	1	1	0.89	36.45	ID_02	263.09409:825769 264.09875:41718 265.10342:0	55.05410:3719 57.06976:8541 57.73278:2188 58.00696:2382 60.56247:2429 60.93748:2347 66.65627:2658 67.05423:4163 69.06978:4124 79.05402:4798 81.06966:10791 84.95959:5184 87.86729:2516 91.05396:7201 93.06973:6586 95.04901:5473 95.08540:9774 105.03333:5616 105.06965:12525 107.08534:6065 109.10091:7365 111.08044:2664 119.08535:6304 121.10089:9085 123.08012:3272 123.11663:6660 129.07014:2651 133.06453:3220 133.10103:5575 135.07999:4468 135.11719:4100 143.08528:3824 145.06471:2864 145.10080:3903 147.11665:3103 149.13240:2706 151.11159:3588 151.53288:2743 156.22209:2533 157.10074:3572 161.13216:3313 163.07513:2912 168.10855:2373 175.07500:6671 175.11182:3358 187.14838:4081 189.12740:3033 193.08597:2867 207.10164:3729 217.12152:6418 217.19553:2610 227.17947:3769 228.67029:2703 230.80312:2669 245.15373:5401 245.19031:9058 245.22688:2789 249.07858:10376 249.20682:2499 263.05676:3401 263.08112:8211 263.10825:2462 263.12579:8057 263.14554:5250 263.16302:38267 263.19934:32608	158725	112736	806382	1031147	1141952	1516760	993982	1127328	1482044	1447990	1865662	1653493	1410272	1785966	1598816	1576441	1579184	2147329	2101347	1898004	2251714	1966037	1740663	1908712	1970263	2241294	2303509	2572413	2327209	2077270	2201622	1913054	1771572	1845689	1682101	2394156	2577953	2588893	2382831	2296818	2218445	2139978	1810041	100221	1723165	2162175	1957165	2302792	49392	1.73291e+06	645012
9608	1.062	385.071	low score: methyl 2-(2,6-dihydroxy-4-methylbenzoyl)-3,5-dimethoxybenzoate	[M+K]+	null	0.69	TRUE	-1	385.068	C18H18O7	null	YLCJNMGKCHGJRF-UHFFFAOYSA-N	O=C(OC)C=1C=C(OC)C=C(OC)C1C(=O)C2=C(O)C=C(C=C2O)C	530	FALSE	TRUE	FALSE	Normalized unit: Intensity; Annotation method: combined_ms2_pos_1	FALSE	FALSE	9608	0	0	0.96	0	0.02	0.04	76	0.05	0.51	76.94	ID_03	385.07132:220999 386.07599:0 387.08066:0	69.06977:2777 74.47956:2810 83.55918:2206 88.06109:2498 89.48337:2456 95.08553:2990 97.06463:4335 102.04507:2716 109.06473:6072 120.43885:2527 120.96594:17083 124.02703:13665 131.49236:2474 136.06154:12206 146.06355:13460 168.04549:57981 179.00714:2517 181.34850:3011 240.01474:14093 265.11252:10176 313.44775:10783 314.84625:3315 322.45258:5584 367.33606:3797 385.07141:28633 385.34531:8662	0	0	516534	757961	778452	442530	365939	619350	732213	395199	863189	676095	648588	514992	1008096	840432	971122	805976	575437	548531	759019	488054	655704	696186	843794	655146	533162	911022	557494	541317	456768	663681	731104	616038	394095	947212	900663	191039	355809	511603	567575	460661	697893	0	1258397	845529	1050125	847941	0	616279	276120
3405	1.718	198.087	low score: methyl 2-(2-amino-4-hydroxy-6-methylpyrimidin-5-yl)acetate	[M+H]+	null	0.92	TRUE	-1	198.09	C8H11N3O3	null	FMZPNXDUADVAFG-UHFFFAOYSA-N	O=C(OC)CC1=C(O)N=C(N=C1C)N	530	FALSE	TRUE	FALSE	Normalized unit: Intensity; Annotation method: combined_ms2_pos_1	FALSE	FALSE	3405	0	0	0.96	0.59	0.7	0.68	6	0.5	1.44	333.19	ID_01	198.08730:7319300 199.09196:640776 200.09663:0	54.03379:4922 55.05416:3836 56.04940:4130 56.70544:2444 57.13844:2666 57.75731:2489 64.95697:2246 67.88432:2336 68.04935:19032 69.04460:94082 70.06506:4647 70.21635:2250 72.65938:2880 74.63800:2507 83.06023:12368 84.05537:3265 88.62652:2717 89.57016:2481 93.04458:13099 94.33573:2605 95.06027:8672 96.05547:2740818 97.03965:5169 97.06331:10217 110.07114:184197 116.10691:8704 120.05550:64769 129.07014:2801 132.80659:3501 134.07129:4177 137.60464:3765 138.06607:4454172 152.08214:5163 154.13359:3511 156.07671:154198 162.06621:48289 180.07677:962048 198.08736:925690 198.14868:6201 198.18515:9413 201.28392:2534	8003	19718	14212019	10540409	13789489	18951091	10383720	18053238	17635043	10144570	14973591	8767630	13195209	19169739	14578536	19228173	12341462	7192304	11156427	7684777	6944622	10727950	12860251	14654078	9142253	12246225	10442062	17251070	9720479	9045456	10529569	8634623	13255815	8977030	7498743	15645650	10224105	9909979	9204949	8930037	9700834	9952044	13042223	11082	19274174	20867821	20431521	20117473	31142	1.16592e+07	5.25186e+06
5089	0.709	256.082	low score: methyl 2-[(2,3-dihydroxybenzoyl)amino]-3-hydroxypropanoate	[M+H]+	null	0.9	TRUE	-1	256.082	C11H13NO6	null	NQIZIOGKLJAGSU-UHFFFAOYSA-N	O=C(OC)C(N=C(O)C=1C=CC=C(O)C1O)CO	530	FALSE	TRUE	FALSE	Normalized unit: Intensity; Annotation method: combined_ms2_pos_1	FALSE	FALSE	5089	0	0	1	0	null	0.24	4	0.25	0.62	535.83	ID_02	256.08151:1666077 257.08618:263080 258.09085:0	55.01774:8554 55.05411:13066 56.57110:2227 57.03337:11445 57.06973:25109 63.46707:2371 63.97948:2437 67.05412:5763 69.03339:5553 69.06985:5375 71.01266:4144 71.04928:2890 71.08537:7762 73.02833:5435 74.05998:5819 75.74447:2314 78.03368:3457 79.05415:3038 80.04932:9806 81.06966:4519 82.07322:2685 83.04915:3195 83.08537:7382 85.02813:9760 85.10097:3029 88.07551:28550 95.08531:5333 96.04433:5222 97.10099:6437 97.67407:2836 102.09116:15738 107.08529:2620 111.11671:3129 115.03879:5294 116.10675:4507 121.10108:2634 123.05519:3841 124.03912:334111 124.05856:4929 133.04955:7572 149.13249:3169 156.78392:2500 172.84019:2553 194.98138:2612 220.21422:3602 256.26373:287947	0	0	3170311	4386459	4484778	1393704	1602602	4958322	4686229	2270992	4041842	4447291	3309097	1486181	4721223	5298522	4213825	3583776	2218130	2103189	4382016	1531472	2804578	4164099	4419185	4058807	1352926	4862938	4344948	2191496	1803037	1134026	3189586	2294840	1242201	4156278	3520048	1717525	1722290	2055015	2508427	1549517	2549021	0	3814225	3753404	4059429	3625574	0	2.88129e+06	1.47973e+06
4433	0.46	234.961	low score: Methyl 2-bromo-4-fluorobenzoate	[M+H]+	null	0.31	TRUE	-1	234.959	C8H6BrFO2	null	JENBPOJAZCPSEW-UHFFFAOYSA-N	Fc1cc(c(cc1)C(=O)OC)Br	530	FALSE	TRUE	FALSE	Normalized unit: Intensity; Annotation method: combined_ms2_pos_1	FALSE	FALSE	4433	0	0	0.97	0	0.03	0.08	22	0.09	0.54	14.12	ID_01	234.96117:657518 235.96583:80785 236.97050:0	55.05413:5000 56.96473:4495 57.06973:12910 59.04901:5989 67.05408:5412 68.98198:4475 69.06976:4603 72.08060:47375 73.08395:2567 81.03335:3258 81.06976:4648 84.08058:8481 84.95950:30522 85.08406:2627 86.41810:2309 86.99249:7910 88.07561:5145 91.05408:3348 93.06954:4839 94.62281:2365 95.04887:2544 95.08530:10421 95.88754:2209 100.97505:2995 101.05962:3888 102.97005:2895 103.05405:2277 105.00311:5360 105.03318:8365 105.06973:5605 106.03642:2485 107.08515:3266 109.10113:4086 114.93279:2554 119.08531:5436 121.10081:4863 123.04368:2974 128.44659:3022 131.45876:2696 133.10072:2755 136.99612:5738 146.08101:37577 146.98056:3418 147.08440:7613 147.11650:4532 155.84361:2699 163.10722:3306 164.99136:8228 173.40182:5186 174.97549:3659 178.93242:13697 179.10643:9352 179.93118:2819 181.03413:2949 188.95570:3386 190.25931:2662 192.98618:15231 196.94322:8571 198.93878:2394 202.97058:18599 206.92805:4719 208.94336:4370 216.95049:34848 217.09259:3666 217.15459:23393 217.19521:6211 218.15799:9591 220.98122:37249 225.04620:3252 227.02499:6468 234.18141:20568 234.92268:11248 234.96118:14495 235.03027:6313 235.16905:34393 235.20532:4076	0	9956	244103	279633	300671	315365	191988	380544	534067	158521	498770	292485	306202	234780	254916	302297	401801	406621	381184	351967	387831	215763	298918	478684	258055	279736	180191	295679	218966	212568	239338	292191	322610	186265	240688	432460	445575	297912	91248	199237	225821	198329	342666	0	2118657	1901105	1707025	1708023	0	400437	458147
7048	0.707	309.138	low score: methyl 2-ethyl-4-[(3R,4R,5S)-5-hydroxy-4,5-dimethyl-2-oxooxolan-3-yl]-2-methyl-3-oxobutanoate	[M+Na]+	null	0.9	TRUE	-1	309.131	C14H22O6	null	VOYCJQSSBDMXNQ-YZGKFDMESA-N	O=C1OC(O)(C)C(C)C1CC(=O)C(C(=O)OC)(C)CC	530	FALSE	TRUE	FALSE	Normalized unit: Intensity; Annotation method: combined_ms2_pos_1	FALSE	FALSE	7048	0	0	0.8	0	0.01	0.75	1	1	0.82	132	ID_01	309.13797:4667756 310.14264:714033 311.14731:86346	59.04897:7937 63.30318:2304 64.85889:2704 67.19953:2566 72.47146:2330 76.02147:4134 81.04459:22110 95.08533:3936 95.14998:2527 99.02612:13901 106.06509:3167 107.07277:11095 109.10095:3578 114.06622:3591 122.07108:182517 130.04979:3899 133.10208:2558 136.06155:12445 139.03961:2388 139.04486:28435 140.05272:37426 152.05281:23184 170.06325:331470 186.58218:2512 188.07387:364969 215.24638:2858 225.08702:2682 248.92729:4563 273.10812:3914 309.13791:5242	1682	4965	12549370	12402673	13121833	7708300	9049146	13433123	10939537	7782390	10179817	11523447	10254178	7734390	13561939	14520157	11288397	9253091	7896718	7758989	10141781	7988939	9977963	11564054	10171479	11562129	7321071	10288899	9425258	8219151	7824386	5568003	9605695	8604988	6870935	11124036	8659008	5857252	6644407	7205601	7015446	6723210	8235518	0	10604561	14733305	15281452	28541392	0	9.3209e+06	4.53659e+06
7049	0.797	309.138	low score: methyl 2-ethyl-4-[(3R,4R,5S)-5-hydroxy-4,5-dimethyl-2-oxooxolan-3-yl]-2-methyl-3-oxobutanoate	[M+Na]+	null	0.88	TRUE	-1	309.131	C14H22O6	null	VOYCJQSSBDMXNQ-YZGKFDMESA-N	O=C1OC(O)(C)C(C)C1CC(=O)C(C(=O)OC)(C)CC	530	FALSE	TRUE	FALSE	Normalized unit: Intensity; Annotation method: combined_ms2_pos_1	FALSE	FALSE	7049	0	0	0.79	0	0.01	0.75	1	1	0.82	61.16	ID_01	309.13809:4757029 310.14276:827871 311.14743:52261	58.99484:10987 59.04900:8620 65.03844:6879 67.21923:2277 70.99523:2502 72.08053:2475 73.16472:2509 80.04928:10634 81.04453:96035 87.02616:7465 97.01038:4251 99.02609:50350 106.06490:11253 107.07275:37189 118.08623:5419 119.29320:2512 121.79374:2973 122.07108:678852 123.07919:3874 124.08682:3564 126.03702:5306 136.06175:7019 138.03714:6798 138.05450:2761 139.04482:124419 140.05266:135077 140.08151:7102 144.04767:2850 144.41589:2889 152.05270:105808 161.79321:2968 170.06325:1265083 173.39143:6797 188.07385:1478738 209.30963:2945 249.99001:2553 309.13797:20427	1682	0	12233915	13030884	7356153	12109119	13346334	8185787	10415522	8350481	11624616	13197099	10820425	11173518	10987964	10902898	9001942	9065610	10080452	9912728	12448309	11088578	11482954	13790835	15054688	11387444	12903190	12577703	14205701	14104949	13850175	16678609	15803766	11627992	10732502	11684142	11914759	9968612	14329567	18109060	12895693	16177953	18631016	0	25068499	17733334	21135434	28541593	0	1.21576e+07	5.39536e+06
9076	9.769	368.165	low score: methyl 3-(3-hydroxy-5-(4-methoxybenzyl)-1H-pyrazol-4-yl)-3-(pyridin-3-yl)propanoate	[M+H]+	null	0.9	TRUE	-1	368.16	C20H21N3O4	null	GPHUERASPIVMNY-UHFFFAOYSA-N	O=C(OC)CC(C=1C=NC=CC1)C=2C(O)=NNC2CC3=CC=C(OC)C=C3	530	FALSE	TRUE	FALSE	Normalized unit: Intensity; Annotation method: combined_ms2_pos_1	FALSE	FALSE	9076	0	0	0.89	0.32	0.34	0.75	1	1	1.19	32.04	ID_02	368.16492:493015 369.16958:158599 370.17425:0	61.93601:2692 64.33685:2267 67.05410:4103 69.06980:4832 69.13666:2745 69.63565:2661 71.08546:2589 79.05418:10655 81.06983:7035 81.27757:2380 83.08546:4069 84.95954:2567 91.05418:13866 93.06986:3903 95.08562:6808 100.11204:3583 102.25400:3031 103.05421:22711 107.04904:10575 107.08573:3917 109.10105:6737 111.56637:2583 115.05399:3345 121.06428:3259 121.10105:4005 123.11671:5633 124.55639:3088 129.06981:2723 131.04900:9086 133.10106:2628 147.11691:3019 155.08575:2678 159.11636:2697 178.78491:2348 205.64886:2641 218.09647:13447 219.10437:100173 220.11212:18691 230.09673:18173 231.10432:34422 232.11215:12351 244.11220:15286 255.21017:2607 259.10068:4359 273.22141:5530 276.10287:4771 276.17331:2781 307.15082:2872 322.15921:33309 327.07959:3179 333.24329:4179 351.17288:2628 364.59903:2349 368.16507:231831 368.22729:23034 368.25073:5635 368.28540:5213 368.38873:5859 368.42697:5194	0	0	501669	355951	318649	828891	621747	439335	388419	584842	336266	419156	522226	772247	450971	448081	407974	334171	612891	629395	309940	668755	538200	263599	406511	458471	786695	463640	418321	595545	615513	610818	527268	553697	478878	320296	403276	534634	607413	638515	613629	712698	495161	0	1091283	1200502	1117168	934070	0	517089	256863
6306	2.658	289.091	low score: methyl 3-(4-hydroxy-6-methyl-2-oxo-2H-pyran-3-yl)-3-phenylpropanoate	[M+2Na-H]+	null	0.92	TRUE	-1	289.096	C16H16O5	null	ZWSIWHQVFBSRPN-UHFFFAOYSA-N	O=C1OC(=CC(O)=C1C(C=2C=CC=CC2)CC(=O)OC)C	530	FALSE	TRUE	FALSE	Normalized unit: Intensity; Annotation method: combined_ms2_pos_1	FALSE	FALSE	6306	0	0	0.88	0.44	0.77	0.61	7	0.14	1.27	120.91	ID_01	289.09091:712053 290.09558:132536 291.10025:0	57.06966:2663 62.09520:2283 63.49023:2217 70.62437:2247 70.86623:2247 71.63709:2188 71.78120:2273 73.81353:2284 81.06966:3173 97.27730:2121 112.84888:2387 112.97873:2300 115.52148:2292 121.72972:2369 122.24942:2643 136.06160:3560 146.43616:2749 173.04321:31293 173.40147:7119 199.05891:13733 257.77634:3007 271.08008:2718 289.09085:227145	0	0	1274957	1625472	1579695	1261897	1400999	1928348	2222693	1233898	1966285	2133545	2155720	1701218	2549831	2596356	2576588	2341606	1535585	1541079	2380556	1703274	2220165	2684070	2495937	2934887	1798153	2912263	2639043	1516018	1518278	1612381	2361768	1824917	1550028	2214510	2712627	1516549	1511268	1468989	1712561	1908550	2384126	0	1878224	1860699	2309050	2114027	0	1.82385e+06	712305
4382	0.549	232.897	low score: Methyl 3-bromo-5-chloro-2-hydroxybenzoate	[M+H-CH4O]+	null	0.92	TRUE	-1	232.9	C8H6BrClO3	null	HBQLSLQUWRIFDB-UHFFFAOYSA-N	Brc1c(c(cc(c1)Cl)C(=O)OC)O	530	FALSE	TRUE	FALSE	Normalized unit: Intensity; Annotation method: combined_ms2_pos_1	FALSE	FALSE	4382	0	0	0.95	null	null	null	6	null	0.47	18917.6	ID_02	232.89662:1049415 233.90129:24629 234.90596:0	57.58801:2364 58.58020:2553 58.74413:3051 58.98212:2812 65.27399:2766 65.53030:2609 75.96480:2379 80.94764:3780 82.91367:2728 96.92158:386002 106.95040:10997 112.28857:2385 112.89552:4304 114.89298:9624 153.02548:4036 164.92989:14709 166.09256:2359 190.19954:2656 198.85162:2486 233.03566:7386	3483	0	1162903	926731	2068890	1554566	305620	1933594	2518689	648067	2639065	786166	1111964	1018204	597432	2651129	1669167	891774	1173930	393204	929168	466731	1097518	2546685	925831	1486529	297667	2763188	834423	659832	758061	233351	1067305	483918	325695	2849530	997293	1293530	781663	541154	724862	234093	1122990	0	2235576	2164995	2494633	2254978	0	1.15563e+06	838518
11744	10.576	484.261	low score: methyl 3-hydroxy-5-(((1R,4aS)-7-isopropyl-1,4a-dimethyl-1,2,3,4,4a,9,10,10a-octahydrophenanthren-1-yl)methyl)-5H-pyrazolo[4,3-c]pyridine-7-carboxylate	[M+Na]+	null	0.57	TRUE	-1	484.26	C28H35N3O3	null	BJFMLQOTWLSHOA-WHWDJVTISA-N	O=C(OC)C1=CN(C=C2C(O)=NN=C21)CC3(C)CCCC4(C5=CC=C(C=C5CCC43)C(C)C)C	530	FALSE	TRUE	FALSE	Normalized unit: Intensity; Annotation method: combined_ms2_pos_1	FALSE	FALSE	11744	0	0	0.99	0.01	0.02	0.75	1	1	0.93	19426.5	ID_04	484.26114:467080 485.26581:124232 486.27047:0	68.95573:2643 69.06977:4061 71.08539:16201 72.08875:5963 74.05990:20062 74.09624:304407 81.06964:7488 81.51041:2974 82.14001:2531 82.89914:2615 83.08533:8039 85.10099:7673 86.09634:12767 86.10435:3559 90.72731:2376 91.05411:2399 93.06965:2584 95.02924:2426 95.08530:14118 96.08870:5057 97.10100:5490 98.10435:3417 98.51925:2332 98.98392:13622 100.11194:3045 104.10676:82293 105.06977:5800 105.11015:31365 106.11082:3578 109.10083:8275 110.10426:4630 115.73624:2516 123.11655:3629 124.01593:3222 124.99957:13387 132.66400:2843 137.13246:3262 142.02629:6048 146.24875:2644 151.14801:2541 155.01018:17732 156.01340:5009 157.01465:3593 167.99336:10847 179.08533:7356 184.07307:17924 185.07626:5931 186.07771:3795 194.10869:8888 198.05296:3705 202.29367:2878 213.20441:2566 216.06236:6251 217.06702:2822 239.56165:2300 262.95718:2744 264.20444:2539 267.26749:2353 295.66693:2631 310.31073:17173 311.31427:13030 311.39630:2344 312.31705:29813 339.73026:2700 341.30524:113308 342.30869:119964 343.31155:406712 411.17230:76946 422.27383:6786 423.27817:33613 452.31290:4555 454.37219:3677 466.31976:40420 483.37927:28602 484.24014:20060 484.34277:16900 484.38327:136929	0	0	749938	863910	452026	954577	589757	673353	672205	667351	607687	928152	695798	703444	835716	811823	776379	680446	637541	527352	399845	643832	739400	443032	726706	1019691	698752	893752	788178	512781	673675	443585	704491	542514	683499	517431	772794	467803	285694	289060	312382	676450	637860	0	2065343	2048276	1936993	2146839	0	712206	469561
4816	0.625	247.058	low score: Methyl 4-(trifluoromethyl)benzoylacetate	[M+H]+	null	0.92	TRUE	-1	247.058	C11H9F3O3	null	NMJOILIYLOHXGP-UHFFFAOYSA-N	FC(F)(F)c1ccc(cc1)C(=O)CC(=O)OC	530	FALSE	TRUE	FALSE	Normalized unit: Intensity; Annotation method: combined_ms2_pos_1	FALSE	FALSE	4816	0	0	1	0.12	0.14	0.74	2	0.5	0.96	37.13	ID_02	247.05786:985528 248.06253:0 249.06720:185701	55.05409:2617 57.03339:7533 60.58381:2360 66.87826:2504 68.04939:3028 75.04408:3898 81.06964:3764 86.05991:11934 87.19361:3019 88.03931:4855 88.71938:2494 98.98398:228139 109.10119:2864 123.86192:2554 124.31188:2386 132.06543:17890 149.13304:2505 155.01053:4450 155.91136:2587 173.02083:49118 187.07126:3173 197.77196:2995 206.97990:3004 208.37555:2703 212.05568:5337 219.61771:2869 221.61334:2566 228.65764:2887 247.05832:4949 247.24231:3662	0	0	1293031	2206642	1821380	1476476	1436837	1156454	1040168	2549869	1765883	2460037	1290883	1338606	1767068	1421424	2480907	2529048	1510663	1342988	2491466	2351679	1312512	1573565	1754008	2844773	1661571	1528976	2357741	1517165	1720312	1701847	1459006	2045881	3086422	760376	3205392	2117789	2435699	1012678	1403737	1670773	1572257	0	3308787	2681956	3452176	3498043	0	1.78398e+06	854788
3612	0.529	206.886	low score: Methyl 4-bromo-3-fluorothiophene-2-carboxylate	[M+H-CH4O]+	null	0.92	TRUE	-1	206.891	C6H4BrFO2S	null	WOIOEHSFRAGWFF-UHFFFAOYSA-N	Fc1c(scc1Br)C(=O)OC	530	FALSE	TRUE	FALSE	Normalized unit: Intensity; Annotation method: combined_ms2_pos_1	FALSE	FALSE	3612	0	0	0.88	0	0.01	null	10	null	0.44	302.92	ID_01	206.88588:2063307 207.89055:40106 208.89522:0	58.36579:2807 62.98150:6755 65.68298:2847 80.94767:34113 81.06961:3219 81.39926:2301 91.05416:3573 93.06973:3511 95.08562:2642 100.57860:2748 104.65547:2123 109.02795:2643 122.92433:102856 133.54381:2692 148.23642:2534 207.05066:84685 207.09941:3157	6550	73785	3740621	5437399	2927432	3722755	7481434	1589514	902931	6960332	2051285	5112754	3494680	3659538	4579449	1702992	3109529	5515759	3904581	5168380	4945225	7735220	3441946	1488628	3032747	3886637	8399038	1686538	5188323	4918308	4623154	6241643	3517824	7201789	10050378	706696	5477059	5391439	7078986	4372096	4923510	7400049	3473752	0	5520956	5483048	5546179	5136024	0	4.24508e+06	2.34028e+06
3654	0.529	208.884	low score: Methyl 4-bromo-3-fluorothiophene-2-carboxylate	[M+H-CH4O+2i]+	null	0.86	TRUE	-1	208.889	C6H4BrFO2S	null	WOIOEHSFRAGWFF-UHFFFAOYSA-N	Fc1c(scc1Br)C(=O)OC	530	FALSE	TRUE	FALSE	Normalized unit: Intensity; Annotation method: combined_ms2_pos_1	FALSE	FALSE	3654	0	0	0.89	0.05	0.08	0.66	5	0.2	0.76	10409.8	ID_04	208.88400:463638 209.88867:0 210.89334:0	54.84611:2415 64.89179:2457 70.45956:2370 80.09396:2514 80.94768:12177 82.94473:11130 94.17515:2192 107.26591:2286 119.67756:2221 122.92439:5390 124.92250:16009 157.69753:2507 178.32610:2746 202.85509:2858 208.97510:4312 209.04883:3078	0	6288	797311	1116854	589733	772997	1634855	289526	177855	1511962	401478	1090746	707162	785323	995767	347682	663527	1225645	841042	1094166	1037462	1696143	717847	281704	651468	848969	1798169	348592	1089403	1035552	998649	1348440	717177	1599831	2193520	133313	1184211	1183566	1490028	893522	1038457	1600365	688373	0	1194654	1179195	1154509	1144099	0	904023	514473
2291	13.508	161.01	low score: Methyl 4-chloro-1H-pyrazole-3-carboxylate	[M+H]+	null	0.04	TRUE	-1	161.011	C5H5ClN2O2	null	AQUQWWCPNUDMIX-UHFFFAOYSA-N	c1(c(c[nH]n1)Cl)C(=O)OC	530	FALSE	TRUE	FALSE	Normalized unit: Intensity; Annotation method: combined_ms2_pos_1	FALSE	FALSE	2291	0	0	0.99	0.01	0.01	0.75	1	1	0.92	1.81	ID_04	161.00990:589213 162.01457:32641 163.01924:0	51.93988:13409 52.94001:50724 68.93503:5420 68.94254:10345 68.98212:5135 69.94279:7441 69.95042:3027 70.95057:10144 75.19738:2694 82.95061:7632 84.92968:7635 86.99258:11372 88.03924:6169 96.89616:9657 96.93753:9525 97.93757:15853 98.94584:2724 101.00810:2508 105.00314:11275 114.90655:3585 114.94806:13311 115.94821:17048 116.07040:9886 119.01881:16830 120.95081:3781 123.33423:2912 127.39352:2620 128.95570:5854 129.00293:2845 131.17860:3067 132.95856:19348 133.03459:3390 133.95877:19600 137.02956:4135 140.28647:2832 144.95874:2649 145.95891:4633 146.93326:3658 146.96010:3897 146.96674:17796 146.97374:2715 147.01375:12893 159.91046:2390 164.96992:2828 164.97762:7597	8278027	10059213	3920480	3360384	1546413	2722270	926607	1983781	1373643	3107246	1361549	2350930	1501224	997351	1434308	807815	1700804	1480809	1497737	792717	2013150	509092	984889	1782917	1627027	716749	769177	1040138	1843405	925625	2136145	564987	1026225	638585	1941126	748567	824264	505263	469502	947813	943142	1070030	1463658	1396761	5435020	13993553	6934403	6169269	4582860	2.35116e+06	2.66869e+06
4864	0.549	248.871	low score: Methyl 6-amino-3,5-dibromopicolinate	[M+H-C2H4O2]+	null	0.92	TRUE	-1	248.866	C7H6Br2N2O2	null	RLNKFHZYSZFLTL-UHFFFAOYSA-N	Brc1c(nc(c(c1)Br)C(=O)OC)N	530	FALSE	TRUE	FALSE	Normalized unit: Intensity; Annotation method: combined_ms2_pos_1	FALSE	FALSE	4864	0	0	0.88	null	null	null	3	null	0.44	17960	ID_01	248.87067:1940086 249.87533:58372 250.88000:0	61.09753:2560 61.41907:2431 61.45544:3296 66.81985:2252 75.49348:2433 78.59116:2346 86.09634:4107 95.01046:2782 100.07552:2831 100.35020:2730 106.71924:2718 110.07112:12718 112.03671:379862 112.89552:300276 118.07753:3390 121.04745:2651 122.92433:8613 124.44958:2492 132.05304:40911 133.03694:9099 160.04794:67818 161.09587:8944 173.39154:4499 174.98482:2977 178.05859:120213 180.90399:9657 187.09528:4443 188.13109:2527 191.04016:29146 203.09035:12354 220.06996:3819 231.08575:3361 232.06934:63919 249.09587:557752 249.18512:3742	0	0	2204124	2072772	2998468	2552201	955453	2337192	2493242	1554366	3342324	1715543	2044332	1965658	1470681	3091691	2649690	1955817	2122977	1078444	1965001	1313981	2032121	2965995	1712407	2661372	982158	3255404	1822750	1471113	1588959	768131	2005201	1295248	1060079	2377304	2055498	2448229	1768766	1303821	1671650	833504	2046543	0	4139996	4192774	4030703	4348145	0	1.97391e+06	1.04985e+06
11688	8.65	481.201	low score: methyl 8-hydroxy-4,5,7,10,14,14-hexamethyl-6,17-dioxo-16-oxapentacyclo[13.2.2.0?,??.0?,??.0?,?]nonadeca-3,7-diene-9-carboxylate	[M+K]+	null	0.9	TRUE	-1	481.199	C26H34O6	null	LISLGICORSJAKO-UHFFFAOYSA-N	O=C(OC)C12C(O)=C(C(=O)C2(C(=CC3C45C(=O)OC(CC4)C(C)(C)C5CCC31C)C)C)C	530	FALSE	TRUE	FALSE	Normalized unit: Intensity; Annotation method: combined_ms2_pos_1	FALSE	FALSE	11688	0	0	0.98	0.04	0.73	0.06	15	0.13	0.92	53.69	ID_02	481.20050:262693 482.20517:0 483.20984:0	69.28867:2324 71.43919:2443 75.79012:2491 83.11626:2498 84.56101:2739 90.95065:2803 94.49315:3115 140.13730:2813 141.08072:2285 195.07457:2636 223.34581:2670 329.11649:4212 335.15393:3167 340.52271:2823 347.12723:5105 410.80902:2406 416.40771:2573 445.10483:2802 463.19016:39536 481.20114:53947 481.31427:4323	0	0	1081245	551793	429461	1036720	984752	450990	392913	940665	267382	568662	1081229	769984	417560	556564	548583	582040	1334366	1061462	637052	941927	1031762	826098	434709	1236961	640913	556104	573329	1120366	581587	570024	1036174	459228	388172	276837	853298	1416116	1317141	588083	790105	682388	1088545	0	1042844	1020100	1143810	1044346	14578	721816	366787
10241	10.917	407.314	low score: Methyl Deoxycholate	[M+H]+	null	0.67	TRUE	-1	407.316	C25H42O4	null	ZHUOOEGSSFNTNP-HWAYZWBCSA-N	O=C(OC)CCC(C)C1CCC2C3CCC4CC(O)CCC4(C)C3CC(O)C12C	530	FALSE	TRUE	FALSE	Normalized unit: Intensity; Annotation method: combined_ms2_pos_1	FALSE	FALSE	10241	0	0	0.98	0.23	0.15	0.7	38	0.58	1.01	78.73	ID_01	407.31335:1340723 408.31802:398584 409.32269:0	67.05403:3387 69.04356:2380 69.06975:19746 71.08542:5398 77.78997:2973 81.06974:16973 83.08537:10364 85.10123:5520 93.06976:4233 95.08530:15704 97.10099:10554 102.86623:2738 105.06973:7784 107.08541:7546 109.10096:21960 111.11666:8498 119.08549:6920 121.10105:9466 123.08031:9833 123.11670:16044 131.08536:3546 133.10117:7249 135.11667:7884 136.97241:5226 137.13217:15149 138.13586:7828 147.11664:4902 149.13237:3260 151.14816:5270 159.11633:4232 161.13231:4011 163.14763:4679 163.20261:2298 175.14749:3094 182.97787:4377 185.13196:3382 187.14792:3537 199.14836:2494 201.16438:2968 205.19501:2975 272.37692:2723 280.35721:2937 281.22641:2869 283.28146:2751 318.23587:4769 320.26993:9439 361.32782:9030 389.32040:3633 407.23312:6863 407.29031:40130 407.31415:110602 407.35068:16482	468933	22791	1294568	2555662	1567618	801540	472308	815328	2039271	1729064	1651441	1963077	1001320	528891	971266	923343	973398	1689282	844902	834407	2002634	744161	1239692	559492	2181864	1098684	865512	1114193	986353	1142363	613644	612956	1187866	813544	847023	1385532	900420	953220	1391251	1099859	1016801	765779	1116431	83300	4034427	3266526	2933604	3232561	1434674	1.28108e+06	815589
5569	9.471	269.247	low score: Methyl hexadec-9-enoate	[M+H]+	null	0.94	TRUE	-1	269.248	C17H32O2	null	IZFGRAGOVZCUFB-CMDGGOBGSA-N	C(=O)(OC)CCCCCCC/C=C/CCCCCC	530	FALSE	TRUE	FALSE	Normalized unit: Intensity; Annotation method: combined_ms2_pos_1	FALSE	FALSE	5569	0	0	1	0	0	0	36	0.03	0.51	42.29	ID_01	269.24762:2787257 270.25229:510828 271.25696:0	57.06968:40452 59.04897:6870 66.66174:2363 67.05402:62401 69.06964:212320 71.04893:12033 71.08527:13114 77.13876:2640 78.15920:2760 79.05398:20764 80.94772:6899 81.06961:100333 82.20450:2468 83.08525:91023 85.06452:42550 85.10104:6498 91.05394:14610 91.05670:2869 93.06957:38655 94.06623:2061 94.72408:2596 94.79288:2527 95.04889:3138 95.08523:137972 97.06461:8549 97.10088:49240 99.04355:2961 99.08016:11052 100.98816:2853 104.38296:2623 105.06956:14072 107.08521:67418 109.10085:271920 111.08000:7237 111.11649:55168 113.09603:6087 117.06967:4843 119.08530:11947 121.10086:81558 123.08041:3160 123.11650:184833 125.09584:12805 125.13220:10880 125.13707:2528 127.11142:55598 128.06187:3945 128.20830:2478 130.72842:2622 131.08534:8286 133.06462:2921 133.10094:7881 135.08020:4452 135.11649:64593 136.06145:4728 137.09590:3072 137.13214:105949 139.07523:2642 139.11147:5830 139.95964:2746 141.06989:3743 141.12746:5632 143.08534:9062 145.06430:3172 145.10075:3800 147.11652:3304 147.42490:2370 149.13216:66765 151.14783:37311 153.09132:2516 153.12720:6792 155.08517:3710 155.10677:2635 155.14258:2943 157.10098:5005 159.11682:5506 163.14783:61881 165.16356:8129 167.08522:3754 167.14276:4300 169.10088:3314 171.08017:5779 171.11652:7829 172.08800:2886 177.16348:33726 181.10147:3937 183.11665:4833 185.09583:5644 185.13229:5338 187.11125:3714 191.16989:3933 191.17918:66174 193.09970:3166 193.19479:19107 195.11661:3349 198.32764:2539 199.11151:3876 199.14801:3441 205.19519:4675 207.21078:3109 209.13223:11222 209.18971:11040 211.14705:2926 213.12672:6855 223.20602:5219 227.14291:10118 233.18956:4804 233.22623:43842 241.19435:4087 251.17821:6470 251.20061:12706 251.23691:6416 267.72119:3029 269.13754:4705 269.15350:8844 269.19037:27769 269.20868:198550 269.24722:31187	4536967	783730	5860561	4233060	3965269	4473523	4363997	3574055	4747707	3626633	3666459	4121176	5373337	4122687	3491477	3215540	3546700	4013761	4420213	3831150	4580472	4069593	5281500	3565892	4072491	5089447	3971171	4322207	3875577	3431419	3458327	3455208	5116709	3695263	2833775	3757735	4252626	4955906	3687062	3754408	6930101	4086680	5274226	640506	11611528	12210027	10703893	11212737	1935014	4.60815e+06	2.31364e+06
4832	2.328	247.129	low score: methyl jasmonate	[M+Na]+	null	0.92	TRUE	-1	247.13	C13H20O3	null	GEWDNTWNSAZUDX-NNOMMRTBSA-N	O=C(OC)CC1CCC(=O)C1CC=CCC	530	FALSE	TRUE	FALSE	Normalized unit: Intensity; Annotation method: combined_ms2_pos_1	FALSE	FALSE	4832	0	0	0.99	0.05	0.07	0.75	1	1	0.97	32.93	ID_01	247.12885:772864 248.13351:70013 249.13818:0	54.92157:2630 55.05410:19236 56.04938:11364 57.06982:3575 59.26590:2452 67.05424:2879 69.06974:3476 72.08061:209354 81.06960:3093 84.04422:150972 84.95952:7495 91.05393:3171 92.33011:2334 93.06983:3087 95.08542:4290 102.05477:3348 118.08606:138824 121.10119:4563 130.04968:31902 135.11690:4610 156.10170:13793 173.40169:11065 183.11292:2440 184.09676:61484 230.10234:34335 247.12898:35921 247.16870:2770 247.24240:6027	4071	10282	2733018	2928353	2875813	2579129	1719766	1773692	3391982	2038255	3149335	2991055	2961563	2152060	1480227	2351499	1930818	2718479	2960709	2314727	2648934	1884782	3084189	2092568	2931707	2079447	1944688	2361274	1641325	2372818	1856160	1319878	2887416	2325690	1528784	2971120	1535285	2519337	2383798	2231265	2563089	1902718	3006307	5579	3230802	3177443	2887499	2969790	14994	2.23313e+06	854480
3451	2.138	200.092	low score: methyl orsellinate	[M+NH4]+	null	0.67	TRUE	-1	200.092	C9H10O4	null	NCCWCZLEACWJIN-UHFFFAOYSA-N	O=C(OC)C=1C(O)=CC(O)=CC1C	530	FALSE	TRUE	FALSE	Normalized unit: Intensity; Annotation method: combined_ms2_pos_1	FALSE	FALSE	3451	0	0	1	0.05	0.11	0.09	64	0.23	0.65	21.91	ID_02	200.09186:404481 201.09653:38450 202.10119:0	55.01775:6037 55.05423:5942 56.04939:7872 57.06976:5240 57.52512:2324 59.46472:2243 64.91367:2369 65.90785:2452 67.05408:4503 68.14641:2810 70.02856:3568 70.06502:4263 73.00012:2391 73.02831:5369 75.04681:2575 79.05424:2564 81.06982:2912 82.06493:3163 84.08062:168547 84.95957:6236 85.06464:10584 86.77590:2454 88.07545:10486 91.05396:3637 95.22903:2658 96.05731:2495 97.07584:3027 112.07547:5448 126.09121:46792 144.10179:82794 144.99760:3437 146.50186:2558 154.08618:6028 164.15089:3097 172.09673:64188 182.08138:3002 200.09187:9054 200.20100:15077	28480	5476	986293	354338	394138	1465206	1092882	419095	493570	998529	419562	374669	1111704	1418892	339682	486777	418557	303931	1300658	1173970	339299	1250307	1096331	559665	383379	485904	1393431	484991	313317	1272033	936320	1109807	1112133	1189535	914312	507209	343431	193499	1167526	1122955	275825	1244825	1072778	4026	1286371	1223253	1104582	1224095	0	759134	451349
9963	5.885	397.081	low score: Methyl rosmarinate	[M+Na]+	null	0.92	TRUE	-1	397.09	C19H18O8	null	XHALVRQBZGZHFE-BBOMDTFKSA-N	O=C(OC(C(=O)OC)CC1=CC=C(O)C(O)=C1)C=CC2=CC=C(O)C(O)=C2	530	FALSE	TRUE	FALSE	Normalized unit: Intensity; Annotation method: combined_ms2_pos_1	FALSE	FALSE	9963	0	0	0.64	0.01	0.02	0.75	1	1	0.75	4530.86	ID_01	397.08051:294220 398.08517:66911 399.08984:0	65.03999:2201 67.05399:2808 67.16657:2322 70.06483:2876 78.95857:22447 91.05398:8410 116.03270:3039 128.05247:2982 130.04834:5555 144.00275:14389 158.94255:3132 160.04248:6746 161.04602:4895 162.03816:14591 164.82462:3121 172.04176:2768 174.03836:3598 176.05367:5490 176.07036:6002 176.99533:9556 180.03923:9898 184.51404:2251 184.55875:2751 191.06450:2925 199.05452:2659 204.00636:20025 210.00687:2727 219.05948:4579 221.07556:6803 233.76530:3045 238.04478:23920 253.13112:6062 261.06140:3149 275.11401:3295 279.07141:24672 311.12424:3608 316.83072:3090 319.10211:4075 337.10428:3253 353.09048:109689 355.11221:2873 371.08856:4864 397.08133:5368	0	0	785371	598001	898206	1112587	651044	946776	1205657	743428	1078734	675102	1073206	1004610	613704	1090788	877173	547810	1084095	696473	617833	752059	1091014	1218065	842075	882528	690459	1219430	704937	962982	907360	544599	1054765	923521	584375	1413496	672219	937572	951672	946910	1035111	653822	1094973	0	1703050	1704190	1775694	1854019	0	886153	410603
9964	9.464	397.096	low score: Methyl rosmarinate	[M+Na]+	null	0.94	TRUE	-1	397.09	C19H18O8	null	XHALVRQBZGZHFE-BBOMDTFKSA-N	O=C(OC(C(=O)OC)CC1=CC=C(O)C(O)=C1)C=CC2=CC=C(O)C(O)=C2	530	FALSE	TRUE	FALSE	Normalized unit: Intensity; Annotation method: combined_ms2_pos_1	FALSE	FALSE	9964	0	0	0.83	0.02	0.02	0.75	1	1	0.85	40583.9	ID_01	397.09613:1176143 398.10080:252077 399.10547:0	67.05405:7984 67.92815:3454 69.06982:4348 71.08541:2509 74.12979:2404 80.94765:14863 81.06969:8217 81.08585:2287 82.94477:5430 83.08530:5290 87.44324:2825 91.05401:18819 91.50632:2403 93.06944:3455 95.08526:7743 97.10083:3057 99.24700:3419 100.11195:8368 105.06989:4490 107.08525:4292 107.33289:2506 109.10098:10624 110.10452:2814 110.18356:2844 113.05963:4232 115.65039:2865 117.01851:2210 119.08537:10978 120.48305:2253 121.10091:5156 123.08012:3817 123.11653:6170 124.99973:2794 135.11656:3023 137.09572:2904 138.14792:3132 141.56190:2944 149.09601:3223 184.07277:5964 235.06296:2998 245.53819:2657 253.07405:6476 279.05328:8257 297.06467:7082 359.15894:3337 361.17520:13313 361.23465:3977 365.20981:3480 397.09604:5547 397.16202:2652 397.17160:2612 397.19870:23581 397.23557:46826 397.29535:3843	622499	184082	2331735	2687805	2215763	2307602	1409745	1530806	1586311	2021020	1646448	2137345	1538250	1698001	1598235	1316746	1577328	1693899	1385876	1090460	1532945	1649253	1586673	1006668	1642810	2333317	1716112	1863619	1932233	1178972	1420403	1012726	1448643	1201782	1552197	1067550	1969948	1152759	1708366	1241779	1180916	1436828	1454096	62634	2374649	2253009	2610805	2452879	194506	1.56774e+06	583712
14	0.597	74.06	low score: METHYLGUANIDINE	[M+H]+	null	0.92	TRUE	-1	74.07	C2H7N3	null	CHJJGSNFBQVOTG-UHFFFAOYSA-N	N(=C(N)N)C	530	FALSE	TRUE	FALSE	Normalized unit: Intensity; Annotation method: combined_ms2_pos_1	FALSE	FALSE	14	0	0	0.61	0.58	0.62	0.85	5	0.6	1.29	138.07	ID_04	74.06002:1703847 75.06469:0 76.06936:0	50.51995:2256 52.17194:2278 52.71742:2123 53.01337:2759 54.17083:2282 56.04938:43702 56.05757:4396 56.55690:2213 56.93911:2693 57.03338:17450 57.68847:2329 64.37335:2457 71.90885:2776 73.08427:3025 74.05991:60646 74.09628:79707 75.04389:7488	72183	130213	3147860	2326176	2308409	3599173	2635531	1749258	1398994	5653601	2572181	2411759	3224393	3402266	1772500	2575367	2855771	3102491	4732396	2893187	2642337	4696640	2824694	2443403	1919541	3189869	4359384	2672003	2742213	3750404	3687996	2565492	3166444	5127833	4905749	1587959	3411480	6790711	6980878	3354338	4935209	3573779	3174331	283086	4154074	4705545	5786303	6013197	632322	3.23757e+06	1.57319e+06
3365	2.533	196.097	low score: Methyltyrosinate	[M+H]+	null	0.9	TRUE	-1	196.097	C10H13NO3	null	MWZPENIJLUWBSY-UHFFFAOYNA-N	O=C(OC)C(N)CC1=CC=C(O)C=C1	530	FALSE	TRUE	FALSE	Normalized unit: Intensity; Annotation method: combined_ms2_pos_1	FALSE	FALSE	3365	0	0	1	0.36	0.53	0.9	19	0.74	1.37	21.89	ID_01	196.09683:660405 197.10150:64031 198.10617:0	55.05424:3641 58.99899:2454 65.03853:5930 70.40312:2260 72.59222:2090 73.02814:2459 77.81400:2346 79.05422:3201 81.06963:9946 86.47890:2519 89.05962:3380 91.05401:150440 92.43974:2356 93.06970:7574 94.12207:2462 94.45502:2525 95.04910:3081 105.02965:2326 107.04889:14021 107.16953:2416 108.56539:2249 109.06459:7467 115.78301:2423 117.05669:3183 118.06493:5842 119.04890:81780 121.02810:11608 122.03615:2872 136.05051:3988 136.07547:243361 137.05951:143068 137.09598:3192 147.04390:29587 151.07510:4010 152.13972:2751 154.06088:8271 173.40193:5716 179.07014:53648 193.51018:2552 196.09666:8979 196.13300:9696	65759	3159	1185165	654711	583581	711864	759180	555457	583532	631175	672274	701522	1385778	707650	564107	741918	876262	682812	1021768	726530	822089	831806	1372863	693829	596748	895908	858763	974960	791933	809063	638404	647569	1328127	624448	715557	330451	760831	699736	890334	672720	1561936	1308372	1316750	3283	1272829	1510958	1349816	1293033	36453	804567	373365
3026	5.756	184.133	low score: Methyprylon	[M+H]+	null	0.9	TRUE	-1	184.133	C10H17NO2	null	SIDLZWOQUZRBRU-UHFFFAOYNA-N	O=C1C(C)CN=C(O)C1(CC)CC	530	FALSE	TRUE	FALSE	Normalized unit: Intensity; Annotation method: combined_ms2_pos_1	FALSE	FALSE	3026	0	0	1	0.14	0.23	0.34	24	0.54	0.89	14.37	ID_01	184.13315:342019 185.13782:38728 186.14248:0	55.01774:5405 55.05412:19543 56.81183:3455 57.06977:3906 67.05405:7070 67.73741:2268 69.06972:21945 75.29910:2271 79.05405:12645 79.34054:2234 81.06966:9730 82.06499:3420 83.04904:2911 83.08543:2532 83.53536:2570 84.95599:2812 86.05999:6772 93.06966:15477 95.00848:2436 95.08533:10477 95.88805:2413 96.08863:3979 97.06464:4626 97.10089:10777 100.07546:2531 102.05508:3091 102.09125:6748 103.19592:2636 105.36906:2888 107.08522:3564 111.11652:3377 114.12785:3791 121.10094:25925 131.08510:4744 138.09923:5139 138.12762:18104 139.11143:19558 149.09630:3628 156.13843:7505 166.12241:3362 173.40146:8269 184.04262:3867 184.07419:3232 184.09644:3818 184.13310:20388 184.16942:5951 184.20587:5692	715587	85301	689266	1135412	629745	971355	1215661	700142	847034	1256003	777042	944077	696225	595887	833666	1947193	3020538	1603391	518039	822307	986261	508897	628716	698346	1185608	806376	1076594	878286	1414919	511874	872105	456322	684712	1487356	737540	1020997	1016369	567659	398601	1092168	1048322	434743	665943	71123	1069207	1196228	1198159	1246111	122450	899712	485305
11927	9.834	496.304	low score: Mibefradil	[M+H]+	null	0.31	TRUE	-1	496.297	C29H38FN3O3	null	HBNPJJILLOYFJU-VMPREFPWSA-N	Fc1cc2c([C@@H]([C@](OC(=O)COC)(CC2)CCN(CCCc2[nH]c3c(n2)cccc3)C)C(C)C)cc1	530	FALSE	TRUE	FALSE	Normalized unit: Intensity; Annotation method: combined_ms2_pos_1	FALSE	FALSE	11927	0	0	0.82	0	0.04	0.01	56	0.09	0.45	116580	ID_01	496.30334:1317574 497.30801:286045 498.31268:75269	69.06973:3184 71.07279:15802 71.08533:3092 72.07628:2582 77.60634:2331 81.06976:4426 83.08549:3687 86.09624:227060 87.09325:2914 87.09681:3199 87.09959:44156 88.10309:4131 89.18191:2537 91.86147:2892 93.88761:2613 95.08541:4761 98.34058:2783 98.98092:2751 98.98393:17681 100.11192:5604 104.10682:44591 107.01431:2681 107.08538:3130 123.07996:2852 124.93728:30638 124.99966:228169 126.00315:16175 127.00392:23484 142.94800:5703 145.71529:3052 165.21013:2584 166.39175:2743 167.97964:28803 184.07335:1839209 185.07669:342578 185.30785:2681 185.69749:3013 185.99011:11025 186.07777:256312 203.86629:2774 228.33359:3233 286.10477:3556 313.23776:10597 346.20126:5239 379.95035:2732 392.25876:4758 407.84341:2954 431.75705:3332 435.18924:15211 453.20029:10324 471.93634:2874 478.32120:22621 496.24240:114312 496.30368:80727 496.33292:120352 496.44064:2766	8083	0	1291105	1108727	532254	1691909	1654251	1826612	3314451	530004	891264	3029289	1904291	1945614	2835992	2859155	2166392	1007657	820880	1150342	1609656	804713	1876489	1908165	3647868	3847843	1244805	3554546	1296848	996039	717920	1082583	1940464	449361	459718	2036914	2030926	461786	744603	1631832	984729	2005861	1802783	1147	3016023	3266118	3434862	3204594	0	1.64546e+06	1.07078e+06
14261	3.216	740.356	low score: Microcolin J	[M+Na]+	null	0.92	TRUE	-1	740.35	C38H63N5O8	null	UTLZQVRRNRCCAZ-DXGHJHHWSA-N	O=C(OC(C)C(NC(=O)C(N(C(=O)C(C)CC(C)CCCC)C)CC(C)C)C(=O)NC(C(=O)N1CCCC1C(=O)N2C(=O)C=CC2C)C(C)C)C	530	FALSE	TRUE	FALSE	Normalized unit: Intensity; Annotation method: combined_ms2_pos_1	FALSE	FALSE	14261	0	0	0.92	null	null	null	10	null	0.46	27728.1	ID_01	740.35602:495256 741.36069:170671 742.36535:38830	84.04424:12911 84.04665:2504 87.52402:1385 94.42560:1555 96.04420:2700 97.02823:2588 97.93968:1646 98.05999:4095 99.39019:1388 102.28938:1467 106.29852:1457 112.00221:2009 114.09114:3117 114.44557:1572 118.68822:1546 122.40070:1662 126.05479:56687 128.42688:1569 138.05482:20023 139.74390:2940 140.21013:2143 142.00114:2012 144.06064:2131 144.06538:25088 159.11269:31516 159.72371:2188 163.34460:2132 168.06554:8177 173.40233:8465 186.07603:38681 187.10760:26407 189.12328:50918 204.08661:72908 220.20511:2572 241.15451:5119 255.01883:2640 270.01221:2435 286.17624:29966 324.37524:2346 358.70667:2707 366.13986:68917 375.22433:60395 390.18774:2736 489.25519:8774 578.30365:13414 695.69189:3317	0	0	1478220	2329084	2324841	486821	450210	2667681	3107349	422618	2568080	2729835	1747666	451777	2735428	2990069	3352425	2576585	401737	398621	2828644	410942	1729247	2698901	2672240	3043288	427786	3491384	2700579	314851	376506	373841	1589561	453093	323264	2284531	2761126	366031	365498	353132	425474	444583	1617626	0	1456531	1668857	1861558	1706769	0	1.46867e+06	1.13545e+06
7510	9.932	321.183	low score: Microsphaerone C_120103	[M+H]+	null	0.88	TRUE	-1	321.184	C17H24N2O4	null	FQHXRDDMWDQLPV-VQHVLOKHSA-N	O=C(N)C1=CNC(C=CCCCCCCCCC(=O)O)=CC1=O	530	FALSE	TRUE	FALSE	Normalized unit: Intensity; Annotation method: combined_ms2_pos_1	FALSE	FALSE	7510	0	0	0.99	0.01	0.08	0.15	60	0.05	0.6	109.39	ID_04	321.18259:2975324 322.18725:643718 323.19192:85448	67.05408:7163 69.06970:13694 69.50674:2710 71.04900:3087 79.05420:5948 81.06969:24349 83.08535:6245 84.19308:2335 91.05408:9427 91.25079:2245 92.88339:2339 93.06969:14624 95.04891:4177 95.08536:24136 96.08860:2834 97.06467:3388 97.10102:3545 97.79984:2755 98.07432:2527 99.08024:2504 101.30293:2339 105.06969:15641 107.08533:19976 107.50713:2549 109.09768:2856 109.10097:25638 111.08035:4025 114.63950:2588 117.06987:4153 117.65080:2566 119.08540:15149 121.10101:21559 123.08025:7047 123.11662:22396 125.09596:3348 131.08537:11017 133.06488:2959 133.10104:15077 135.11662:15535 137.09589:8649 137.13240:6575 139.07536:2869 143.08549:5139 145.10109:9298 147.11671:10457 149.13243:15647 151.11180:4716 153.09116:3447 157.10120:2823 159.11673:9878 161.13240:6546 163.14810:3446 165.12737:3930 167.10683:4591 168.48157:2727 173.12422:2739 173.13240:12365 175.14798:2612 185.13292:3172 187.14816:8170 189.16351:6257 191.14375:2996 192.14668:2715 195.10051:2557 199.14844:2839 201.16373:10283 203.17952:4638 215.17969:5046 233.18951:2725 235.72296:2534 243.21120:4084 247.16980:5048 250.60432:2476 255.21074:4662 257.22675:19345 259.20660:2914 261.22128:5470 263.20160:3976 267.21097:3933 275.20102:3308 275.23691:12510 275.25220:2496 285.22180:24449 289.21631:6044 303.20023:2908 303.23184:71328 305.47543:2568 311.86862:2451 321.13150:5033 321.18335:41286 321.20447:24679 321.24033:516799	43163	48850	5098029	6287130	4602714	5698699	3578876	3782461	4206601	6717642	4635613	5940838	4228701	4136761	4749306	5293699	4728985	4573870	3858443	3497609	4636769	4642499	4685758	3245204	4786448	6819593	4899715	5446756	5665916	3598850	4550824	3181704	4438080	3636641	4150153	3740846	5181876	3623835	4622347	3906592	3855136	4507771	4862068	41328	9703128	9787335	9398186	10159850	81751	4.64418e+06	2.14388e+06
14993	11.214	815.637	low score: Miltefosine	[2M+H]+	null	0.92	TRUE	-1	815.64	C21H46NO4P	null	PQLXHQMOHUQAKB-UHFFFAOYSA-N	C(CCCCCCCCCCOP(=O)(OCC[N+](C)(C)C)[O-])CCCCC	530	FALSE	TRUE	FALSE	Normalized unit: Intensity; Annotation method: combined_ms2_pos_1	FALSE	FALSE	14993	0	0	0.98	0	null	0.56	8	0.38	0.74	31442.3	ID_01	815.63690:2715854 816.64157:1444096 817.64624:337397	95.08544:1766 95.54421:1403 98.98416:5255 104.10672:2440 108.29932:1466 110.16953:1348 111.32152:1758 120.96658:1893 121.02863:1834 122.89674:1775 124.99989:20197 126.00297:2681 126.05499:9769 133.97006:1580 135.53970:1737 138.05495:6112 139.87663:1969 144.06569:4913 146.05449:1863 146.98178:6877 162.28154:2400 165.25806:2281 167.03419:2637 173.40167:6839 184.07346:244249 185.06989:3122 185.07687:30861 186.07622:13300 186.08469:2125 197.56415:2392 204.08688:10107 204.09770:2067 212.62042:2396 219.17482:7902 251.00085:2894 262.25284:3205 264.26889:17840 265.27051:2370 274.09271:9853 282.27994:3324 292.10406:3019 307.18832:21151 325.06653:2883 358.58771:2881 366.14154:3787 396.76791:3041 413.26602:4337 414.26929:3307 416.87619:4573 419.31351:3307408 420.31778:14111 421.77036:5342 425.34003:6285 466.01807:3481 502.35770:4635 505.23279:8325 516.37512:2990 530.39532:3459 606.40710:2986 630.55170:3493 630.61816:6387 632.49329:6620 674.51654:3127 756.48547:12235 781.55658:12651 797.55066:10721 815.48047:5950 815.56055:56782 815.69702:4349	0	0	1439794	5084072	4322334	1988799	301940	1145417	1276627	3127766	3430169	4375518	1821175	717728	2730384	2242784	3958950	4093343	1390914	507377	3638099	2183203	1873487	890883	2687937	7674863	1578188	3330068	4426167	778404	1487804	258240	1878708	1013508	1669379	532501	4447970	1686224	2367059	459052	1012158	973563	1897820	0	3648872	2647967	2701809	3474172	0	2.14639e+06	1.61574e+06
6899	3.841	305.157	low score: Miltirone	[M+Na]+	null	0.94	TRUE	-1	305.15	C19H22O2	null	FEFAIBOZOKSLJR-UHFFFAOYSA-N	O=C1C(=O)C(=CC=2C=CC3=C(C21)CCCC3(C)C)C(C)C	530	FALSE	TRUE	FALSE	Normalized unit: Intensity; Annotation method: combined_ms2_pos_1	FALSE	FALSE	6899	0	0	0.78	0.82	0.77	0.74	4	0.5	1.51	30.17	ID_01	305.15710:708911 306.16177:79055 307.16644:12050	64.58434:2487 79.08447:2690 82.25960:2668 209.44055:2730 291.85089:2585 305.15689:530655	5569004	391697	1852110	1101883	1408425	1669930	1643197	1275102	1108363	931470	1092497	1105945	1688796	1118172	1610844	1608537	1291342	1276534	1055317	1556206	1020920	1141109	1462983	1035855	1180517	983369	1129000	1119229	1144689	1001121	931416	1234539	1443420	875518	837845	1166078	895886	955108	852600	1114975	1160623	1161369	1529600	215686	1806600	1641697	1488669	1427541	154792	1.27486e+06	721215
3609	1.393	206.152	low score: MLS000881142-01!Rocornal	[M+H]+	null	0.18	TRUE	-1	206.145	C10H15N5	null	null	n1cnn2c1nc(cc2N(CC)CC)C	530	FALSE	TRUE	FALSE	Normalized unit: Intensity; Annotation method: combined_ms2_pos_1	FALSE	FALSE	3609	0	0	0.78	0.05	0.52	0.17	27	0.07	0.67	20.73	ID_03	206.15201:126220 207.15668:0 208.16134:0	52.33360:2853 58.06499:17105 59.45762:2211 60.08077:2306 62.27547:2569 67.19704:2289 70.06493:13619 70.37810:2604 73.11449:2495 73.30138:2302 73.64265:2809 75.00238:2689 77.93111:3185 84.08054:17196 85.21303:2388 87.97945:2854 98.07819:2716 102.13419:2670 105.03352:6104 134.93262:2457 138.09100:3584 140.60890:2682 146.08025:2645 150.02655:4479 174.77586:2447 183.14934:4370 184.15720:4618 206.05611:2709 206.06752:2605 206.15184:78699 206.65341:17842	7921	2121	680466	334642	401508	1031235	1058744	236402	194653	399262	304795	210065	965990	757514	177927	335974	341512	332238	462831	660141	266001	567186	533309	424222	704831	168148	908596	396440	314994	438716	542344	665377	515590	752448	517348	405563	329382	487491	432524	1130728	1414841	754848	689223	2843	1202075	1227022	1229406	1265195	0	554748	363384
7275	8.633	315.123	low score: MLS001049027-01!(E)-1-(2-hydroxyphenyl)-3-(3	4	5-trimethoxyphenyl)prop-2-en-1-one""	[M+H]+	null	0.86	TRUE	-1	315.123	C18H18O5	null	null	O=C(C=Cc1cc(OC)c(OC)c(OC)c1)c2ccccc2O	530	FALSE	TRUE	FALSE	Normalized unit: Intensity; Annotation method: combined_ms2_pos_1	FALSE	FALSE	7275	0	0	1	0.02	0.85	0.01	92	0.03	0.85	185.07	ID_01	315.12299:6741506 316.12765:1358409 317.13232:147954	63.23754:2333 67.05423:2661 68.15876:2822 69.06975:3242 77.03848:218961 79.05411:3844 81.06979:4552 89.37042:2589 91.05402:4254 93.07010:3437 94.04146:3204 95.04901:330845 95.08535:4316 102.39745:2898 105.03337:2852616 105.04412:160884 107.08543:7564 109.10122:3718 119.08573:3682 124.01242:2722 129.06941:3202 131.08533:3586 145.10147:3018 147.08066:3941 147.11674:3612 149.05960:6986758 149.57919:3118 150.06277:9148 159.11722:3403 163.11162:8526 169.10112:3846 187.11133:3037 211.14783:4638 227.18089:2793 251.17966:5307 262.85458:2776 269.19031:15184 273.09128:3318 276.81580:2514 297.18497:5940 297.29886:5053 315.13895:4375 315.15909:6041 315.17853:4040 315.19510:22748 315.23407:2710 315.30872:4151	670860	24273	8237419	1124187	17526056	1119861	1896151	1043606	1100353	1143137	5246394	4011119	9176661	1020251	1943264	1753609	2128216	9856650	1164344	1179726	3148752	875123	8396249	926103	2355773	1114204	1480870	3084353	4581808	710325	1181611	2564801	8423450	1318738	1240515	26084512	1191999	717720	592655	1346754	5330376	1205237	9167707	13691	13587966	12924201	13943956	13206324	15287	4.32851e+06	5.459e+06
4107	6.038	223.119	low score: MLS001056732-01!3-Isobutyl-1-methylxanthine	[M+H]+	null	0.92	TRUE	-1	223.123	C10H14N4O2	null	null	O=c1c2[nH]cnc2n(c(=O)n1C)CC(C)C	530	FALSE	TRUE	FALSE	Normalized unit: Intensity; Annotation method: combined_ms2_pos_1	FALSE	FALSE	4107	0	0	0.92	0.26	0.44	0.14	132	0.06	0.78	10.11	ID_01	223.11905:605609 224.12372:233921 225.12838:41685	53.44146:2599 55.02889:12982 55.05402:2946 55.15567:2520 57.05988:2155 57.06973:7430 57.07124:2541 58.06501:6587 67.05408:7289 69.06978:3195 75.63457:2385 79.05412:8089 81.03315:3434 81.06972:7098 82.03975:13182 83.08542:2958 84.95956:5866 89.64495:2471 91.05394:8746 92.05744:5473 92.06067:2799 93.06959:9857 95.04915:6220 95.08535:6391 97.06454:3183 105.03336:7305 105.06966:4245 107.08545:6137 108.05245:4287 109.06474:3401 109.10102:5117 110.03472:183601 111.04379:6377 117.06999:2542 119.04441:3327 119.08500:2606 120.05219:4899 121.02826:7458 121.06483:5320 121.10102:5957 123.08016:9219 128.04532:17824 135.04434:3986 135.08055:4069 135.11662:5529 135.73735:2333 145.10126:5316 149.02328:35936 149.09625:3395 154.02454:3458 155.52007:2441 159.11678:2663 163.11211:5901 163.14789:2461 165.09152:2993 167.05638:349312 171.49883:2326 172.38997:2576 173.40318:5447 177.05473:6079 177.12743:3054 179.12595:6890 183.44312:2438 191.10439:38988 205.12325:3864 223.09485:7822 223.11913:217614 223.13101:26248 223.16957:12077 223.20555:3055 225.04324:18002 227.02272:4358	88324	71015	1379052	1022393	530108	1472069	1935643	2799747	1510293	763336	824631	812043	1360637	1379880	589460	780034	771635	977806	1272434	2052200	1151270	1324888	1295818	824171	1104245	838779	1090391	1023923	670351	1127236	1406027	2142308	1301998	1153661	1877363	860685	996527	934390	1005812	1317666	2648185	2134985	1294646	225266	1875397	1970432	1925923	1813954	604178	1.23129e+06	592587
12593	10.02	546.257	low score: MLS001056783-01!Calcimycin A23187	[M+Na]+	null	0.27	TRUE	-1	546.261	C29H37N3O6	null	null	O=C(O)c1c2nc(oc2ccc1NC)CC3OC4(OC(C(C(=O)c5ccc[nH]5)C)C(C)CC4C)CCC3C	530	FALSE	TRUE	FALSE	Normalized unit: Intensity; Annotation method: combined_ms2_pos_1	FALSE	FALSE	12593	0	0	0.92	0.03	0.18	0.32	29	0.07	0.62	45.93	ID_03	546.25665:281662 547.26132:59563 548.26599:0	81.06987:8386 82.98149:6643 86.09377:11316 86.09628:121384 87.09962:31836 88.11359:6262 98.83866:6294 98.98415:13907 99.90836:6253 104.10686:34799 105.11034:10908 123.14423:7246 124.93740:48236 124.99975:109564 126.00306:12709 127.00402:11060 142.94829:8580 146.98216:6543 150.96854:6213 167.97975:33883 180.92528:5994 182.76651:6961 184.07343:875161 185.07686:237636 185.99066:16172 186.07782:123763 224.25798:7027 327.04260:7038 361.27505:11348 485.20505:25209 487.28082:22139 503.21460:12087 524.59430:8513 528.33771:9340 529.37537:8325 545.34418:16252 546.18066:60343 546.25873:171487 546.30066:17136 546.34955:132627	4909	0	229470	152538	575406	507524	684618	584205	535578	71443	431310	91005	284917	266629	272624	246193	323159	261451	238216	391925	322148	109929	373696	507812	451103	81411	349374	234856	185574	215756	150916	539206	261455	320443	376366	438444	76497	106935	116947	453646	309543	436822	288146	58602	1136616	1352584	1453037	1101426	304817	372801	315236
3457	6.639	200.165	low score: MLS001074102-01!	[M+H]+	null	0.78	TRUE	-1	200.174	C16H29N3O8	null	PGNKBEARDDELNB-UHFFFAOYSA-N	O=C(O)CC(O)(C(=O)O)CC(=O)O.O=C(N(CC)CC)N1CCN(C)CC1	530	FALSE	TRUE	FALSE	Normalized unit: Intensity; Annotation method: combined_ms2_pos_1	FALSE	FALSE	3457	0	0	0.65	null	null	null	22	null	0.32	31.01	ID_01	200.16469:238752 201.16936:35726 202.17402:0	52.64954:2447 53.66796:2849 54.68129:2603 55.05409:7879 57.06978:3032 67.05405:12867 69.06971:7826 71.04900:3755 74.26883:2367 79.05412:4421 81.06970:37611 83.04875:2739 84.95968:4642 85.06458:7767 88.07561:4890 88.42586:2912 91.05418:4617 95.04905:2676 95.08530:22228 103.48523:2500 105.85084:2382 108.83390:2371 121.10065:3266 123.11630:2397 127.51605:2591 130.23297:2466 133.15823:2981 137.13255:2936 137.90602:2723 147.11644:5578 151.72284:2496 165.12727:5210 183.13847:2646 200.16388:3590 200.20079:13421 203.53056:2382 204.42032:2471	975121	64948	728123	2509159	299068	1768900	1015862	280070	550510	1060891	1202866	1211571	617828	1187170	282066	4362083	3446922	1610972	928370	1705913	1153414	329872	640761	192111	1476105	2294808	1563467	671407	3110655	546162	1841989	189437	615217	3877898	829358	1667319	1794713	817761	773130	2565132	1015350	293689	633291	105007	1355412	1166645	1135534	1164512	103518	1.21902e+06	976293
12598	10.304	546.317	low score: MLS001074892-01!PD 173074	[M+Na]+	null	0.49	TRUE	-1	546.322	C28H41N7O3	null	null	O=C(Nc1nc2nc(ncc2cc1c3cc(OC)cc(OC)c3)NCCCCN(CC)CC)NC(C)(C)C	530	FALSE	TRUE	FALSE	Normalized unit: Intensity; Annotation method: combined_ms2_pos_1	FALSE	FALSE	12598	0	0	0.9	0.02	0.32	0.14	115	0.02	0.6	3497.85	ID_02	546.31696:6293334 547.32162:1894497 548.32629:304179	72.08065:3128 76.87109:2502 77.66788:2577 78.46440:2906 79.05429:15088 80.10797:2657 81.06995:68239 83.08561:42594 85.06485:2932 85.10127:76094 86.09650:1023765 87.09982:8716 91.05428:10054 93.06996:22644 95.08560:109231 97.06496:2946 97.10128:27479 98.98426:39339 99.11671:2825 99.24893:2760 103.07552:3202 104.10706:1221254 105.06975:3089 107.08556:10792 109.10127:66901 111.11686:8602 112.06425:2158 114.42365:3143 119.08562:2958 121.10131:8985 123.11698:27624 124.99996:356973 125.09600:2886 125.46484:2615 126.03152:2086 131.08556:2849 133.10092:2296 135.11681:3585 136.99974:7541 137.13257:9770 139.06116:2510 146.47537:3596 146.57254:2484 146.98193:2895484 147.98528:15739 148.98631:19855 149.13275:3298 151.14847:5462 163.01570:78881 164.33475:2567 164.99237:7532 165.16444:4799 166.06302:5854 173.40161:17155 180.18274:2678 181.02638:14201 184.07359:1943799 184.78665:2899 185.07675:3185 187.01352:16241 187.14839:2916 204.98778:11422 206.05531:3294 221.22578:3560 239.23744:30102 240.10066:4152 257.24799:15322 258.11069:30021 268.09494:12637 283.26385:7211 302.50760:2864 339.29013:9944 340.29361:15377 341.26929:982715 341.29379:35673 342.27258:6035 363.25140:123053 363.29001:17024 419.25650:95523 441.23825:540063 442.23981:2748 469.27225:11859 478.33005:105657 485.26410:4014 486.26794:17363 487.24384:1549208 488.24670:5547 500.31195:129781 518.32031:4642 528.34552:232266 542.69299:3729 544.33911:3877 545.33807:3070 545.57739:5309 546.31720:2835105 546.35590:1074744 547.32019:12478	0	0	11565807	8106290	4895140	10589716	18861443	34196866	31713720	2067188	7408199	16306866	12711121	14909974	33700769	40768919	26607992	6316625	4285185	7250141	14509523	5306796	13890523	31078172	33362948	29038277	7715015	40253336	18550593	5385542	4182134	11457248	13144427	2538743	2346919	18047323	20425245	2123369	2147618	8781444	5259134	15047055	12977714	10502	18586789	17643970	17532153	17065011	0	1.38912e+07	1.11655e+07
15402	3.298	960.414	low score: MLS001097701-01!	[M+Na]+	null	0.55	TRUE	-1	960.399	C49H63NO17	null	null	O=C(OC1C2C3(OC(=O)C)COC3CC(OC4OCC(O)C(O)C4O)C2(C(=O)C(O)C5=C(C)C(OC(=O)C(O)C(NC(=O)CCCCC)c6ccccc6)CC1(O)C5(C)C)C)c7ccccc7	530	FALSE	TRUE	FALSE	Normalized unit: Intensity; Annotation method: combined_ms2_pos_1	FALSE	FALSE	15402	0	0	0.77	null	null	null	83	null	0.35	60008.6	ID_01	960.41278:392044 961.41745:170184 962.42212:52251	96.04420:7348 98.05981:6790 98.06309:1342 98.31443:1452 102.92108:1676 108.04409:2555 109.45834:1342 110.29759:1479 113.79763:1494 114.09139:3654 118.08601:3259 121.02818:10544 126.04990:4295 126.05473:81580 138.04919:2437 138.05473:30585 144.06525:30015 144.53156:2200 150.05502:2800 151.03883:5277 159.11261:90899 164.99109:2601 166.04912:2272 167.03374:10318 168.06543:9392 172.91365:2448 179.03386:4315 186.07591:47244 187.10754:99267 196.06046:3662 197.04437:7809 200.95491:2085 204.08652:137702 215.05490:2582 215.19983:3345 223.64703:2747 232.08174:3042 254.52084:2368 256.08176:4741 256.53210:2572 264.06387:2135 274.09210:46354 292.10269:26934 304.18680:103172 366.13956:33354 382.19836:3006 390.18582:3808 463.87347:2670 489.78546:2701 507.26627:71963 560.87439:2971 617.75580:2805 657.23566:21933 669.31793:5123	0	0	567798	789625	820591	206216	213140	737777	956324	166298	740467	775444	640037	230731	707680	834586	418529	532597	161903	199394	625067	170711	748504	739477	736568	668275	233990	683943	649647	151876	154157	167495	683782	185948	138846	699275	716265	145950	162125	176063	166576	214442	722338	0	858048	747184	618596	740128	0	457233	297292
12946	10.236	578.285	low score: MLS001140663-01!	[M+H]+	null	0.92	TRUE	-1	578.277	C34H35N5O4	null	null	O=C(NCCCN1CCOCC1)c2ccccc2N3C(=O)N4C(c5ccccc5C)c6[nH]c7ccccc7c6CC4C3=O	530	FALSE	TRUE	FALSE	Normalized unit: Intensity; Annotation method: combined_ms2_pos_1	FALSE	FALSE	12946	0	0	0.78	0.01	0.3	0.06	91	0.05	0.52	46233.6	ID_02	578.28516:1542514 579.28982:511114 580.29449:109499	79.05417:18508 80.11954:2467 81.06985:33913 83.08547:11220 85.10123:5138 86.09636:19118 91.05418:43346 91.42277:2446 93.06985:26099 95.04913:3096 95.08546:33660 97.10108:8652 99.08037:3131 99.45988:2584 103.05457:2915 104.10704:4906 105.06989:20776 107.08545:12022 109.10121:14773 111.08034:2373 117.06984:15856 119.08547:15950 120.96606:300695 121.10117:10665 123.11673:3978 124.99990:16842 129.06938:5283 131.08543:16630 133.10114:10962 135.11688:5699 137.13237:2921 143.08566:6145 145.10120:9692 145.99776:15322 146.98166:4837 147.11681:5229 149.13254:4708 157.10071:3319 159.11685:5298 164.00833:316340 173.40282:6512 176.99228:15283 182.12053:2623 184.07336:140881 184.95345:2593 192.13016:2867 204.98714:6176 222.99791:19598 227.17226:2733 239.23669:4683 265.25333:3115 281.05017:3474 299.06195:4031 323.15747:2714 323.19788:3698 379.87509:2921 415.28452:129910 437.26633:220013 455.27756:8597 467.91150:2555 489.23746:108080 518.32098:5011 532.19312:4671 532.28003:17032 535.24286:367844 560.36987:2815 577.46893:4255 577.51849:70258 578.28497:484516 578.37909:39442 578.52191:90520 579.28931:3167	0	0	1584823	1235345	798123	2206810	2421661	1061379	1615004	1231110	861554	1271367	1451714	2662739	1784659	1579471	1389575	986355	1132759	1187651	1110583	1628802	1677854	1055405	2071286	1646704	1794576	1748108	831383	1433628	1205993	1502115	1621456	913897	860796	1154297	1158935	921103	1258888	1738375	1360484	2094698	1638996	0	3623620	4222726	4016757	4599929	0	1.53783e+06	964799
11915	11.089	495.3	low score: MLS001140925-01!1-[(2S)-2-amino-3-phenylpropanoyl]-N-[(2S)-1-[(4-methoxyphenyl)methylamino]-3-methyl-1-oxobutan-2-yl]piperidine-4-carboxamide	[M+H]+	null	0.88	TRUE	-1	495.297	C28H38N4O4	null	null	O=C(NCc1ccc(OC)cc1)C(NC(=O)C2CCN(C(=O)C(N)Cc3ccccc3)CC2)C(C)C	530	FALSE	TRUE	FALSE	Normalized unit: Intensity; Annotation method: combined_ms2_pos_1	FALSE	FALSE	11915	0	0	0.96	0	0.14	0.02	25	0.08	0.51	29614.8	ID_01	495.30002:1775925 496.30469:491255 497.30935:63324	81.06973:6068 83.08540:2903 85.06471:2839 95.08547:6000 96.52390:2249 100.11189:3116 105.03336:4960 109.10096:10299 123.11660:2767 133.63615:3287 151.14813:3111 155.01028:3501 170.17990:2769 173.40195:5414 184.07330:4318 193.12007:8169 198.96986:5007 212.07121:3003 224.47456:2505 226.96436:3037 242.96016:3648 260.96909:2836 260.99814:2951 270.95471:8696 271.70215:2560 288.96384:2859 291.34991:2849 317.45795:2396 322.34680:3380 323.35031:19949 324.66461:2624 341.36099:8840 359.21860:8929 381.89612:2421 383.07996:3199 435.32364:7600 451.35410:5494 459.32315:15496 463.31805:5438 463.35480:12060 467.87418:3308 477.33359:6077 481.88928:5368 495.30084:141987 495.34460:710764 495.37836:52877	0	0	906283	985819	791594	943333	407825	596702	606881	1191378	759028	921276	1047272	540569	888883	695069	829769	934239	612843	376347	922795	861137	1290459	336804	909412	1712184	850518	1118839	931862	588974	808594	432267	1291031	576561	765975	415277	1505244	646089	936838	641464	669509	679869	1182289	1687	2623836	2435689	2162622	1818683	0	880645	555020
12552	10.131	542.322	low score: MLS001140929-01!	[M+H]+	null	0.9	TRUE	-1	542.313	C32H39N5O3	null	null	O=C(NC1CCN(Cc2ccccc2)CC1)C(N3C(=O)N4CCc5c6ccccc6[nH]c5C4(C3=O)C)CC(C)C	530	FALSE	TRUE	FALSE	Normalized unit: Intensity; Annotation method: combined_ms2_pos_1	FALSE	FALSE	12552	0	0	0.72	0.05	0.41	0.31	50	0.02	0.63	68902.5	ID_01	542.32178:2108765 543.32645:595897 544.33111:0	71.07272:9202 71.28880:2545 75.52660:2548 79.05408:9865 81.06968:23798 83.08540:3684 86.09621:107822 88.07565:2759 91.05402:2662 92.29623:2569 93.06970:6954 95.08532:18114 100.11185:5519 103.85530:2302 104.10675:676515 105.06969:4844 107.08530:7760 109.10098:12495 113.77206:2765 119.08533:4782 121.10110:5072 123.11674:3132 124.99981:3983 131.08620:3241 133.10085:4379 135.11668:5233 136.06129:3936 137.13193:3071 141.81865:2336 142.58261:2312 146.98155:143948 147.11682:3721 161.13220:3109 173.40271:5882 176.99223:4822 184.07309:28215 239.93427:2828 255.05336:2580 271.98239:3285 272.15237:2527 313.27359:3397 337.27365:53467 359.25571:11139 387.28976:34939 439.22247:16419 483.24820:745747 505.34793:2660 542.32166:670892 542.51544:7281	0	0	5540966	10675243	9285304	4264541	2195886	1276556	6029162	9232386	9098583	7649179	5055175	2011914	1139825	1051244	1778628	7623369	9133248	5488860	8228859	3730778	6303242	849909	6254527	2214383	3560897	1687877	2767219	7091411	4389631	1599051	5697456	6515153	4563993	6020261	1859086	8481556	8031169	6621855	7976221	2604444	5612828	0	10188196	11933465	12023565	11460355	0	5.24076e+06	3.47781e+06
12553	10.027	542.322	low score: MLS001140929-01!	[M+Na]+	null	0.86	TRUE	-1	542.313	C32H39N5O3	null	null	O=C(NC1CCN(Cc2ccccc2)CC1)C(N3C(=O)N4CCc5c6ccccc6[nH]c5C4(C3=O)C)CC(C)C	530	FALSE	TRUE	FALSE	Normalized unit: Intensity; Annotation method: combined_ms2_pos_1	FALSE	FALSE	12553	0	0	0.71	0.06	0.42	0.35	50	0.1	0.65	17428.6	ID_01	542.32196:1303706 543.32663:383854 544.33130:0	71.07290:15822 79.05418:15146 80.46894:2506 81.06985:51748 83.08544:13527 85.06470:3251 86.09637:168858 89.05968:5699 91.05417:15397 93.06985:22890 93.47056:2366 95.08546:43972 97.10110:11314 100.11198:5579 104.10693:40310 105.06985:8489 107.08543:12492 109.10117:23444 109.67716:2584 111.08067:3741 117.06986:4819 119.08562:13996 121.10121:11078 123.08035:2921 123.11687:13234 124.99981:18614 125.09597:3801 133.08598:3485 133.10127:9575 135.11685:5976 136.93102:8862 137.13255:3154 144.49977:2726 146.98177:531523 147.11691:5863 149.13252:7503 153.82608:2564 154.94180:9221 161.13246:7854 164.99254:3714 173.40381:5233 175.14792:3820 176.99263:2718 177.11198:4313 184.07338:143313 185.07697:4525 210.96796:6658 228.97852:3233 240.09966:4213 260.92471:3100 263.23770:4053 272.25854:10793 273.31342:2731 296.36246:2425 337.27396:239766 343.19464:21879 348.41095:2770 359.25613:36693 361.27435:9681 362.27737:2972 371.22787:3769 400.28595:2446 460.25345:2330 472.02432:2673 479.18701:69250 480.19049:12016 483.24823:503686 497.19760:19334 498.20013:4068 499.97952:2800 542.32159:741316 544.33966:16830 545.34442:4269	0	0	2485632	1939297	2034945	3298319	2699607	3129977	1830342	2635311	1971368	1817023	2302831	2311147	1792854	1983271	1947864	1796321	2687443	2199610	1848660	2482913	2571815	1505671	2169741	1889440	2640676	2269171	1902742	2886518	3111984	1888274	2483552	2252097	2813330	1397929	2011230	2698580	2642503	2649512	2660621	3082458	2320831	0	4646174	3636718	4295993	3902570	0	2.27602e+06	952388
10459	8.929	416.215	low score: MLS001140960-01!4-[[2-(4-ethyl-8-methyl-2-oxochromen-7-yl)oxypropanoylamino]methyl]cyclohexane-1-carboxylic acid	[M+H]+	null	0.73	TRUE	-1	416.207	C23H29NO6	null	null	O=c1oc2c(ccc(OC(C(=O)NCC3CCC(C(=O)O)CC3)C)c2C)c(c1)CC	530	FALSE	TRUE	FALSE	Normalized unit: Intensity; Annotation method: combined_ms2_pos_1	FALSE	FALSE	10459	0	0	0.71	0	0.55	0	46	0.13	0.59	288.73	ID_02	416.21536:5152226 417.22003:819494 418.22470:140443	65.03843:6928 68.76214:2377 69.03342:6439 74.73772:2912 77.03849:6568 78.04620:4435 79.05411:14631 80.05746:4962 80.94773:2893 81.03341:5480 83.04904:3906 85.02826:36097 89.71162:2935 91.05407:170786 92.05463:4842 92.05743:66371 93.06971:16685 94.07308:6437 95.04900:8233 95.08548:2840 96.05254:3335 97.02812:4246 99.04378:2703 99.47013:2681 100.11198:4431 103.05411:19868 104.05759:8486 104.06190:22244 105.04441:3476 105.06525:11067 105.06966:12113 106.07309:5153 107.08533:31969 108.08864:11749 111.04395:3200 115.05402:10927 116.05758:7768 117.06560:4380 117.06980:49346 118.07317:31467 118.71591:3047 119.08540:4443985 119.45727:3476 119.71430:3696 120.08864:2730616 120.46503:3176 121.10091:2965 127.03887:8444 129.05461:7839 133.06465:78637 133.07608:6524 134.06802:39520 135.08034:51631 136.08371:26241 145.04951:3550 147.06534:3833 147.18498:3090 151.07520:6522 153.69719:2998 153.93199:2998 173.40138:11150 202.03773:2940 210.22383:2666 255.21045:6951 269.86200:2773 296.12109:4702 399.32593:5149 416.18655:4485 416.21555:71483 416.24750:5946 416.33838:41201	70562	12173	7635396	17351608	2799301	4015554	5489406	2364398	11700800	4965763	2757121	6625029	6541918	5134037	3871249	3118348	3172032	3363741	7736324	9157317	7608528	4223801	7041133	4797545	13256421	13773005	3297249	5631791	2645573	7092796	1670455	2287560	7645051	4174931	1683511	3858431	4794054	8016558	9006239	2510143	8686957	4441454	7073016	25854	29889714	29572402	29145940	29407916	62539	7.37148e+06	7.56343e+06
11104	13.642	445.317	low score: MLS001141073-01!1-[(2S)-2-amino-4-methylpentanoyl]-N-[(2S)-3-methyl-1-oxo-1-(1-phenylethylamino)butan-2-yl]piperidine-4-carboxamide	[M+H]+	null	0.08	TRUE	-1	445.318	C25H40N4O3	null	null	O=C(NC(c1ccccc1)C)C(NC(=O)C2CCN(C(=O)C(N)CC(C)C)CC2)C(C)C	530	FALSE	TRUE	FALSE	Normalized unit: Intensity; Annotation method: combined_ms2_pos_1	FALSE	FALSE	11104	0	0	1	0	0.03	0.03	27	0.04	0.48	20.68	ID_01	445.31808:174929 446.32275:43895 447.32742:0	92.23421:1409 93.06966:7148 93.07251:1316 93.55927:1210 95.08536:3525 97.10107:2625 97.31754:1410 97.41132:1391 104.10681:8014 105.26902:1834 105.50576:1765 105.61518:1625 107.08525:4492 108.84618:1668 118.03090:1703 121.10114:3966 132.61716:2400 133.69922:1711 134.44986:2828 135.11667:2872 137.07285:2188 153.82370:2679 164.59941:2130 173.40263:11571 178.92078:2447 184.07277:5054 192.93716:4726 198.67554:2779 204.93742:4475 210.94810:4654 218.95322:13340 222.94867:2743 227.60817:2297 236.96365:21395 264.01117:4503 264.26865:20847 265.25302:8570 278.02701:19152 281.02539:2741 282.02173:14982 295.04123:4606 296.03745:36002 359.02911:6127 383.27969:16291 384.28314:6356 429.08688:3108 429.30252:3522 445.24637:3431 445.27939:10428 445.31400:4618 445.34271:5215	0	0	814501	1272180	808291	1236190	86122	214805	57141	979285	497998	638879	472405	404013	181216	393408	465584	638863	526736	320543	567111	706659	444406	107095	227462	615559	641051	313171	511496	448650	253815	108173	443218	558932	283459	23334	427929	491868	567184	187374	209249	411885	435438	2211	1467729	1078968	1142208	1115423	0	485698	362449
11189	6.282	450.191	low score: MLS001141238-01!4-phenyl-1-[2-(3	4	8-trimethyl-2-oxochromen-7-yl)oxyacetyl]piperidine-4-carboxylic acid""	[M+H]+	null	0.47	TRUE	-1	450.192	C26H27NO6	null	null	O=c1oc2c(ccc(OCC(=O)N3CCC(C(=O)O)(c4ccccc4)CC3)c2C)c(c1C)C	530	FALSE	TRUE	FALSE	Normalized unit: Intensity; Annotation method: combined_ms2_pos_1	FALSE	FALSE	11189	0	0	0.99	0.01	0.23	0.09	67	0.12	0.6	38.38	ID_01	450.19046:947543 451.19513:143657 452.19980:16538	69.13776:2472 71.17981:2533 74.51842:2704 76.02152:311457 76.03934:7559 80.04961:2307 84.04434:46506 86.00591:12813 86.98985:7768 88.02151:3416 89.32947:2222 97.10107:11450 104.10696:10104 112.02204:2703 116.01641:87258 128.62491:2345 130.04993:26757 132.10190:3462 137.50555:2317 140.05350:2256 140.06189:2586 141.04808:3526 142.03212:42874 142.12260:5006 143.02730:21223 144.01134:41038 154.12267:29748 162.02196:141607 170.02704:15014 172.13370:2878 179.04851:226848 181.06116:3819 182.09972:14793 184.11511:4201 187.05339:8780 189.03276:8081 200.11037:52235 215.04843:8279 218.12103:177491 227.04810:5149 233.05908:32829 239.13835:4083 245.05917:29377 246.11597:76171 258.96216:2462 264.20718:2665 275.14258:4676 285.12680:32994 291.06482:10853 303.13748:386332 308.09134:20845 308.33957:3666 321.14801:62263 325.05078:2802 357.14807:7732 375.15869:56120 432.17886:7125 433.16479:4430 450.19040:116295 450.26941:16945 450.96857:6966	0	0	1889471	4637	6366	130953	1039756	620296	889561	66275	26997	57508	1812979	671000	638906	91125	161021	7424	139677	1466359	55139	38805	1672583	430541	542686	147236	143326	165574	45440	1014477	149540	1068182	1769396	55841	30678	235795	62806	450940	23462	1383192	408709	546359	1709607	0	3176129	3382543	3027720	3286043	0	709042	949874
6303	3.047	289.05	low score: MLS001146946-01!	[M+H]+	null	0.92	TRUE	-1	289.054	C15H10ClFN2O	null	null	O=C1Nc2ccc(Cl)cc2C(=NC1)c3ccccc3F	530	FALSE	TRUE	FALSE	Normalized unit: Intensity; Annotation method: combined_ms2_pos_1	FALSE	FALSE	6303	0	0	0.91	0.03	0.19	0.1	86	0.13	0.56	66.13	ID_01	289.04971:644655 290.05438:59515 291.05905:0	58.70346:2284 59.52740:2731 64.31159:2305 84.08083:3203 84.95952:31169 101.05930:2357 112.97853:4683 125.13837:2504 132.08060:13199 135.45856:2415 149.16705:2716 156.01199:3134 173.28316:2278 174.02251:119911 184.52875:2397 186.02258:12529 187.25441:2584 188.03816:51507 192.03310:77776 197.03839:7298 204.03334:8321 206.04877:40576 206.05923:5137 210.04388:3838 215.04915:77911 216.03296:7496 217.06480:126573 222.04332:3104 233.05986:16960 235.07535:39721 239.57637:2632 242.70027:2934 243.04410:60724 244.02786:10111 261.05481:457907 262.03836:2936 270.43759:2983 272.02344:3752 275.07031:4628 279.06534:71069 289.04938:8928	0	0	1382664	1157842	1410210	1563006	1542896	1556739	1884940	1540557	1530720	1466302	1712075	1926055	1444911	1699419	1494639	1274416	1739592	1571706	1468895	1531750	1786940	1758920	1736393	1616081	1632774	1818447	1396714	1606745	1672645	1641453	1918480	1695691	1408649	1945787	1477627	1619564	1695332	1724499	1685546	1752557	1973050	0	2292371	2356003	2410800	2475256	0	1.55097e+06	539174
5096	3.374	256.175	low score: MLS001148667-01!PHENYLTOLOXAMINE CITRATE	[M+NH4]+	null	0.69	TRUE	-1	256.173	C23H29NO8	null	null	O=C(O)CC(O)(C(=O)O)CC(=O)O.O(c1ccccc1Cc2ccccc2)CCN(C)C	530	FALSE	TRUE	FALSE	Normalized unit: Intensity; Annotation method: combined_ms2_pos_1	FALSE	FALSE	5096	0	0	0.97	0	0.08	0.02	139	0.02	0.48	16.59	ID_01	256.17560:408047 257.18027:56050 258.18493:0	55.05411:7648 57.06971:14683 58.36206:2725 64.50339:2353 67.05414:2453 69.06967:8593 70.72260:2292 71.08530:7224 74.06001:5655 75.92783:2363 81.42120:2719 83.08544:5743 83.49633:2824 84.95956:3574 86.93089:3038 88.07545:18815 89.05949:67177 98.10394:3111 100.07545:2934 102.09106:13440 102.55109:2529 106.95574:2458 116.10687:2683 117.91248:2157 133.08060:3343 133.08572:46487 134.25262:2669 136.12036:2726 146.08031:2384 151.09613:3870 156.91133:2377 170.40218:3316 177.11186:5888 195.12225:4084 239.14893:43505 256.26364:222019	43837	41088	588869	345358	466555	621187	772828	523982	448358	331770	372899	385655	627723	350296	419701	801402	416816	344545	275763	409515	322223	280863	472562	344675	463295	251119	348188	343386	285330	295659	249083	350536	437230	232864	208004	400871	227363	192590	200315	325725	275658	347647	517198	17196	827413	788552	709743	602285	14535	386128	195104
11265	3.834	454.11	low score: MLS001157775-01!(2S)-1-[2-[[(2Z)-2-(1	3-benzodioxol-5-ylmethylidene)-3-oxo-1-benzofuran-6-yl]oxy]acetyl]-4-hydroxypyrrolidine-2-carboxylic acid""	[M+H]+	null	0.92	TRUE	-1	454.114	C23H19NO9	null	null	O=C(O)C1N(C(=O)COc2ccc3C(=O)C(Oc3c2)=Cc4ccc5OCOc5c4)CC(O)C1	530	FALSE	TRUE	FALSE	Normalized unit: Intensity; Annotation method: combined_ms2_pos_1	FALSE	FALSE	11265	0	0	0.93	0	0.12	0.03	415	0.01	0.49	5737.29	ID_01	454.11029:406673 455.11496:102028 456.11963:0	68.22889:3181 74.00569:3369 74.02345:62343 78.96928:2227 83.04876:2864 84.08028:2543 85.01050:4003 91.05455:2883 101.05945:5164 107.02402:3043 113.90245:2566 114.03723:2744 118.99816:6247 120.01116:11759 125.03431:12355 131.01584:4191 146.12877:2687 151.98320:119774 155.13664:2755 156.06789:7914 157.43118:2733 168.18459:2440 185.07066:18168 202.07384:5953 203.08131:548437 234.02510:5181 250.45724:2532 252.03595:4110 257.12778:5116 274.09232:6054 301.11804:8915 331.53012:2480 348.55197:2500 436.10236:2739 454.11041:36710	0	0	1516536	1507827	2065135	1264262	560304	977606	3195746	1478367	2549682	1462853	1818196	1017615	553213	1228490	779077	1301872	2120322	1324405	1217579	1285765	1742528	1179943	1574238	769532	584530	1110703	489026	1813980	812471	455733	1635386	1554650	487945	3231127	461245	1622726	1845196	1615885	1624784	541276	1664253	0	1792576	1839417	1704497	1688240	0	1.28708e+06	729953
11266	6.072	454.111	low score: MLS001157775-01!(2S)-1-[2-[[(2Z)-2-(1	3-benzodioxol-5-ylmethylidene)-3-oxo-1-benzofuran-6-yl]oxy]acetyl]-4-hydroxypyrrolidine-2-carboxylic acid""	[M+H]+	null	0.49	TRUE	-1	454.114	C23H19NO9	null	null	O=C(O)C1N(C(=O)COc2ccc3C(=O)C(Oc3c2)=Cc4ccc5OCOc5c4)CC(O)C1	530	FALSE	TRUE	FALSE	Normalized unit: Intensity; Annotation method: combined_ms2_pos_1	FALSE	FALSE	11266	0	0	0.95	0.01	0.44	0.04	415	0.02	0.64	29036.7	ID_01	454.11078:271875 455.11545:67821 456.12011:0	74.00573:2537 74.02346:8713 91.05399:37404 100.11182:2946 109.07603:3085 119.62923:3259 120.01158:4069 128.05270:2873 137.07083:3330 138.07852:4480 139.08633:13729 148.73148:3337 151.98312:6650 153.99895:4482 156.08904:7513 157.07599:5136 159.09142:10872 160.04237:16804 174.05811:5900 176.07039:25598 177.10217:12319 183.07626:11487 184.07333:2830 189.06920:5189 197.64490:2471 202.07353:14061 203.08133:16008 206.03018:5348 217.06354:5811 220.04285:3235 230.14149:5504 239.11775:6334 257.12869:3950 274.13107:28387 279.04742:6458 301.11810:7990 305.05981:2852 307.11133:4413 309.12665:17420 333.09048:8562 335.10614:10525 353.11688:14843 364.11072:2762 410.12094:9380 436.09995:3377 454.11035:78915 457.54562:2683	0	0	795716	425983	1268777	284394	152560	338059	1402807	431269	643678	332919	401836	420082	201492	312816	130528	595080	1050031	615793	579151	203790	725915	180835	460257	241282	275267	169701	155666	941864	445291	211655	720693	815160	267859	1470380	162715	926754	992192	844127	798065	221371	677774	0	1348114	1303367	1359006	1229058	0	561860	424930
11462	10.552	466.329	low score: MLS001332642-01!Sodium glycocholate hydrate863-57-0	[M+H]+	null	0.86	TRUE	-1	466.322	C26H44NO7	null	YWROUPFMHKARON-HJRQWJHVSA-M	[Na+].O=C([O-])CNC(=O)CCC(C)C1CCC2C3C(O)CC4CC(O)CCC4(C)C3CC(O)C12C.O	530	FALSE	TRUE	FALSE	Normalized unit: Intensity; Annotation method: combined_ms2_pos_1	FALSE	FALSE	11462	0	0	0.75	0	0.06	0.01	1548	0.01	0.41	45767.3	ID_01	466.32953:2524209 467.33420:642674 468.33886:0	67.05413:7727 69.06976:27875 71.08540:8540 73.13758:2223 75.04396:15230 79.05415:3551 81.06979:14935 83.08540:28591 85.10106:7545 87.12672:2151 89.05960:6663 95.08543:13073 97.10104:36764 98.98406:68813 99.91328:2599 103.03904:3048 104.06419:3182 104.10686:3450 105.06974:3608 107.08551:2618 109.10108:10740 111.11670:23382 121.10115:5036 123.11674:8895 124.01569:12005 125.13236:8187 133.08603:3847 135.11688:3829 142.02628:21694 149.02327:5216 149.13258:4729 151.14835:4555 155.01033:35462 163.14781:3162 167.99359:13994 173.02095:81571 184.07330:5300 198.45135:2533 238.04352:2703 239.14937:3626 250.58325:2441 250.83058:2448 255.07393:3214 260.10986:2774 279.68536:2548 289.28900:5191 292.30032:7840 293.30228:3246 294.30731:14079 300.91425:2311 307.29987:9548 307.88547:2844 311.31473:3028 312.31671:8184 411.17215:2887 423.28766:132304 444.59940:2631 448.31863:48607 466.24390:4372 466.33264:127404	0	0	2530908	4617908	4032396	2517784	1296000	1617888	3522494	3462302	3500281	5192771	2361244	2319773	2745070	2479995	3122522	4183068	2295658	1736755	3865658	2608723	2889685	1164107	4060683	4267035	2776595	3709067	2738741	2132155	1673556	1561119	2714770	2184184	1643665	2597595	3565575	2439585	3360503	2073713	2441871	2304445	2657969	3083	5847252	5489370	1146502	4918377	0	2.70144e+06	1.36735e+06
4105	8.749	223.112	low score: MLS001333711-01!	[M+2H]+	null	0.92	TRUE	-1	223.109	C22H29ClN4O6	null	null	Cl.O=C1c2c(O)ccc(O)c2C(=O)c3c(ccc(NCCNCCO)c13)NCCNCCO	530	FALSE	TRUE	FALSE	Normalized unit: Intensity; Annotation method: combined_ms2_pos_1	FALSE	FALSE	4105	0	0	0.96	0.02	0.31	0.02	1106	0.04	0.59	22.77	ID_01	223.11177:943327 224.11644:238965 225.12111:0	53.53976:2607 55.05409:7663 57.06974:42419 58.06505:3347 61.62361:2251 65.03853:6114 66.35885:2400 67.05418:5865 69.06977:8208 69.79286:2879 73.04659:2609 77.03842:17787 78.44284:2605 79.05405:11317 80.17860:2429 81.06973:9634 82.66543:2687 83.04900:2835 83.08514:2541 84.95971:6042 89.72120:2692 91.05402:69573 91.05722:2447 93.06960:11285 95.04893:38996 95.08534:11187 103.05397:9181 105.03329:146396 105.04445:10821 105.06960:8036 107.04892:4547 107.08532:9505 109.10081:6936 111.08012:3394 115.05402:69363 116.06197:3123 117.06966:221311 119.04449:2876 119.04904:4842 119.08578:6414 120.05242:2691 121.02821:5839 121.06441:3362 121.10090:11086 123.11648:5287 127.05397:40037 128.06189:5165 131.04895:6864 132.05693:4976 135.11674:5538 136.04745:3684 139.03871:28104 145.06461:709190 147.11687:4047 149.02313:32188 149.09624:2975 149.13254:4342 152.06195:7514 153.09093:4768 155.06018:125421 163.14777:5121 163.47267:2469 165.06969:14833 165.12700:4270 166.07761:5239 167.08525:10131 177.09081:13161 177.16383:3670 178.07753:5671 179.08578:3847 181.10086:8702 187.14777:3604 189.06949:7755 190.07764:22415 194.07263:5447 195.08002:8702 195.10150:68098 196.97523:4088 202.07777:10298 203.08545:34085 204.09325:25105 204.62602:2524 205.10110:106948 205.15852:3228 209.01160:24164 223.06348:8116 223.11185:218945 223.13234:29985 223.14534:5013 223.16841:17805 225.04286:99131 226.59145:3247 227.02213:20317	59406	62958	2608873	2444385	1872179	2021619	1130639	1636333	4188902	2491794	3071771	3724526	3684634	1377997	1335300	1637544	1478949	3091750	3434353	2374263	3624405	1384482	3652886	1457200	3264968	2824196	1673411	2187375	1554633	2125559	1333751	1248721	3439863	2508849	1178011	2776715	2489417	3276486	3182110	2272379	4358927	1506739	3470098	85376	2924611	2983572	3226458	3515732	325451	2.31797e+06	1.0931e+06
7255	3.812	314.181	low score: MLS001334037-01!Reboxetine mesylate hydrate	[M+H]+	null	0.73	TRUE	-1	314.182	C20H29NO7S	null	null	O=S(=O)(O)C.O.O(c1ccccc1OC(c2ccccc2)C3OCCNC3)CC	530	FALSE	TRUE	FALSE	Normalized unit: Intensity; Annotation method: combined_ms2_pos_1	FALSE	FALSE	7255	0	0	1	0.1	0.28	0.18	37	0.19	0.7	12.54	ID_01	314.18118:348530 315.18585:50375 316.19052:0	58.91100:2508 70.06496:3325 87.04386:10388 89.05949:30793 91.05401:22241 92.05735:16132 100.11194:6591 103.03876:41656 103.07516:3727 106.77033:2590 118.15144:2510 119.47109:2489 131.07010:9426 133.08571:16098 147.06569:4436 149.02296:9625 150.02655:9042 152.85889:2496 162.08347:2557 163.09665:4259 173.39140:5811 175.09605:6764 177.11197:8453 193.39249:2698 219.39146:2332 224.41669:2815 241.30429:2625 251.14909:8308 257.27994:2566 279.23032:3157 297.15439:17656 297.24240:3347	387441	134077	456100	268455	289548	586237	617113	345435	334898	445957	307282	302100	572583	538969	360442	472259	369011	254161	576344	578308	253023	420747	479303	351103	315688	252777	440255	287016	255207	456989	392240	449890	460594	385557	346570	335001	283424	383600	352068	452191	476621	457945	486617	161993	845882	724380	636845	548660	203118	410041	142432
12847	10.304	568.338	low score: MLS001401378-01!NELFINAVIR MESYLATE	[M+NH4]+	null	0.86	TRUE	-1	568.332	C33H49N3O7S2	null	null	O=C(NC(CSc1ccccc1)C(O)CN2CC3CCCCC3CC2C(=O)NC(C)(C)C)c4cccc(O)c4C.O=S(=O)(O)C	530	FALSE	TRUE	FALSE	Normalized unit: Intensity; Annotation method: combined_ms2_pos_1	FALSE	FALSE	12847	0	0	0.89	0.01	0.34	0.05	23	0.04	0.58	79995.1	ID_01	568.33740:2102189 569.34207:655616 570.34674:0	76.38900:2758 79.05419:6191 81.06973:11301 83.08529:4167 86.09623:69097 91.05418:4677 93.06966:7892 93.20015:2904 95.08534:9408 100.11203:4289 100.56625:2491 104.10677:402406 107.08535:4557 109.10097:3733 112.99079:2924 116.58118:2758 119.08538:2952 120.56341:2681 121.10120:6232 124.99960:12762 127.38558:2694 129.52423:3650 131.08542:2987 136.93132:3113 146.98158:99061 148.53197:5040 154.94147:5108 157.53700:7982 179.98227:11971 184.07320:71068 190.29164:2806 210.96791:4421 224.63029:2570 248.33423:2678 254.28439:16130 255.28789:5878 267.64728:24682 268.14905:8067 276.65225:5798 284.29602:4572 301.25906:2929 350.20215:3176 363.28973:25201 371.22516:9682 385.27158:11075 417.75400:3953 418.25443:3650 465.23767:7880 480.92007:2619 507.21854:49604 509.26404:421316 525.23486:10576 567.58307:9734 568.28168:33659 568.33777:369756 568.58423:14688	0	0	4294506	7509723	7849151	1193082	1064203	2034208	5662861	4294881	7060231	5435819	4090992	1262719	1436645	1264728	1532494	6781214	3859621	3983374	5707887	1293750	4446111	1380038	5784935	2615326	1046811	1585583	3111007	4176212	1341285	1044023	4371719	3992040	1557838	6612114	1664494	4528581	4040471	4020406	4177385	1271635	4579098	0	7257527	6017709	7489973	6373255	0	3.5122e+06	2.33699e+06
12849	10.017	568.34	low score: MLS001401378-01!NELFINAVIR MESYLATE	[M+H]+	null	0.92	TRUE	-1	568.332	C33H49N3O7S2	null	null	O=C(NC(CSc1ccccc1)C(O)CN2CC3CCCCC3CC2C(=O)NC(C)(C)C)c4cccc(O)c4C.O=S(=O)(O)C	530	FALSE	TRUE	FALSE	Normalized unit: Intensity; Annotation method: combined_ms2_pos_1	FALSE	FALSE	12849	0	0	0.82	0.01	0.43	0.05	23	0.04	0.58	646470	ID_02	568.33923:12722364 569.34390:4579292 570.34857:856526	79.05424:8072 81.06988:16349 83.49867:2874 84.22846:2781 86.09641:139762 91.05418:8311 93.06985:16849 93.42725:2651 95.08548:18421 98.98423:6724 100.11205:5524 104.10697:189603 105.06990:5683 105.11044:3802 107.08536:6524 109.10121:7381 121.10120:6098 121.35321:2757 124.99984:57171 130.92482:2562 131.08549:4487 133.10120:4206 146.98184:160539 147.11710:2337 173.39185:5331 184.07347:451902 201.22864:2377 203.03619:2666 246.86380:2370 313.27441:6230 329.76181:2744 335.06305:2855 363.28998:62731 385.27142:19104 427.30795:3599 508.25250:4963 509.26361:174205 550.33014:26268 551.33582:3846 552.65015:2707 568.33844:389094	0	0	21793264	50642946	54306897	31809753	6491408	13650020	11674825	41047186	48785480	61553767	28798749	14546039	30129226	25622266	50965016	60956106	26626135	12413194	49045659	36877643	30510280	12954784	23797067	71384495	36279156	49942837	64109183	20094162	29943283	7167498	28623006	31102859	37163238	9542635	58349987	32864351	42838747	12415699	24176182	20523304	29446371	44039	43542979	59936787	63215423	60602846	28317	3.22109e+07	1.97497e+07
4022	8.905	220.167	low score: MLS002153291-01!R(+)-3-(3-Hydroxyphenyl)-N-propylpiperidine hydrochloride	[M+H]+	null	0.39	TRUE	-1	220.171	C14H22ClNO	null	null	Cl.Oc1cccc(c1)C2CN(CCC)CCC2	530	FALSE	TRUE	FALSE	Normalized unit: Intensity; Annotation method: combined_ms2_pos_1	FALSE	FALSE	4022	0	0	0.93	0.03	0.28	0.23	34	0.03	0.63	18.05	ID_02	220.16718:381506 221.17184:0 222.17651:0	55.05409:2446 55.14293:2435 65.58181:2357 72.82359:2538 76.38065:2343 78.75304:2430 81.06982:2582 84.95966:3719 89.31124:2586 95.04881:2878 96.28962:2329 97.42477:2348 105.03336:4303 109.13034:2751 110.14977:2560 125.40295:2475 159.90224:2539 165.81281:2429 173.38988:6203 174.08986:10692 176.15143:2851 215.36314:2501 220.08318:8784 220.15425:3086 220.16806:11969 220.17827:5771 220.20566:5024	227781	89652	427292	160113	331777	227298	320344	238576	473992	741981	164091	253495	406460	192505	375493	144821	149365	228653	1925783	265077	227084	340950	415780	357651	247596	152417	277805	210177	199582	1491443	219496	386919	386871	189246	120393	258694	154458	262336	210691	224896	389160	812767	391266	58256	613997	789055	546599	659107	59254	367316	334115
3119	6.545	187.133	low score: MLS002153346-01!Metrazoline	[M+H]+	null	0.92	TRUE	-1	187.128	C14H16N2O4	null	null	O=C(O)C(=O)O.N1=C(C=Cc2ccccc2C)NCC1	530	FALSE	TRUE	FALSE	Normalized unit: Intensity; Annotation method: combined_ms2_pos_1	FALSE	FALSE	3119	0	0	0.89	0.04	0.15	0.26	46	0.15	0.59	9.34	ID_04	187.13281:365508 188.13748:36277 189.14215:0	52.05884:2510 52.87405:2723 55.05414:9837 56.01382:2576 56.96470:3034 57.06981:2955 57.84673:2672 58.01772:2697 64.88050:2200 67.05411:17822 74.84683:2623 79.05407:8101 81.06969:13043 81.19154:2767 83.08540:4218 83.73454:2170 88.02134:13441 91.05415:5868 95.08534:6797 97.48450:2527 109.06471:11099 109.10095:17584 115.05396:2768 116.83446:2879 122.14937:2426 123.11645:2770 123.41261:2429 127.07524:3404 131.17775:2825 144.99751:4140 145.10117:2665 155.07036:6851 156.05486:2896 169.08591:3010 174.12610:2439 183.19127:2370 187.12633:3365 187.14806:5186 187.22498:17191 189.74113:2665	1443886	442264	833192	2335040	944010	1183339	1406087	1226919	1323669	1264091	1785502	1164570	1038922	1086820	850406	1050852	1525557	1292945	900074	1241241	1527795	957389	998542	954195	1406967	1075994	833942	1026290	1103989	1068359	1014368	874685	911355	853490	1604384	905268	1060060	959921	841052	1009534	1069854	889468	970408	377623	2520390	2362797	2120912	1907127	732265	1.18934e+06	451165
3652	7.474	208.17	low score: MLS002153485-01!R(-)-Me5 hydriodide	[M+H]+	null	0.88	TRUE	-1	208.173	C13H22INO	null	null	I.O(c1c(cccc1C)C)CC(N)C(C)C	530	FALSE	TRUE	FALSE	Normalized unit: Intensity; Annotation method: combined_ms2_pos_1	FALSE	FALSE	3652	0	0	0.95	0.02	0.02	0.18	50	0.2	0.53	16.83	ID_01	208.16971:494386 209.17438:94747 210.17904:0	52.74233:2206 52.90157:2857 57.06979:3973 59.04913:2593 59.19678:2855 59.22954:2419 71.94436:2401 72.26451:2414 73.45401:2866 78.52553:2311 84.96790:2605 91.05403:7131 93.06953:2611 94.06473:2634 95.04902:3095 96.04420:4585 96.08059:2773 97.05235:4169 99.96939:2752 100.68068:3112 105.03352:5475 105.06960:8583 107.04892:4752 107.08535:3034 108.08067:2692 110.05981:3396 120.08066:2839 121.06444:3966 121.10126:2997 122.06002:4048 122.09630:4630 124.11196:5226 132.08069:3001 133.10107:4798 134.09642:3285 135.08038:4961 136.07541:5201 138.09108:5068 146.50423:3868 149.05960:6899 150.09125:26917 151.09903:5599 152.10678:13407 161.09593:6119 164.04179:2825 164.10689:3556 166.12297:3265 178.12265:28926 180.17432:3109 192.13843:14621 193.14615:31255 208.09575:4140 208.16968:408154	81765	1923	782326	427011	414103	381439	738100	833703	879013	346861	400320	451918	692556	613439	668142	414357	447668	391928	476042	566853	477198	348167	717841	584323	692403	352732	429252	499573	417708	506118	425103	602556	670845	397229	268770	855489	390888	461165	321298	571800	702748	584437	680049	2108	1145054	1175563	1152256	1132255	9282	542524	273678
15276	15.6	859.528	low score: MLS002154033-01!Roxithromycin80214-83-1	[M+Na]+	null	0.02	TRUE	-1	859.525	C41H76N2O15	null	RXZBMPWDPOLZGW-YVNHRGETSA-N	O=C1OC(CC)C(O)(C)C(O)C(C(=NOCOCCOC)C(C)CC(O)(C)C(OC2OC(C)CC(N(C)C)C2O)C(C)C(OC3OC(C)C(O)C(OC)(C)C3)C1C)C	530	FALSE	TRUE	FALSE	Normalized unit: Intensity; Annotation method: combined_ms2_pos_1	FALSE	FALSE	15276	0	0	0.98	0.06	0.41	0.36	64	0.02	0.85	102.69	ID_02	859.52820:995984 860.53287:310541 861.53753:64724	90.87194:1315 91.05414:8240 92.05707:1591 93.06976:4498 95.04884:1885 95.08543:8461 95.20859:1235 95.30444:1276 96.14731:1331 98.64079:1446 99.33430:1564 100.93314:1561 102.83469:1583 103.20515:1615 103.54085:1721 105.06976:6901 107.08537:1593 109.10107:5026 109.79227:1557 110.02119:15813 117.06972:3019 119.08541:3157 120.96605:81035 121.10129:2691 123.11662:2327 128.06236:2233 129.06969:2929 131.08528:5884 135.11703:3336 144.53453:1964 145.10088:3014 147.11723:2303 148.59761:2197 151.33725:1959 151.66034:2451 155.08554:2317 173.39194:4622 173.77257:2082 176.99222:2231 183.11668:2245 184.07332:26477 189.98790:3427 199.89473:2345 207.99823:454163 208.99399:2268 209.00177:27969 218.04579:2545 265.01132:3203 278.03561:2771 283.01910:21068 284.02127:2691 313.27405:5583 443.25348:5858 444.25980:4329 487.21582:3621 488.22473:5551 545.73920:2977 549.28705:4110 577.51648:4818 599.50385:11711 651.53479:7080 652.53845:68926 673.51721:22089 674.52045:194079 692.53235:7190 771.48517:7807 772.49426:72670 858.52551:5793 859.52838:337278	0	0	0	108552	320019	424103	264702	40111	60025	25554	142850	225464	238692	83592	73080	132101	202459	164085	80348	126807	53163	144651	43788	85561	79241	44826	160552	99570	187949	186719	73680	224103	54209	112055	133248	47570	20809	225855	92993	103648	68463	166607	65248	52680	92479	26549212	28238158	4734280	4199512	1.40925e+06	5.48856e+06
9207	4.565	371.228	low score: MLS002154113-01!Nomegestrol acetate58652-20-3	[M+H]+	null	0.94	TRUE	-1	371.224	C23H30O4	null	IIVBFTNIGYRNQY-YQLZSBIMSA-N	O=C(OC1(C(=O)C)CCC2C3C=C(C4=CC(=O)CCC4C3CCC21C)C)C	530	FALSE	TRUE	FALSE	Normalized unit: Intensity; Annotation method: combined_ms2_pos_1	FALSE	FALSE	9207	0	0	0.93	0.01	0.36	0.01	224	0.03	0.66	11.39	ID_01	371.22775:291765 372.23242:34115 373.23709:0	69.67151:2432 71.08541:19062 73.04670:17354 83.04897:12011 87.04370:2894 89.05955:63916 91.05724:24197 91.35669:2410 92.38113:2648 93.88107:2626 101.05956:76578 101.63722:2478 110.74913:2653 111.04389:78146 123.97937:3253 129.05446:122968 133.08577:49967 147.06506:80850 177.11208:11334 177.55655:2542 189.75681:2365 221.13846:3369 224.37573:2450 227.60135:3162 246.69739:2906 268.97873:9820 285.00986:28556 355.07040:29095 371.22815:4557	2365602	171914	961905	649207	1021725	1005879	1074020	815307	678324	470199	539107	598184	1003574	667944	683984	840172	697097	1393289	590833	968942	540983	539922	927166	596059	626075	483539	599113	690129	543264	622340	550126	903066	821319	469417	390591	763528	432570	519631	368422	549564	848982	651027	844093	129025	848329	1036838	991228	1032917	133764	727556	350668
10568	9.664	421.233	low score: MLS002154116-01!Levocabastine hydrochloride79547-78-7	[M+Na]+	null	0.92	TRUE	-1	421.235	C26H30ClFN2O2	null	null	Cl.N#CC1(c2ccc(F)cc2)CCC(N3CCC(C(=O)O)(c4ccccc4)C(C)C3)CC1	530	FALSE	TRUE	FALSE	Normalized unit: Intensity; Annotation method: combined_ms2_pos_1	FALSE	FALSE	10568	0	0	0.98	0.2	0.75	0.51	35	0.09	1.03	178.92	ID_01	421.23276:2751303 422.23743:511426 423.24209:107115	80.94763:3186 81.77151:2413 91.05402:2390 95.08534:5481 96.69616:2471 100.11191:5313 105.06955:2578 105.23148:2589 107.08556:2608 109.10107:6085 121.10133:3965 123.08028:4802 123.11694:3337 135.11674:4548 141.08841:6300 143.45322:2439 144.53519:2549 146.98160:162142 155.00999:3377 173.69978:2704 184.07375:3308 203.04428:31903 221.05496:59703 238.06413:2571 319.09454:2900 321.14386:180810 341.26660:11367 421.23294:942910 421.29214:31177 421.32962:34282 422.23611:3794	662679	166809	2420891	1876942	1812911	2423310	3382579	1932707	1847711	3508804	1958632	2242746	2332320	3252168	1971349	3407023	2206210	1896996	1774845	1796318	2238639	2118077	2350925	2098004	3871618	2389259	2154050	18471129	2144234	1567613	1537480	1763837	2449938	1582238	2281947	1909913	3435903	1676736	1791255	1638415	3176558	2060846	2414366	88118	4698879	4373629	4615282	4276263	33558	2.61393e+06	2.53168e+06
9424	0.704	379.128	low score: MMV000016	[M+H]+	null	0.86	TRUE	-1	379.124	C17H16F6N2O	null	XEEQGYMUWCZPDN-DOMZBBRYSA-N	FC(F)(F)C1=NC2=C(C=CC=C2C(F)(F)F)C(=C1)C(O)C3NCCCC3	530	FALSE	TRUE	FALSE	Normalized unit: Intensity; Annotation method: combined_ms2_pos_1	FALSE	FALSE	9424	0	0	0.92	0.04	0.07	0.75	6	0.33	0.82	966.59	ID_01	379.12823:10537300 380.13290:1536432 381.13757:150701	62.48326:2629 65.24181:2484 67.63932:2306 70.55967:2599 76.02138:208205 76.03918:10771 83.06022:28472 84.04422:119141 86.00329:3374 86.00574:32429 86.98979:8864 87.41345:2332 88.02138:6400 88.42398:2539 93.77646:2415 98.00575:4995 99.05498:7512 102.03710:3593 102.05498:3982 103.03223:30371 103.94689:2490 105.03359:2325 111.05508:3945 114.03698:4461 115.03226:3713 116.01624:83670 116.71085:3003 117.48865:2557 124.02146:6651 129.04741:3075 129.06569:11332 130.03191:4484 130.04968:62283 132.01111:7846 136.06175:6500 140.01620:4450 141.04788:23074 142.03191:32340 143.02718:73984 144.01120:40309 145.06065:15999 146.02715:5791 147.05846:38653 152.73692:2871 153.68108:2667 157.04286:6239 162.02179:193889 169.06049:14954 170.02687:35359 171.02226:12516 175.05344:48036 177.77293:2903 179.04837:337316 181.06093:4910 187.05345:58747 189.03275:298326 199.07068:6847 205.06445:3857 215.04851:47884 220.14865:2545 227.04848:2941 232.07506:720195 233.05901:411130 245.05919:27367 250.08560:41235 252.91875:3127 256.09229:3964 257.07703:9407 272.92053:2580 274.10382:6108 290.08032:18800 291.06451:18369 304.09634:138964 308.09131:159723 351.66537:2582 361.11798:18818 375.81448:2975 379.12869:143024	0	0	18556675	43319506	45061082	9054755	5102662	7198499	16752843	15508324	39042149	23695967	16414976	7503116	14660173	15558820	17965826	36960829	13373899	12276390	25124815	9114997	15681794	10677946	16386747	16285105	8170837	12084823	10160980	13017246	13535190	5208934	15387500	19271219	10766988	20576856	12299048	7568658	12332491	9790435	11341031	6565128	13301482	0	19047347	19442659	19496032	18228675	0	1.48749e+07	9.88178e+06
6718	3.317	300.093	low score: MMV012074	[M+H]+	null	0.92	TRUE	-1	300.09	C16H14ClN3O	null	SWSQQPVYHNGFPD-UHFFFAOYSA-N	ClC1=CC=C(C=C1)CN=C(O)C2=C(N=C3C=CC=CN32)C	530	FALSE	TRUE	FALSE	Normalized unit: Intensity; Annotation method: combined_ms2_pos_1	FALSE	FALSE	6718	0	0	0.96	0.02	0.05	0.7	5	0.2	0.78	24.36	ID_01	300.09265:600663 301.09732:74523 302.10199:0	57.06985:4389 60.14867:2313 63.00633:11468 70.06499:11510 77.02200:6107 82.49419:2727 83.08542:3838 97.02829:4497 100.11200:3015 105.01665:2810 108.85841:2923 119.03504:7314 136.06163:412607 137.04530:2759 137.05881:9775 137.06502:32276 138.06265:4778 138.06837:9105 141.10201:3366 147.02739:5213 152.30710:2334 155.92587:3422 162.64560:2599 165.03806:5685 167.14305:3430 199.15410:2603 223.85712:2332 229.15492:5815 300.09296:15788	2826	0	1208095	812813	761838	990341	1390987	696949	1014771	908434	708195	804984	1339756	1261252	943797	1091886	779132	574687	1253626	1440389	696634	958939	1289742	1005781	844118	779897	1104814	907166	795473	1146446	943577	1170148	1272515	976948	806350	751265	921526	968446	806753	1186881	1243251	1460684	1195705	2787	1412161	1436156	1345222	1467661	0	956772	374134
8692	11.408	355.265	low score: MMV020120	[M+2Na-H]+	null	0.86	TRUE	-1	355.274	C23H34N2O	null	XVAUQMOGZLUEQB-UHFFFAOYSA-N	OC(=NC1CCN(CC1)CC2(C=3C=CC=CC3)CCCCC2)C4CC4C	530	FALSE	TRUE	FALSE	Normalized unit: Intensity; Annotation method: combined_ms2_pos_1	FALSE	FALSE	8692	0	0	0.61	0.62	0.8	0.77	10	0.3	1.33	136.74	ID_01	355.26419:2530558 356.26886:549502 357.27353:0	67.05409:4442 71.53419:2548 73.08656:2134 73.34016:2545 78.03996:3030 78.14098:2531 81.06970:5335 83.92575:2329 95.08541:5524 104.10670:4249 127.68530:2247 166.07756:2809 173.40193:5711 225.84668:2621 323.18246:6837 346.25504:9034 355.26413:215624 355.28302:54147 355.37598:4036	21909	0	2164658	5459733	5261061	2502596	797048	1862177	2168002	3929094	4308775	4153171	1903933	1300422	3345701	2999177	5916472	6632088	1530649	911804	5284724	2822454	2402581	1901938	2579728	8190468	2471124	3634234	5358373	1348351	2450197	898504	2360901	2603349	3759938	1909561	6461643	2964096	3342380	1148805	1592621	1371672	2390683	1692	6098833	5521186	5669591	6122335	0	3.05776e+06	2.01193e+06
6557	8.155	295.19	low score: MMV021013	[M+H]+	null	0.92	TRUE	-1	295.192	C18H22N4	null	TVBQRAPNJPDSJM-UHFFFAOYSA-N	N1=CC=CC=C1C2=NC(=CC(=NC3CCCCC3)N2)C4CC4	530	FALSE	TRUE	FALSE	Normalized unit: Intensity; Annotation method: combined_ms2_pos_1	FALSE	FALSE	6557	0	0	0.99	0.06	0.09	0.7	2	0.5	0.89	55.81	ID_04	295.19052:3555762 296.19519:651070 297.19986:70352	57.07000:4547 62.11431:2522 65.22270:3098 67.05412:7410 68.88131:2419 69.06976:7159 70.36506:2336 71.14961:2227 73.49425:2766 76.69196:2333 79.05412:4981 81.06975:9358 83.08533:2946 85.06481:3060 90.01317:2966 91.05406:7616 93.06966:9810 94.25301:2433 95.04904:3264 95.08536:11673 97.06464:14638 99.04404:3123 99.08012:3248 101.05963:3698 105.06968:10135 107.08553:6142 109.06477:4983 109.10109:9679 113.05986:3542 117.06952:2886 119.08554:9825 119.11735:2781 121.10110:8714 122.12003:2575 123.08028:24506 123.11669:3859 125.09602:2983 131.08545:3335 133.06442:2702 133.10124:6129 135.08044:2806 135.11690:5521 135.51123:2626 137.09608:4664 139.07513:2467 139.11148:2384 145.10132:3766 147.11639:4083 149.13235:4295 150.76404:2627 159.11694:4854 160.87103:2854 161.09637:3671 163.11171:3224 165.09116:3297 171.11728:2736 173.13234:2575 175.11081:2998 175.14838:4236 179.10489:2975 189.12794:3241 193.12183:3129 201.12688:2847 221.11694:4924 231.17467:4689 235.13335:3540 254.66605:2640 259.16910:4866 277.17929:7227 277.21558:3958 295.15164:9456 295.18829:22305	2045800	539362	5917485	4974648	4662176	5206571	5043641	4936907	4989810	4258483	4319933	5154413	5149508	5670018	4522925	5037419	4603331	4356302	4941393	5161816	4839767	4468142	5376303	5585557	5388505	5547113	4914621	5415475	5409802	4913984	5022896	5190708	5623279	5511525	4784645	5206184	5657357	4870441	4877480	5322994	5361003	5197774	5525417	668704	19363818	20372986	19653581	19834638	6132685	6.07203e+06	4.27329e+06
5897	6.683	278.16	low score: MMV023227	[M+NH4]+	null	0.51	TRUE	-1	278.165	C18H19N3	null	LDRYEHCQZJVCHB-UHFFFAOYSA-N	N1=C(NC(=C1C)C)C=2C=CC=C(C2)NCC=3C=CC=CC3	530	FALSE	TRUE	FALSE	Normalized unit: Intensity; Annotation method: combined_ms2_pos_1	FALSE	FALSE	5897	0	0	0.87	0.24	0.39	0.8	2	0.5	1.1	23.84	ID_02	278.15988:1073401 279.16455:73065 280.16922:0	58.74067:2113 63.11957:2568 65.33183:2579 73.64466:2226 80.94768:4484 81.06972:3859 87.61436:2314 88.65214:2532 99.08018:3219 100.17961:2217 113.24207:3071 120.87357:2576 141.09055:3324 157.72049:2415 209.64363:2745 247.55664:2649 278.14429:20148 278.24747:7385	11766	4246	2578512	643832	3563123	1347862	3280340	5509120	4382356	1279127	2546166	4183591	2801054	3144531	3427671	1452333	2502637	2445810	1762737	916254	2492594	2131321	2725816	2348852	1541759	376878	2165361	2463536	750310	1985554	1060384	3298134	2685743	1385015	336609	2321093	955702	558915	1762500	967937	1851820	4482320	2955782	5625	10114379	9535340	9039983	8836994	14871	2.63131e+06	2.39233e+06
10782	11.003	430.243	low score: MMV023949	[M+H]+	null	0.69	TRUE	-1	430.235	C24H27N7O	null	DSVZIDXLKKIFLU-UHFFFAOYSA-N	N#CC1=NC=CN=C1N2CCN(C(=O)C3=CC(=NN3CC=4C=CC=CC4)C(C)(C)C)CC2	530	FALSE	TRUE	FALSE	Normalized unit: Intensity; Annotation method: combined_ms2_pos_1	FALSE	FALSE	10782	0	0	0.64	0.07	0.36	0.5	8	0.13	0.72	293.13	ID_03	430.24429:1744148 431.24896:0 432.25363:0	68.49165:2327 69.91774:2410 78.05087:2305 109.70306:2855 111.46363:2899 122.44950:2913 132.57114:2918 136.95221:2533 141.71069:2667 147.04713:2703 152.68085:2798 164.27483:2958 165.02319:2571 165.09065:6732 168.02301:2568 173.40211:15221 219.53947:2610 235.57919:2465 240.98425:3225 311.29514:3276 327.29019:3342 347.09933:2682 430.24396:36973 430.32001:23780 430.38297:4056	0	6482	4740345	2835874	6598167	4193260	3049792	3978341	3167413	4128505	3557504	4331703	2784120	3240986	3782256	4855337	4271336	3811065	3258392	2491055	1736820	3620730	4504160	3859000	4455974	6492920	3102565	5139413	1889467	3021478	4226187	3582601	2815340	3323957	3700850	2986273	4115995	2239497	4609002	3113732	3825530	3027219	4256041	1842	3171581	2142629	4620860	2387673	0	3.36839e+06	1.41332e+06
7902	9.077	333.146	low score: MMV028694	[M+H]+	null	0.9	TRUE	-1	333.146	C18H16N6O	null	LOFURYWJDOAONN-UHFFFAOYSA-N	OCCC1=CC=C(C=C1)NC=2N=CC=C(N2)C3=NN=C4C=CC=CN43	530	FALSE	TRUE	FALSE	Normalized unit: Intensity; Annotation method: combined_ms2_pos_1	FALSE	FALSE	7902	0	0	1	0.25	0.39	0.71	2	0.5	1.14	139.7	ID_01	333.14618:2024438 334.15085:395767 335.15551:36657	59.34360:2371 60.70448:2228 62.32779:2464 64.56007:2339 67.05403:3716 69.06967:7606 73.73713:3173 75.11879:2822 79.05410:2827 81.06972:8383 83.08532:5690 85.06490:2861 86.02670:2453 86.98986:2466 88.68108:2548 89.03524:2410 91.05402:60227 92.05738:13140 93.06963:8997 95.08530:11971 97.06490:3879 105.06960:12650 107.08528:11844 109.06474:4603 109.10095:16121 117.06992:2920 119.08524:10374 119.90916:2326 121.06464:3221 121.10092:10243 123.08022:4576 123.11662:4901 125.09560:3022 125.83418:2567 129.06987:4007 130.07314:3451 131.08531:7288 133.06503:3075 133.10086:9792 135.08073:4259 135.11685:5715 137.05948:3034 137.09590:8822 139.07552:2695 142.07793:3109 143.08534:13547 144.08873:8747 145.06500:4892 145.10095:9084 147.08015:6483 147.11659:6842 149.09563:3732 149.13205:3623 155.08557:4183 157.10098:5268 158.10422:3035 159.08009:3026 159.11662:8055 161.09563:4371 161.13142:3375 163.11131:3553 165.09068:3016 168.08865:3470 169.10153:2819 171.08092:4068 171.11658:9768 172.11993:8982 173.09615:3484 173.13287:3401 173.39128:6808 175.11165:3556 177.09027:3104 179.10620:4154 182.10461:4872 185.13237:15859 186.13576:13407 187.11157:8526 187.14769:3229 188.11487:9864 189.09142:3583 189.12723:3198 195.11674:2663 197.07831:5907 197.13257:5083 199.11182:5348 199.14790:4628 200.15129:7000 201.12663:2668 209.13196:5325 210.13571:20126 211.14798:3268 213.12747:5579 213.16417:4593 217.12096:4183 219.13809:3635 223.06395:5263 224.06352:10286 225.04288:4685 226.04314:5758 226.16626:3219 227.14384:4678 227.17957:3631 231.13788:3831 233.07901:2563 240.18277:7036 240.26845:12269 241.15886:2512 241.19510:15150 241.27191:12615 242.19841:75508 245.15279:3539 248.10239:6626 251.17940:3116 252.18274:19347 254.19995:3164 259.16977:4087 259.20532:4854 269.19003:28890 270.19339:90952 270.74518:2626 273.18518:4834 276.22302:2544 287.20065:40453 297.18420:5692 298.18848:22440 300.06345:4334 301.21716:4110 305.15131:112420 315.19522:22335 315.23160:7061 316.19934:11618 332.33145:42070 333.14627:636951 333.20428:95138 333.24072:18947 333.33469:86020 333.35760:4862	2808	0	3864207	4331577	4104605	4647067	3177617	3346269	3314627	3824451	3689386	4934498	3683375	3591263	3841492	4835715	4125710	3996135	3747946	2957306	3683850	3851465	3837861	3409505	4078569	4943994	4090715	4791391	4503780	3331348	3718509	3019574	3774262	3235355	3635073	3078147	4181398	3403739	4027838	3404918	3447715	3919354	3879928	9648	5985585	5591167	5640934	5533955	0	3.67399e+06	1.30672e+06
4641	7.306	241.141	low score: MMV054312	[M+H]+	null	0.96	TRUE	-1	241.133	C15H16N2O	null	PWJUBTOPMCVVII-UHFFFAOYSA-N	O=C(N1C2=CC3=C(N=C(C=C3C)C)C=C2CC1)C	530	FALSE	TRUE	FALSE	Normalized unit: Intensity; Annotation method: combined_ms2_pos_1	FALSE	FALSE	4641	0	0	0.72	0.05	0.09	0.74	2	0.5	0.76	7.81	ID_01	241.14157:642873 242.14624:81595 243.15091:0	54.40042:2299 55.05407:12530 56.96473:5401 57.03340:4561 57.06977:9557 57.26204:2239 60.44030:2442 67.05407:14681 69.03327:2354 69.06973:14944 71.04900:6959 71.08549:3115 79.05407:11226 79.05646:2754 81.06969:18341 83.04890:5267 83.08534:8076 84.95950:19417 85.06477:4552 90.53516:2484 91.05395:8171 93.06968:16042 95.04900:6131 95.08533:18139 97.06463:8162 97.10112:4830 99.08043:5110 102.97016:4495 105.03333:4787 105.06981:4455 107.08537:12967 109.06461:3306 109.10100:10280 110.84930:3248 110.97507:8255 111.08011:4201 113.05962:2734 119.08562:5926 121.06504:4249 121.10098:21348 123.08025:13035 123.11668:6763 128.98599:5564 135.08035:3195 135.11665:7746 137.09599:5548 139.11122:4179 146.99625:4436 148.21367:2525 149.05978:3188 149.09595:5557 149.13217:6281 151.11145:2742 153.12761:3457 163.11147:3461 163.14806:3124 165.09119:3529 167.10629:2938 183.10150:4888 191.10712:2899 205.19548:3448 209.11522:30064 213.07997:9256 223.13313:6149 223.16937:5974 231.09012:8533 241.12109:4088 241.14128:15468 241.15581:2873 241.17815:5740 241.21609:8463	10579034	817101	968513	1183952	1090754	1511985	1431579	1228390	1065780	1232242	1249050	1290006	1183505	1086570	1046507	1052693	1063019	1307440	1210343	1029456	1215059	1438104	1182288	1106785	1134130	1249435	1248508	1286034	1117826	1369230	1053248	1180628	1126343	1015865	1174679	936823	1281853	1174758	1412603	1031491	1253419	1358821	1143575	951537	3359355	3492544	2649074	3379027	1541664	1.54067e+06	1.44408e+06
7776	10.469	329.245	low score: MMV1019989	[M+H]+	null	0.92	TRUE	-1	329.245	C18H28N6	null	DGDABUQKZBKVNH-INIZCTEOSA-N	N=C1N=C(N=C(N1)N(C)C)CNC(C2=CC=C(C=C2)CC)C(C)C	530	FALSE	TRUE	FALSE	Normalized unit: Intensity; Annotation method: combined_ms2_pos_1	FALSE	FALSE	7776	0	0	1	0.01	0.37	0.05	6	0.17	0.73	64.13	ID_02	329.24539:1344235 330.25006:19060896 331.25473:0	81.06986:4567 83.08539:2432 91.71163:2389 98.98417:4389 109.10096:3471 116.88207:2954 126.64597:2601 155.63113:2658 172.48161:2928 173.40215:5020 176.58463:3423 178.86417:3053 199.16966:3856 240.30402:2708 257.55829:2596 297.77789:2468 314.94446:3071 329.19360:4790 329.21542:9142 329.24622:26472	2666570	2270996	4194706	3897077	3765558	4373544	3948189	4514563	3919815	4137364	4381781	3334686	3844985	3713737	3805256	4055634	4249491	3905830	4807586	4144431	3997135	4204305	4508030	4910257	3405409	3958855	3707347	4039237	4043447	2773848	4630567	4489985	4411888	4764125	4425512	4249345	4086143	4104934	3960998	3848148	4167723	3739248	4249319	2437063	8398509	8545524	8024701	8673804	8278611	4.42787e+06	1.45434e+06
6361	4.26	290.16	low score: MMV560185	[M+H]+	null	0.92	TRUE	-1	290.165	C19H19N3	null	USOJNBCSEBSXNR-UHFFFAOYSA-N	N=1C=CC=CC1C=2N=C3C=CC=CC3=C(C2)N4CCCCC4	530	FALSE	TRUE	FALSE	Normalized unit: Intensity; Annotation method: combined_ms2_pos_1	FALSE	FALSE	6361	0	0	0.88	0.01	0.02	0.75	1	1	0.87	19.04	ID_01	290.16000:444527 291.16467:60348 292.16934:0	60.66162:2384 70.49239:2447 70.86271:2403 73.67924:2219 76.03835:2336 79.05421:3388 81.06969:7542 90.36782:2683 101.05953:21826 105.06954:3374 109.06461:26359 111.04395:19713 121.10104:19559 123.08031:21303 123.11672:6043 127.07520:28352 137.66666:2409 139.11166:21189 141.09077:2863 157.12210:6574 163.11156:3383 167.10667:13134 169.08594:104202 181.12228:4171 185.11749:12575 209.11729:4868 227.12799:31184 237.11246:5301 241.15723:2780 255.12245:4630 273.13354:10287 278.60980:2258 290.16022:4834 294.92206:4152	54462	0	1081448	755810	672328	816283	880230	830507	915218	644150	742600	891195	1244796	849736	825810	7629759	927141	761856	738823	726480	854397	694038	1080870	892746	850201	875474	722747	874389	754035	623188	608967	654205	1134818	661586	618493	662404	749899	586523	583543	651948	714904	764015	1029487	2724	2377358	2329885	2299093	2455458	0	1.00196e+06	1.09821e+06
9609	7.605	385.092	low score: MMV668727	[M+H]+	null	0.92	TRUE	-1	385.088	C17H10F6N4	null	MCXIERGGMZGONT-UHFFFAOYSA-N	FC(F)(F)C1=NC=C(C=C1)C2=CN=C(N)C(=C2)C3=CN=C(C=C3)C(F)(F)F	530	FALSE	TRUE	FALSE	Normalized unit: Intensity; Annotation method: combined_ms2_pos_1	FALSE	FALSE	9609	0	0	0.93	0	null	0.75	1	1	0.88	388.79	ID_01	385.09207:7127132 386.09674:1665885 387.10141:306514	65.03867:28664 67.05424:2966 80.35920:2442 81.06979:2586 83.58047:2330 85.02848:18072 89.41211:2434 93.03357:16396 95.08546:2698 97.06494:3500 103.11277:2941 109.06462:3463 109.10130:2517 111.04410:7232 117.09085:4889 120.36871:2818 121.02850:137120 121.03966:26374 123.08030:3966 123.11710:3633 126.41586:2814 148.01585:3577 149.02344:2782420 150.02637:2763 163.03896:6128 167.03427:4396 181.04929:3368 193.04973:3014654 237.07599:3720746 238.07927:9293 307.53839:2929 384.27505:9035 385.09427:2923 385.16278:4468 385.19989:3190 385.27878:16303 385.34653:4172	0	0	8658789	7255750	6857629	9195314	8123340	8423651	8534311	7540313	7547926	9543055	8733937	7074964	7171980	7746298	8307240	7245388	6863708	6894874	7904926	7120328	8835758	7718113	8927534	9539977	7561719	9056052	8211735	6424282	6355044	6637995	8518107	6768196	6257843	6756749	8223924	6225211	6628593	6591627	6842014	7832312	8741907	0	20331719	19457576	19048230	18435783	0	8.01371e+06	4.11087e+06
11837	9.662	490.291	low score: MMV676063	[M+H]+	null	0.92	TRUE	-1	490.287	C30H36FN3O2	null	QOUIVZIZMDEBJC-YTMVLYRLSA-N	FC1=CC(N=C(O)NC2=CC=C(C=C2)CCCC)=CC=C1OC3CCCCC3N(C=4C=CC=CC4)C	530	FALSE	TRUE	FALSE	Normalized unit: Intensity; Annotation method: combined_ms2_pos_1	FALSE	FALSE	11837	0	0	0.94	0.06	0.42	0.43	18	0.11	0.88	13246	ID_01	490.29041:1701990 491.29507:401346 492.29974:0	69.06974:9703 71.07278:10699 71.08542:22933 78.67178:2933 78.95770:2541 81.06973:13185 83.08540:7717 85.10103:13274 86.09627:95796 87.90569:2325 89.05973:3776 93.17819:2406 95.08538:21321 97.10101:6633 100.11204:4248 103.07518:3275 103.69173:2351 104.10674:10476 106.09075:2866 109.10101:12111 111.11694:3912 123.11678:10816 137.13237:3742 146.98164:305344 184.07324:16473 189.20471:3234 206.05533:3672 209.01305:2503 211.20544:9874 212.55176:2506 229.21620:11172 249.05811:3027 259.59357:3059 285.24246:217350 307.22421:6048 320.44046:2691 425.86270:3417 426.85873:5936 431.21710:338021 455.31433:2950 490.29059:435037 491.15875:8187	5268	0	1521728	3319178	2772484	3211809	1136663	948396	1071274	3956325	2599650	4091539	2086760	1595268	1631599	1453793	2985980	3743659	2666416	1537501	2908777	3749054	2162800	873309	1469973	5727313	3597875	3098384	4009167	2023805	2861943	1037971	2207222	2697311	3746118	856038	3683382	3169869	4855319	1810560	2565965	2415231	2136757	1598	3402477	3249560	3301632	3002961	0	2.42771e+06	1.29448e+06
11838	9.807	490.291	low score: MMV676063	[M+H]+	null	0.92	TRUE	-1	490.287	C30H36FN3O2	null	QOUIVZIZMDEBJC-YTMVLYRLSA-N	FC1=CC(N=C(O)NC2=CC=C(C=C2)CCCC)=CC=C1OC3CCCCC3N(C=4C=CC=CC4)C	530	FALSE	TRUE	FALSE	Normalized unit: Intensity; Annotation method: combined_ms2_pos_1	FALSE	FALSE	11838	0	0	0.94	0.05	0.37	0.43	18	0.11	0.84	533.26	ID_01	490.29047:5460150 491.29513:1385310 492.29980:164092	69.06985:16876 70.50343:2498 71.07294:35877 71.08549:27038 80.17895:2312 81.06986:13215 83.08552:9898 85.10117:18402 86.09639:301623 91.05422:2842 93.00760:2836 95.08549:31554 97.10119:7934 99.66277:2295 100.11208:6216 101.62241:2475 103.07528:3334 104.10694:2015308 105.11004:2520 107.08559:3077 109.10113:20472 111.11674:9979 119.08543:4636 123.11687:9809 136.93106:12533 137.09608:17624 146.98180:383641 149.09583:4453 153.75545:2605 154.94168:9444 158.05629:2511 159.11731:2714 164.99208:4652 165.09102:684455 172.95192:4685 173.39142:9772 175.11160:3389 176.99220:13212 177.09103:4778 179.10666:10911 179.97385:4472 179.98241:6978 184.07329:11790 191.10667:5560 197.98471:3436 205.12227:14445 210.96811:9825 211.20538:6291 213.30109:2635 216.74916:2524 219.17435:4740 220.17802:4809 221.01758:3855 229.21579:4110 285.24261:285166 307.22397:14306 311.19003:5725 379.94336:2846 387.19104:48063 398.70355:2444 407.17209:2867 408.79599:2692 426.86078:3209 429.17166:25598 429.37308:30061 431.21701:2108894 432.21982:4460 447.18262:58306 461.19662:4781 478.13177:2679 490.29044:1732958 491.29312:5588	4771	0	5630921	8822602	6549591	13999824	4982635	1379027	3676985	19034350	6176262	10588161	8431469	7448053	2351104	1878153	3089104	8201422	14136935	8589241	7033690	13427840	8859080	1188993	5587159	6543530	13196482	3067055	4259787	11224845	11534348	5235739	8307140	11801007	13879056	3701483	4178227	15605760	20978990	10695888	12423178	9886297	8665796	0	13033406	12823270	14026797	13513283	0	8.1561e+06	5.14487e+06
10129	6.732	403.081	low score: MMV688271	[M+H]+	null	0.92	TRUE	-1	403.084	C18H16Cl2N6O	null	FDUHUAOVUUJXMZ-UHFFFAOYSA-N	ClC=1C=C(C=CC1NC(=N)N)C=2OC(=CC2)C=3C=CC(NC(=N)N)=C(Cl)C3	530	FALSE	TRUE	FALSE	Normalized unit: Intensity; Annotation method: combined_ms2_pos_1	FALSE	FALSE	10129	0	0	0.97	0.09	0.18	0.59	10	0.1	0.84	17718.3	ID_01	403.08112:664747 404.08578:199812 405.09045:0	65.03326:2395 69.04456:9059 71.12441:2377 72.09073:2566 82.06490:16556 82.54043:2860 83.99256:2470 85.21457:2670 86.99242:2685 91.05405:13923 91.05685:2907 92.89039:2370 94.06490:7765 96.60745:2563 102.52090:2282 105.07000:2275 107.91984:2489 114.03696:7049 120.01439:2658 140.05540:2501 142.03185:17785 145.27559:2586 148.72995:2437 150.04024:3565 151.06038:3059 152.05527:7149 156.03255:8186 167.82631:3409 168.03258:5929 168.05028:8239 170.74205:2929 174.04341:10807 176.05556:13003 176.07042:31400 185.05867:3364 186.04362:5220 188.05545:14594 190.07129:3380 194.06601:10971 200.02252:4989 202.03822:5352 204.05037:4239 205.33171:2695 206.06604:35674 208.08241:2816 216.05051:4726 218.03346:5939 224.07693:2780 227.06793:3337 228.01749:73427 234.06119:7645 243.04329:3859 244.04564:5751 246.02812:54240 251.10234:3036 252.07196:4046 258.07974:5715 260.04337:3748 261.05438:21776 262.05576:19989 269.11359:8872 275.06915:3710 279.06433:8078 285.09076:26031 287.12448:5011 303.10132:46661 313.08551:25353 321.11191:9134 329.08023:4344 331.09641:26982 345.11392:3113 347.09125:21944 357.07559:39319 365.10132:8924 375.08621:97029 403.08118:137401 403.17218:3476	0	0	1747318	1122373	1487096	2463841	1093343	1672388	1793651	1522920	1872048	1224120	1639654	1638582	891967	1974264	1331490	1168253	1970649	1322759	1221934	1575868	1925670	2030978	1480361	1742668	1540144	2182187	1352543	1699396	1764381	1184664	1972759	1635226	1364918	2279508	1381265	1950610	1874519	1612909	1804940	1405310	1996304	0	2368664	2243612	2411565	2345888	0	1.55685e+06	599289
11450	9.67	466.175	low score: MMV688466	[M+NH4]+	null	0.08	TRUE	-1	466.171	C24H24FN5O2S	null	YIPAURBUIQKDKE-UHFFFAOYSA-N	O=S(=O)(C=1C=CC=C(C1)NC=2N=CC(=CC2)C3=CC=CC(F)=C3)CCNCC4=NC=CN4C	530	FALSE	TRUE	FALSE	Normalized unit: Intensity; Annotation method: combined_ms2_pos_1	FALSE	FALSE	11450	0	0	0.89	0	0.17	0.02	4	0.5	0.62	15.51	ID_04	466.17560:182455 467.18027:51179 468.18493:0	70.70950:2295 71.56970:2444 76.15383:2535 80.94776:3449 83.04888:20867 85.02825:2597 97.21542:2684 98.98402:4216 100.11175:5829 101.19491:2679 105.06983:2593 106.91303:2164 121.10107:2883 122.21098:2680 123.07986:3015 129.24881:2438 141.85045:2354 147.11656:4515 151.01555:3070 158.71957:2746 160.47346:2351 163.01512:7158 164.17426:2466 165.17923:2457 175.01500:4936 184.07350:6627 236.26010:3182 239.04720:2570 241.17952:3753 337.02362:62029 344.54752:2881 393.08649:163674 417.23257:2568 448.56781:2609 449.14896:65203 466.26224:5558 466.32660:4947 466.38913:5277	0	0	390953	104074	125817	145854	190967	186009	113441	120123	104914	80889	4572	79686	2135	193947	121812	104907	44887	142301	183669	162805	34850	200958	227765	74977	222933	125887	20588	116200	145280	121793	299139	129171	90136	9936	8477	278650	5055	113128	222753	121722	317101	0	2359098	2528686	2544195	2579340	0	316359	665127
5814	5.457	276.127	low score: MMV688469	[M+H]+	null	0.92	TRUE	-1	276.124	C16H13N5	null	XVJQXQFJIYFSEC-UHFFFAOYSA-N	N=C1N=CN=C2NNC(=C12)CC3=CC=CC=4C=CC=CC43	530	FALSE	TRUE	FALSE	Normalized unit: Intensity; Annotation method: combined_ms2_pos_1	FALSE	FALSE	5814	0	0	0.97	0.15	0.29	0.76	2	0.5	1.04	17.73	ID_01	276.12653:425091 277.13119:43406 278.13586:0	56.04930:11923 58.99482:14576 67.05402:15451 69.06967:8346 73.01054:3977 76.02138:7309 77.34544:2492 79.05404:7600 80.94762:3016 81.06963:4033 86.00566:15464 86.98970:10536 89.73067:2622 91.05395:11122 93.06965:19064 94.87027:2251 95.08547:5904 97.01038:18707 105.00021:4381 106.06365:2746 107.08542:6160 109.10088:14622 111.04368:3236 111.08022:12610 119.08539:5848 119.34568:2356 125.04152:3002 131.07016:5697 131.92493:2937 132.01109:21016 132.99522:3372 135.08029:8347 137.09575:8963 141.07298:6019 151.05762:5604 153.09048:4410 154.12238:23252 169.06783:3410 172.13293:13866 177.07315:3601 189.35425:2834 195.08333:7649 197.36223:2639 203.48878:2940 212.11020:38651 213.09468:5440 219.38742:2908 223.07903:5366 230.12080:28222 258.11591:20810 259.09979:14141 276.12646:115206	3991	0	988744	1272016	881437	974942	1321076	691344	1552626	337458	1430971	1396133	972577	979133	461792	1444731	849226	621733	570087	431657	1501768	715527	948781	932363	1137715	985678	766522	799717	742590	466125	497285	541605	911816	345016	669772	701835	1461314	450001	368881	436689	700212	485837	915278	0	1083539	1140714	1174430	1098412	0	799206	411165
11070	11.338	443.35	low score: MMV688543	[M+H]+	null	0.12	TRUE	-1	443.348	C24H46N2O5	null	ZJQFNRKCHMXBQG-CIAFKFPVSA-N	O=C(N(CCCCCCN1CC(O)C(O)C(O)C1CO)C2CCCCCC2)C(C)(C)C	530	FALSE	TRUE	FALSE	Normalized unit: Intensity; Annotation method: combined_ms2_pos_1	FALSE	FALSE	11070	0	0	0.98	0.23	0.57	0.69	19	0.26	1.16	56.25	ID_02	443.34988:954891 444.35455:248218 445.35922:0	66.38207:2550 67.05410:10147 67.70921:2484 68.32033:2760 69.06978:18358 71.04902:29053 71.08548:5103 79.05410:10790 81.06973:218046 83.08540:25791 85.06483:3817 91.05422:5895 93.06970:26028 93.13959:2475 95.08538:62512 97.10102:10121 105.06975:20240 107.08536:41749 109.06468:3687 109.10098:51955 111.08014:3572 111.11665:4927 116.46661:2551 119.08539:23847 121.09684:3104 121.10104:45356 123.08015:3964 123.11666:82361 124.12019:3360 127.11151:11557 131.08588:5433 133.10107:23182 135.11676:30338 137.09575:2923 137.13234:191343 138.13576:3276 139.12399:2725 143.08542:3382 145.10101:12187 147.11676:31684 149.13240:32938 151.11139:4799 151.14810:4197 157.10127:6207 159.11670:12970 161.13245:22661 163.11183:2479 163.14803:37474 165.12740:25510 165.16385:2604 167.14296:18306 171.11691:5159 172.06215:2464 173.13226:14089 175.14804:15927 177.12753:3169 177.16354:13173 181.15910:4703 183.13789:34702 185.13274:9477 186.00014:2532 187.14812:8164 189.16380:14206 191.17979:10309 193.19556:3290 199.14793:5452 201.16351:5841 203.17934:10735 205.15872:2548 205.19507:12518 207.17429:7374 213.16394:4602 215.18010:2759 217.15901:3892 217.19496:3889 219.21094:6132 227.17943:9078 229.19499:18241 231.17476:3653 231.21085:6281 235.20726:3111 239.83458:2612 243.21045:7693 245.19023:3782 245.22647:25257 247.24254:3777 255.21123:4342 257.76926:2464 259.24225:38401 261.22177:3866 263.23712:85578 269.22653:28741 271.24210:6887 283.24307:4669 287.23715:42681 289.25272:9025 301.25311:5732 305.24768:17460 399.36032:3139 407.33405:2639 407.36633:18262 407.54300:2941 425.31363:2571 425.34262:8040 425.37769:58812 429.32352:4490 443.34967:1066190 443.38763:159960	127459	0	1025960	1129385	964072	891366	626058	1002720	995901	1029422	790798	844332	708634	558379	1105192	1030518	1313340	1020809	541281	430396	1077163	892679	845671	704992	829427	1303622	846786	1204158	1235199	584042	969091	660972	898041	713045	875198	754862	1136989	748343	810285	512153	653815	755412	897842	1835	3156669	3207852	3123221	3283653	0	996307	729500
8307	1.866	344.157	low score: MMV688553	[M+H]+	null	0.47	TRUE	-1	344.16	C18H21N3O4	null	CZPFRNLXROZEKS-UHFFFAOYSA-N	OC(=NCC1=COC=C1)N2CCN(CC3=CC=C4OCOC4=C3)CC2	530	FALSE	TRUE	FALSE	Normalized unit: Intensity; Annotation method: combined_ms2_pos_1	FALSE	FALSE	8307	0	0	0.92	0.01	0.01	0.54	4	0.25	0.69	25.26	ID_02	344.15637:238457 345.16104:0 346.16571:0	61.84800:2674 65.32468:2265 70.06499:24896 75.05511:18002 77.04174:2612 82.59288:2674 84.04420:15273 88.03923:7133 93.03633:4764 95.06026:2790 96.04420:4601 112.08691:5458 116.07051:13776 119.75890:2463 120.74527:2375 123.65721:2421 124.03921:2448 129.06570:7819 130.16893:2522 135.05534:2559 136.83064:2623 141.06609:4927 152.03419:7696 159.07660:3421 169.06053:9105 173.40190:4532 186.08743:7230 203.98473:3111 213.27046:2547 242.38174:2481 242.40601:2435 242.41972:2498 255.10858:5318 257.94043:3001 263.14520:2811 272.17178:8581 327.13040:7677 330.32559:2992 336.66470:2719 344.08875:7570	0	0	859218	1830844	1463988	5198	12700	0	1902161	595433	1682853	1467764	501926	7953	0	7119	4208	1611230	841759	553256	1506291	4546	550637	2111	965685	1869	3743	831	835	531915	899	10301	547266	722666	3045	881302	0	544684	515835	510198	821396	6342	572467	0	1222168	1176103	1100936	925561	0	540352	593469
10908	5.426	436.175	low score: MMV688845	[M+H]+	null	0.65	TRUE	-1	436.169	C24H25N3O3S	null	YZLODHPDCSNHTP-HXUWFJFHSA-N	O=C(NC(C(O)=NC=1C=CC=CC1N2CCOCC2)CC=3C=CC=CC3)C=4SC=CC4	530	FALSE	TRUE	FALSE	Normalized unit: Intensity; Annotation method: combined_ms2_pos_1	FALSE	FALSE	10908	0	0	0.84	0.01	0.12	0.19	9	0.33	0.6	120859	ID_01	436.17487:2481511 437.17953:476880 438.18420:47294	66.84830:2278 73.01060:2858 75.09147:2488 76.02153:605157 76.03924:14451 76.92106:2444 79.43031:2760 80.04958:5104 81.74585:2562 83.08553:20548 84.04435:109054 86.00589:22258 86.98987:14615 88.02156:11184 99.05531:3067 102.00126:2678 102.05489:3042 112.02164:4302 114.03725:6034 116.01643:166965 116.21643:2584 124.02165:3533 128.10710:6003 130.04985:60963 132.01111:4598 134.97302:2335 140.10701:71251 141.04800:5559 142.03209:84186 143.02736:44507 144.01138:79748 145.06075:5892 158.09985:8620 162.02196:289110 162.17957:2569 163.79730:2820 168.08417:33564 169.21645:2439 170.02701:29413 170.09982:8767 171.02255:5519 173.39137:6314 179.04851:400434 181.06094:5620 184.07309:2801 186.09474:120072 186.37122:2629 187.05359:16691 187.07845:3130 188.03725:4145 189.03294:18502 199.05322:3276 199.07124:4008 204.10535:395017 214.08972:3084 215.04857:20181 216.03235:3622 225.10524:3577 225.12354:16728 227.04901:6812 232.10031:159771 233.05923:57574 243.11600:8326 245.05928:64828 261.12689:7691 271.11127:72217 272.06967:3373 274.10471:3503 289.12183:832110 291.06473:17365 307.13239:128002 308.09122:42237 312.93948:2576 333.14792:6208 343.13248:12573 361.14304:119242 418.16382:7870 419.14893:9660 419.39673:2896 436.17490:226753	0	0	6555662	55931	39367	578985	4066026	1984551	3175223	221006	93295	261061	6528507	2930797	3199501	340445	553547	33207	550432	2901476	127136	127310	6245835	1384976	2347530	463416	486976	686569	138992	3347651	422774	2726789	5874234	160180	91951	873202	208439	1053105	109198	3902680	1104228	1965232	5847395	0	7351757	7860233	7484955	7783109	0	2.12745e+06	2.55136e+06
8501	9.338	350.181	low score: MMV688888	[M+H]+	null	0.63	TRUE	-1	350.177	C20H20FN5	null	URSYWCOXEXDCDK-UHFFFAOYSA-N	FC1=CC=C(C=C1)C=2N=C(N=C(C2)N3CCN(C)CC3)C=4C=CN=CC4	530	FALSE	TRUE	FALSE	Normalized unit: Intensity; Annotation method: combined_ms2_pos_1	FALSE	FALSE	8501	0	0	0.93	0.06	0.09	0.8	2	0.5	0.89	21.2	ID_03	350.18097:285330 351.18564:0 352.19030:0	60.42183:2307 69.06981:4422 79.90551:2633 80.94775:3838 81.06982:3665 81.81531:2441 88.07556:3656 89.26283:2340 91.05408:3194 95.08534:5364 105.06981:3882 107.08524:4855 109.10096:4079 116.64758:2460 117.81205:2583 119.08532:4165 121.10089:5746 131.33920:2803 133.10077:5005 143.08540:3405 145.10115:2801 149.13187:3091 150.43530:2809 155.52724:2506 159.05338:2830 159.11758:2797 161.57581:2355 179.10626:3270 206.56313:3292 217.76743:2468 218.90477:5528 230.87465:2486 241.19514:3237 242.60454:2934 259.20590:2496 269.18994:4656 287.20093:14204 308.90085:6132 315.19577:6689 315.23218:8801 322.18695:2695 322.91553:7575 330.16882:2966 333.20663:3722 350.18103:14291 350.20319:4777 350.23776:23119 350.26471:4150	0	0	419136	464164	445788	497107	328086	332782	360194	429179	383661	555536	384944	406747	454702	388244	433073	425118	364425	267687	435710	415470	459740	320582	418649	538698	387203	556779	512928	326730	387429	296318	397402	317377	385946	336865	457882	311702	453523	343879	398844	436840	365255	0	643113	516071	597331	660713	0	388154	144669
7701	9.332	327.195	low score: MMV689480	[M+H]+	null	0.88	TRUE	-1	327.195	C21H26O3	null	NEGDTWQGGLJCTL-UHFFFAOYSA-N	O=C1C(=O)C(=C(O)C=2C=CC=CC12)CC3CCC(CC3)C(C)(C)C	530	FALSE	TRUE	FALSE	Normalized unit: Intensity; Annotation method: combined_ms2_pos_1	FALSE	FALSE	7701	0	0	1	0.23	0.42	0.63	25	0.52	1.12	46.66	ID_02	327.19531:1677746 328.19998:396168 329.20465:592544	67.05405:12159 69.06973:13492 71.04903:4055 71.08538:4648 79.05403:6958 80.11997:2542 80.94776:6666 81.06970:15522 83.08533:9454 85.06460:5985 91.05405:15279 93.06976:7119 95.04900:5724 95.08536:19826 97.10119:4806 98.98400:16035 99.08051:3236 105.03332:12524 105.06966:22390 107.04889:2863 107.08531:7086 109.10101:14467 115.05406:3951 117.06979:4143 119.08547:5161 120.07633:2669 121.10096:5872 123.08027:4637 123.11660:7427 125.09604:4432 127.34200:2798 129.06961:5211 131.04968:2703 131.08534:8077 133.10107:5069 133.70914:2297 135.11678:7612 137.09581:3529 137.13258:3446 143.08546:5551 145.10075:3855 147.11691:3297 152.06183:3199 155.08536:6984 156.78433:2608 161.13240:3036 166.07706:2641 167.08545:4270 169.10106:6989 171.07997:3136 176.73114:2327 183.11676:2447 185.09637:3851 185.13239:3420 192.09322:3472 197.09561:3235 197.13266:3798 202.07780:3104 205.10175:3515 207.11661:7347 210.43161:2486 211.14769:3813 213.12767:3311 216.09421:2972 217.19475:3932 221.09610:7512 225.12755:13928 231.11710:8113 233.03577:5127 235.20570:3147 239.14328:4580 249.12611:2962 250.14325:2716 253.12347:4222 263.18167:2410 263.19992:3475 267.17432:8309 268.29984:10578 271.22681:6024 273.16489:2649 281.19012:30728 293.43921:2884 295.22607:3016 299.20181:3133 309.16583:4151 309.18518:11196 309.20340:3704 309.22256:4793 313.16965:4087 313.20654:5715 327.07849:12675 327.15787:17064 327.19397:155619 327.21506:27139 327.23288:11218 327.25189:16345	165255	45784	2014071	2586771	2102781	4006838	1871183	2025990	2268047	3300747	2060965	2704973	2323894	2561563	2416324	3300861	2756390	2502353	1865088	1735350	2501112	2520490	3133281	1980324	2615966	3172589	2381487	3005423	2414448	2120230	2379241	1723198	2342420	1802952	1922175	2761250	3398631	1598128	2396725	1850583	2732752	3541646	2960802	49956	9667774	9156052	9869454	9344171	191594	2.86021e+06	2.16858e+06
8893	2.323	362.102	low score: Moguisteine	[M+Na]+	null	0.12	TRUE	-1	362.103	C16H21NO5S	null	WSYVIAQNTFPTBI-UHFFFAOYSA-N	O=C(OCC)CC(=O)N1CCSC1COC=2C=CC=CC2OC	530	FALSE	TRUE	FALSE	Normalized unit: Intensity; Annotation method: combined_ms2_pos_1	FALSE	FALSE	8893	0	0	0.99	0.04	0.12	0.62	6	0.17	0.81	16.91	ID_01	362.10190:165325 363.10657:0 364.11123:0	71.10268:2407 72.07591:2520 75.22573:2345 76.02135:22234 82.06496:13772 82.60851:2471 83.31863:2408 84.04419:40961 84.56307:2498 89.99178:2523 103.90862:2682 110.05972:10183 116.01614:6904 128.07045:9160 129.42973:2479 136.06146:13408 138.05467:6531 142.03230:5266 156.06534:13357 162.02182:16818 169.45514:2535 179.04834:20240 184.06026:35439 186.74872:2690 187.14391:3671 210.15819:2595 215.13779:2608 241.06435:5132 241.25966:2615 245.07616:3086 246.43762:2447 250.36581:2661 259.07529:4247 269.05878:3307 287.06976:7497 356.76443:2901 362.10214:18581 362.46350:2747	0	0	469654	78622	54848	140024	112013	34842	46753	206886	37740	109728	622404	62032	39634	43289	85049	50047	109515	60412	52851	134310	645667	38217	56504	104022	123484	77070	99567	105985	108699	51098	654823	194835	140432	28730	77086	117832	138171	65965	172674	121148	617111	0	648464	659291	706621	694745	0	183651	223233
6967	9.086	307.094	low score: mollugin	[M+Na]+	null	0.96	TRUE	-1	307.1	C17H16O4	null	VLGATXOTCNBWIT-UHFFFAOYSA-N	O=C(OC)C=1C(O)=C2C=CC=CC2=C3OC(C=CC31)(C)C	530	FALSE	TRUE	FALSE	Normalized unit: Intensity; Annotation method: combined_ms2_pos_1	FALSE	FALSE	6967	0	0	0.84	0.07	0.04	0.78	15	0.73	0.86	30.93	ID_01	307.09412:1440330 308.09878:201304 309.10345:0	62.81178:2553 67.05408:8323 68.70268:2473 68.70492:2456 69.06971:10696 70.63843:2842 76.95698:2322 78.78006:2700 79.05428:3326 80.94763:3694 81.06970:13098 83.08529:3641 85.06472:3803 89.05946:3520 91.05397:8539 93.06963:14909 93.87301:2536 95.04893:4195 95.08533:15537 96.06802:15681 96.19904:2747 97.06474:6635 97.10121:3719 105.03326:55114 105.06972:16098 107.04908:2622 107.08531:15566 109.07575:16074 109.10086:14303 111.08022:5468 119.08535:11083 121.02861:3433 121.06473:4986 121.10101:13339 123.08033:6246 123.11673:5329 125.09598:3193 129.06960:3052 130.56386:2866 131.08032:2493 131.08531:6149 133.10092:9544 135.08006:5779 135.11668:11475 137.09605:5514 142.49272:2922 145.10129:5506 147.11656:7994 149.09581:4222 149.13229:6360 151.11124:3861 151.14839:2431 153.09035:2773 157.10118:5761 159.08029:4039 159.11664:7020 161.13261:3817 163.07518:100297 167.10689:3974 171.11642:2896 173.13271:4723 175.14754:4507 177.12718:3999 187.14813:4432 189.16310:3974 191.10663:8189 191.14297:4058 201.47881:2426 203.17960:4262 205.12212:3214 219.17426:5081 229.15738:2577 229.19569:4329 233.19022:2601 243.21097:5423 247.16933:14222 247.24286:3382 261.18484:8827 261.22113:9048 271.16937:3449 271.20633:12435 275.16333:7106 284.46069:2793 289.17914:5646 289.21606:20765 296.03387:2804 296.05612:2380 307.09436:107377 307.13474:4128 307.16708:154329 307.18832:59552 307.22513:34281 307.31094:191377	1556967	451219	2066277	2465023	2374774	2658004	1603763	1426791	1672914	2338451	2259343	2736068	1964234	1777861	1904781	1990446	2097507	2270444	1917903	1615558	2117010	1983170	1994601	1469056	1975227	2867939	2132302	2451611	2544991	1686454	2044343	1452317	1966666	1575513	2038939	2683055	2014818	1823984	2164303	1661309	1919876	1954048	1985046	116119	3161390	2991683	2947256	2915082	392317	2.00365e+06	612402
8154	10.814	339.287	low score: Monoelaidin	[M+H-H2O]+	null	0.96	TRUE	-1	339.289	C21H40O4	null	RZRNAYUHWVFMIP-MDZDMXLPSA-N	C(CC(=O)OCC(CO)O)CCCCC/C=C/CCCCCCCC	530	FALSE	TRUE	FALSE	Normalized unit: Intensity; Annotation method: combined_ms2_pos_1	FALSE	FALSE	8154	0	0	0.97	0	null	0.03	36	0.03	0.5	468.6	ID_01	339.28708:4531646 340.29175:900645 341.29641:81011	61.16139:2298 62.84381:2202 66.14191:2496 67.05404:6344 68.13260:2980 69.06968:17325 71.47675:2807 73.24380:2322 76.45409:2322 81.06966:14094 83.08530:12317 85.10095:4596 85.47383:2407 91.05387:2689 93.06964:6139 94.79836:2507 95.08530:13926 97.10091:11154 97.50389:2879 107.08535:5133 109.10087:10183 111.00732:2668 111.08002:3578 111.11655:5850 121.10098:8308 123.11671:4547 135.11655:8963 137.13242:3533 143.22946:2598 149.13257:6076 157.58025:2453 208.92403:2814 219.58224:2700 229.42183:2419 229.60532:2569 307.18768:3408 310.90155:6545 311.53186:2615 339.28723:2214451 340.29025:4267	1904587	1522375	13813943	27324757	22592824	14410055	8849768	12815021	17655921	13206690	21281633	22155806	13730923	10501227	14109752	14233705	18587380	22735283	11043852	8050092	23323125	13309732	15139393	10162172	21732073	21616759	13971585	20092260	19140823	9675402	11418519	9387404	14848536	10733870	11659148	15479637	21445995	11972153	13466280	10116666	12440931	11633193	14620618	3307872	24631326	22850322	21841224	22901911	4904535	1.48643e+07	6.11564e+06
9438	10.631	379.282	low score: monoolein	[M+Na]+	null	1	TRUE	-1	379.282	C21H40O4	null	RZRNAYUHWVFMIP-KTKRTIGZSA-N	O=C(OCC(O)CO)CCCCCCCC=CCCCCCCCC	530	FALSE	TRUE	FALSE	Normalized unit: Intensity; Annotation method: combined_ms2_pos_1	FALSE	FALSE	9438	0	0	1	0.08	0.11	0.64	4	0.25	0.85	418.56	ID_05	379.28207:14138177 380.28674:3163800 381.29141:316698	68.73676:2512 89.05966:3707 89.55191:2344 96.02927:2525 103.63737:2217 106.03604:2938 110.04340:2524 119.31693:2181 126.93594:3273 131.56894:2348 150.40244:2660 166.38664:2418 173.38867:5910 173.40440:4562 210.07281:2233 223.82497:2894 305.52106:2815 333.22369:3858 333.29779:2978 347.16110:4729 351.23471:5623 377.96310:2567 379.24750:8594 379.28235:40683 379.33865:257797 381.67490:3279	5045781	1116439	6877664	9577209	9186375	2132856	3289581	5630227	10867360	8364330	10403552	8429421	6542143	5173004	7958328	8512209	8228447	11077865	8237059	8361976	11879006	6654312	9660675	10565698	13244713	7286333	7130013	10757902	8732139	11624068	6830593	10575363	10737024	10443939	6639469	14921272	10813946	12248106	11341401	13485248	11556753	9148555	10987068	22019313	38724036	36695855	38429627	42356778	66206405	1.27899e+07	1.18406e+07
6216	0.708	286.14	low score: Morphine; MALDI-TOFTOF; MS2; CE	[M+H]+	null	0.86	TRUE	-1	286.144	C17H19NO3	null	BQJCRHHNABKAKU-KBQPJGBKSA-N	CN1CC[C@]23[C@H]4OC5=C(O)C=CC(C[C@@H]1[C@@H]2C=C[C@@H]4O)=C35	530	FALSE	TRUE	FALSE	Normalized unit: Intensity; Annotation method: combined_ms2_pos_1	FALSE	FALSE	6216	0	0	0.92	0	0.16	0.02	157	0.03	0.55	35.37	ID_04	286.13977:376679 287.14444:0 288.14911:0	57.06980:5725 59.47361:2341 60.46125:2969 67.12904:2358 68.57603:2384 70.06499:11423 71.08535:3046 72.08059:2742 73.74959:2383 85.09616:2168 85.61572:2365 86.09629:7554 100.11195:3606 104.10680:20654 105.87144:2461 106.46364:2606 108.04489:2406 114.42195:2358 120.47361:2694 124.99972:4025 127.08631:6662 142.52446:3066 149.04593:3074 173.40117:4406 173.82524:2701 184.07329:9167 205.10197:3020 209.02155:2777 217.39632:2621 250.56415:2744 254.56422:2713 286.10504:6364	0	0	686138	1082891	1247478	365315	370229	677407	839215	504000	1045587	1114340	576291	390353	590808	879593	824588	1084728	677111	507337	1141688	458273	620246	704674	1005399	719680	426452	780798	684794	510545	465730	288033	726262	686446	325125	1020047	610784	466057	479361	472793	480156	430904	676573	0	628340	791854	925517	946165	0	631349	304518
194	0.608	88.0755	low score: Morpholine	[M+H]+	null	0.94	TRUE	-1	88.0757	C4H9NO	null	YNAVUWVOSKDBBP-UHFFFAOYSA-N	C1COCCN1	530	FALSE	TRUE	FALSE	Normalized unit: Intensity; Annotation method: combined_ms2_pos_1	FALSE	FALSE	194	0	0	1	0.93	0.85	0.87	2	1	1.85	26.43	ID_05	88.07545:14509137 89.08011:697012 90.08478:0	55.04163:8230 58.06507:14371 60.04431:9089 60.08080:3089 68.04938:18724 69.64764:3029 70.06502:448830 77.02187:3087 84.71271:2621 87.99345:13162 88.03920:10700 88.07556:1234492 88.11189:11288	12448652	8117190	4556227	4674302	4519018	4040017	4190576	5607531	4328142	3597999	4361511	4337252	3695627	4154432	5038140	5013154	4343188	4143555	3515004	3832135	4084500	3262313	3474455	4627972	4569531	4810245	3559182	4607257	5187044	3602398	3455637	3770234	3707254	3847908	3973715	3668713	4943378	3373272	2682206	5599875	3022281	3403329	3325710	19135338	8347735	7226726	6452490	6717715	54938700	5.95695e+06	7.61886e+06
10108	2.483	402.176	low score: Moxifloxacin	[M+H]+	null	0.16	TRUE	-1	402.178	C21H24FN3O4	null	FABPRXSRWADJSP-MEDUHNTESA-N	O=C(O)C1=CN(C2=C(OC)C(=C(F)C=C2C1=O)N3CC4NCCCC4C3)C5CC5	530	FALSE	TRUE	FALSE	Normalized unit: Intensity; Annotation method: combined_ms2_pos_1	FALSE	FALSE	10108	0	0	0.99	null	null	null	50	null	0.49	13757.3	ID_02	402.17645:225602 403.18112:55581 404.18579:0	63.88398:2179 65.55461:2260 69.46124:2469 69.48499:2519 74.76852:2639 83.08539:16681 85.02828:2824 89.20318:2930 100.11191:77359 109.21413:2566 127.03882:300981 127.11108:2326 130.16405:2450 131.08514:2935 135.49159:2504 135.63994:2569 138.06776:2801 162.62532:2352 246.47914:2380 265.75891:2430 281.73941:2356 303.07135:54100 313.66510:2615 356.16949:2348	0	0	270554	149015	105437	10079	55778	13376	133948	451655	98960	164690	256025	36144	10999	26164	7667	74890	415935	464391	134257	21200	232595	25919	196103	17252	16010	25548	7262	371003	11589	18414	207311	376973	18613	85609	13620	290137	291782	377004	317171	15838	176733	0	616621	658149	595619	562750	0	171975	191155
15216	10.571	843.318	low score: Mureidomycin B	[M+H]+	null	0.92	TRUE	-1	843.334	C38H50N8O12S	null	DXBJHRPKFQGVGZ-NCELDCMTSA-N	O=C(O)C(NC(O)=NC(C(O)=NC(C(O)=NC=C1OC(N2C(=O)N=C(O)CC2)C(O)C1)C(N(C(=O)C(N)CC=3C=CC=C(O)C3)C)C)CCSC)CC=4C=CC=C(O)C4	530	FALSE	TRUE	FALSE	Normalized unit: Intensity; Annotation method: combined_ms2_pos_1	FALSE	FALSE	15216	0	0	0.65	0	null	0.01	36	0.03	0.33	197792	ID_01	843.31824:4200922 844.32291:2202193 845.32757:464937	91.05369:2032 92.40508:1227 95.08521:2504 98.48007:1546 101.85331:1714 104.10681:2291 110.36976:1430 116.54048:1807 119.06214:1580 120.21069:1726 120.96595:3082 121.10034:1766 124.99982:4297 125.67126:1866 143.16852:1805 146.98172:3254 152.46082:2042 153.09987:2012 155.15045:2247 161.05948:2934 169.36369:2609 175.30594:2703 184.07309:35694 186.50941:2276 204.48689:5480 217.12210:11325 218.12578:4474 233.33878:3035 240.72075:2464 296.21503:3171 339.29013:3952 341.30322:3299 361.27399:5359 375.32352:5769 385.27200:4772 411.17538:5823 412.17416:5479 418.12668:4535 430.56589:5511 430.60187:10560 432.14902:3562 433.15393:9712986 434.15704:42346 435.72955:10951 451.16476:21221 465.18002:7613 505.22986:4057 546.35394:6146 560.56750:3298 597.97302:3082 765.20227:2859 842.51215:5221 843.50702:9910	0	0	5984844	10511407	7825325	10940664	3853311	4456641	5272856	8593769	5707915	13482689	6704692	8099143	9437762	6873163	7987935	7867579	5381915	3659079	7385141	7894817	7970975	2293066	8704855	19375508	8858753	13424701	10527844	4796965	7151507	2990580	7166389	4389754	6868249	3296253	9385770	4093853	6140643	4606276	5135837	8566499	7280228	0	14509939	12640428	12168255	12864317	0	7.2067e+06	3.99627e+06
4589	9.698	239.237	low score: Muscone	[M+H]+	null	0.08	TRUE	-1	239.237	C16H30O	null	ALHUZKCOMYUFRB-UHFFFAOYSA-N	CC1CC(=O)CCCCCCCCCCCC1	530	FALSE	TRUE	FALSE	Normalized unit: Intensity; Annotation method: combined_ms2_pos_1	FALSE	FALSE	4589	0	0	1	null	null	null	16	null	0.5	26.85	ID_04	239.23697:230353 240.24164:45621 241.24630:0	55.05415:18308 57.03342:5114 57.06978:19743 59.04905:4194 62.30062:2283 67.05408:17204 69.06976:18241 71.04909:5406 71.08539:6104 71.11857:2585 76.40611:2532 79.05412:6850 81.06973:27404 83.08537:17057 85.06472:3479 85.10115:3678 89.05962:2949 91.05408:21406 93.06976:3203 95.04898:5167 95.08537:43400 97.10101:12090 105.03329:5299 105.06976:11169 107.08538:6816 109.09760:2732 109.10104:24259 110.69579:2782 110.71673:2579 111.08022:3650 111.11670:4084 112.55245:2461 113.05930:3870 119.08532:6511 121.10115:5216 123.08029:9958 123.11665:13997 127.51351:2628 130.66240:2599 133.10107:4927 137.13229:8525 141.06966:3023 141.09088:3809 146.51009:2424 147.11664:5367 149.13235:4177 150.25226:2359 151.11191:3076 151.14851:4165 153.06972:4554 155.08553:4310 165.06998:4969 165.12724:3208 169.10118:5032 178.07750:6973 179.08571:3873 179.14330:2994 179.17931:4413 181.06508:4479 193.06488:2950 197.13249:6037 199.33247:2246 203.17924:3496 208.08846:4046 209.05963:2629 211.20598:4017 221.19002:5857 224.08322:12247 228.20042:2957 239.08992:8023 239.10657:50784 239.12695:4397 239.14328:12501 239.16237:17366 239.17873:5223 239.20027:10886 239.23615:3215	5068684	469095	644312	1116463	769353	749877	944569	761491	904110	911317	641496	751391	690265	678696	768572	426169	655294	848594	595495	678353	510633	755456	633969	419298	692804	688405	766293	673645	586681	601059	826020	714149	611200	521325	551402	722777	489789	636403	650254	846003	540896	637581	587505	464667	3320361	3216267	2229593	3028286	1790410	975239	894746
5328	0.74	262.129	low score: Mycosporine serinol	[M+H]+	null	0.57	TRUE	-1	262.128	C11H19NO6	null	VVTDHOIRNPCGTH-NSHDSACASA-N	O=C1C(OC)=C(NC(CO)CO)CC(O)(CO)C1	530	FALSE	TRUE	FALSE	Normalized unit: Intensity; Annotation method: combined_ms2_pos_1	FALSE	FALSE	5328	0	0	1	0.1	0.42	0.43	49	0.02	0.91	16.44	ID_02	262.12869:266175 263.13336:34817 264.13803:0	56.37764:2342 57.11700:2457 58.93428:2123 60.08064:13684 60.38426:2760 62.43508:2602 65.72087:2408 74.41098:2306 77.57466:2520 85.02823:88818 90.32616:2422 91.24137:2420 91.63349:2858 101.02326:5505 103.03889:3173 128.49149:2542 144.10178:4612 173.40103:5301 185.04384:2454 203.05479:5936 234.00117:9813 262.09079:8233 262.12860:59813	0	0	1713327	419721	334588	1548623	928882	552917	503184	649352	329664	520315	1095144	1344993	491046	455261	345123	360440	2242394	2081900	323414	1952836	1205815	496298	721220	236621	1700332	490983	236651	1393452	716429	1258900	882218	1839706	292230	522716	149392	10420	1066224	1856195	1425796	1598270	978811	0	1717188	1762521	1808432	1704346	0	903353	665386
5330	1.33	262.129	low score: Mycosporine serinol	[M+H]+	null	0.69	TRUE	-1	262.128	C11H19NO6	null	VVTDHOIRNPCGTH-NSHDSACASA-N	O=C1C(OC)=C(NC(CO)CO)CC(O)(CO)C1	530	FALSE	TRUE	FALSE	Normalized unit: Intensity; Annotation method: combined_ms2_pos_1	FALSE	FALSE	5330	0	0	1	0.11	0.46	0.43	49	0.02	0.94	18.46	ID_02	262.12854:398447 263.13321:38446 264.13788:0	55.11527:2339 57.03337:5681 58.06509:4423 60.08062:27783 60.25573:2141 70.30494:2597 73.02826:3821 78.55829:2242 80.48235:2758 84.08076:4544 85.02820:178646 98.76377:2425 101.02322:8412 103.03873:11115 103.67874:2237 115.28580:2856 131.70129:2420 144.10152:11544 147.63293:2820 149.84099:3075 173.39273:5081 185.04468:4602 187.17583:2456 190.63109:2538 200.05716:2526 200.88826:2910 203.05470:8938 206.14963:2527 210.98663:2302 216.14256:5242 219.08293:2349 231.29666:2640 234.00125:16818 237.14368:2531 253.77719:3098 262.12869:128694 262.14743:15766	0	0	993807	348285	287617	925371	1124936	333932	341175	1203693	321082	479224	1127482	1621446	466174	476285	562201	318627	1897393	1467759	508124	1733964	1114820	473647	446269	444068	2002739	508702	408122	1520083	896897	1529535	1131937	1561992	809634	319583	697644	1720876	1598143	1400711	1765729	1973639	1197840	0	109969	1528764	1724618	1569136	0	918238	616108
7426	2.773	319.035	low score: Myricetin	[M+H]+	null	0.59	TRUE	-1	319.04	C15H10O8	null	IKMDFBPHZNJCSN-UHFFFAOYSA-N	O=C1C(O)=C(OC=2C=C(O)C=C(O)C12)C=3C=C(O)C(O)=C(O)C3	530	FALSE	TRUE	FALSE	Normalized unit: Intensity; Annotation method: combined_ms2_pos_1	FALSE	FALSE	7426	0	0	0.89	0.01	0.27	0.02	143	0.08	0.61	29.46	ID_02	319.03528:225812 320.03995:150217 321.04461:0	59.04908:2392 62.04119:2584 66.04158:2711 67.05407:4689 70.02844:3020 72.04430:4885 74.83707:2385 81.06947:2700 83.08533:78544 89.05944:4445 89.93981:4359 90.05476:64185 95.04916:3160 98.02351:7108 100.11187:408184 101.96345:4625 103.07523:4951 103.95663:2625 105.89296:2477 112.15240:2459 116.03408:12442 116.98698:8407 124.07558:10089 126.97128:3426 129.95854:5915 139.07001:2356 142.08647:2828 144.98189:7674 151.09630:2235 172.97707:14927 173.39165:4766 177.00810:2850 184.09688:16927 186.95650:2690 192.94333:3563 199.02908:3523 200.97203:13055 202.10738:38528 215.02391:9565 215.95911:2911 216.96681:6053 218.98245:6586 220.11806:213642 227.99538:4665 232.03711:2400 234.97720:4290 243.01894:10918 244.96199:24937 256.54907:2746 262.97281:9745 271.01303:3219 273.02954:8842 291.04059:14684	0	0	776204	275106	222685	921204	716432	315092	214023	871165	278590	294474	592398	716439	279974	252882	288348	202007	652716	452930	209914	589378	409309	241259	164871	231022	508387	195810	187567	396981	498504	376529	382415	508974	639422	168462	220394	591445	511495	450855	490873	427730	438435	0	473318	660504	657308	571366	0	398473	226281
8193	2.478	341.027	low score: Myricetin	[M+Na]+	null	0.45	TRUE	-1	341.03	C15H10O8	null	IKMDFBPHZNJCSN-UHFFFAOYSA-N	O=C1C(O)=C(OC=2C=C(O)C=C(O)C12)C=3C=C(O)C(O)=C(O)C3	530	FALSE	TRUE	FALSE	Normalized unit: Intensity; Annotation method: combined_ms2_pos_1	FALSE	FALSE	8193	0	0	0.96	0.01	0.02	0.51	6	0.17	0.69	26.44	ID_01	341.02728:296968 342.03195:36683 343.03662:0	66.31131:2741 66.73367:2570 67.05421:3045 69.06980:3230 70.61619:2349 86.25340:3166 96.49097:2443 96.98906:2718 118.49260:2650 127.03893:5907 129.66241:2476 138.21461:2406 164.98576:44070 164.99396:5147 182.99631:100993 197.63448:2700 201.00693:85287 219.01727:8254 225.00700:43199 239.67795:2997 243.01747:8028 253.00163:9936 271.01285:4770 280.99698:6672 295.19431:6107 311.46170:2663 313.20514:16546 328.92010:2871 331.21738:5194 341.02679:3778 341.26761:4023	0	0	548190	362220	227381	109921	156098	75024	229263	1287802	262081	409838	649830	135608	108501	93190	95579	237976	1637500	1176269	400605	114567	660386	69260	408473	95506	100002	51933	88137	1223536	59394	77157	651483	1416584	114343	176509	85012	1467839	1614072	1170759	1344155	95499	634356	0	895947	755370	852209	733338	0	472627	498033
3699	8.839	209.19	low score: Myristoleic acid	[M+H-H2O]+	null	0.88	TRUE	-1	209.19	C14H26O2	null	YWWVWXASSLXJHU-WAYWQWQTSA-N	OC(=O)CCCCCCC/C=C\CCCC	530	FALSE	TRUE	FALSE	Normalized unit: Intensity; Annotation method: combined_ms2_pos_1	FALSE	FALSE	3699	0	0	1	null	null	null	36	null	0.5	29.52	ID_01	209.18999:2091158 210.19465:322139 211.19932:0	55.05412:35382 55.28812:2499 57.03347:3975 57.06977:49752 57.92384:2283 59.04903:22027 67.05409:23236 69.03339:6784 69.06975:30312 71.04896:3100 71.08540:8122 77.03851:4123 79.05408:23247 80.94764:4128 81.06973:28911 83.04895:16791 83.05150:4255 83.08536:32572 85.06464:10499 85.10100:15012 91.05409:26085 91.17780:2475 93.06972:32327 93.15637:3025 95.04900:6302 95.08535:96190 97.06460:26058 97.10097:10059 101.09628:3205 103.05405:4514 105.04459:4549 105.06969:16719 107.04877:2988 107.08534:63960 109.06459:10242 109.10098:49814 111.08028:29611 111.11670:3753 117.06969:4501 119.08529:9261 121.06480:4042 121.10102:40865 123.08022:6563 123.11674:14223 124.42651:2801 125.05927:3132 125.09594:84318 129.87294:2367 131.08536:3219 133.10072:5603 135.11665:73754 136.11995:4237 137.09602:3659 139.11160:14030 145.10114:2509 149.09618:4361 149.13232:13057 151.11195:4255 151.14798:13491 152.06203:3627 153.12724:101516 155.78383:2574 163.11162:3940 167.14282:19370 173.13242:3383 173.40100:9415 179.10646:9946 183.88435:2479 191.14255:3956 191.17935:16663 193.12187:5547 194.12991:4778 200.29083:2537 209.07874:4944 209.09669:3868 209.11496:9564 209.15359:79052 209.19000:306295	1566641	862760	2531699	3791643	3853290	5444880	4892754	2619994	3884833	5888795	3737861	3454763	2756884	2699228	3401167	2706722	3616307	5073963	5247063	5196207	5184947	5085139	2854298	2717865	4570892	4760353	4057897	3480574	4659048	5640519	5556433	4606938	2741385	4262456	6460167	5347526	2625035	5747446	4185893	5789353	6560802	5175744	2810965	476733	5991755	14159073	11846623	13264849	569359	4.57995e+06	2.65458e+06
5668	9.97	272.258	low score: Myristoyl ethanolamide	[M+H]+	null	0.94	TRUE	-1	272.258	C16H33NO2	null	JHIXEZNTXMFXEK-UHFFFAOYSA-N	C(CCCCCCCCCCCC)C(=O)NCCO	530	FALSE	TRUE	FALSE	Normalized unit: Intensity; Annotation method: combined_ms2_pos_1	FALSE	FALSE	5668	0	0	1	null	null	null	3	null	0.5	372.16	ID_01	272.25854:12236523 273.26321:1960824 274.26788:124599	57.06981:122459 57.16752:2606 59.27729:2551 62.05995:97368 64.91103:2533 67.05407:6700 68.05743:3088 69.06976:10978 71.04911:3154 71.08340:3294 71.08543:61420 72.04429:90415 76.41322:2387 80.88870:2419 81.06976:9733 83.08546:6130 85.10104:35011 86.06001:5907 90.05482:65013 91.05416:4212 93.06978:3523 95.04889:4484 95.08535:11419 97.10104:5142 105.06981:5129 106.07696:2529 109.10103:12220 110.10435:9062 112.53288:2788 129.01828:3288 136.87839:2700 145.10101:4388 146.10446:4635 150.09897:2532 159.02052:9830 159.11710:3673 160.02415:3338 170.10442:2984 174.09944:3248 174.13586:2686 190.09419:5463 194.10461:4008 200.89400:8227 212.11534:10251 214.87315:7146 216.08650:2657 216.14661:4515 217.73434:2515 218.19846:3479 218.90483:11316 226.22470:10744 226.25339:5117 244.26347:254801 244.90318:3344 254.16217:7536 254.22224:3498 254.24785:100774 255.23184:3949 258.14639:4557 262.89493:2470 272.17249:21649 272.20923:38759 272.25845:623668 273.09082:8613 274.88916:2767	689551	132936	15024886	17153892	14857234	19420135	15276460	15849106	16816864	17439952	15985776	22579001	17716596	17925597	18610837	17002346	17482958	16782625	16023596	14774221	17679246	16723199	17090244	11906280	20053816	22269711	18918969	21833817	19417060	16231726	16773787	13818909	17607637	14527235	14601941	15297992	17983796	13752871	17645608	16994548	15605876	18240856	17765035	95547	40243404	61289001	59349920	57674305	420896	1.87624e+07	1.21691e+07
9244	8.737	372.311	low score: Myristoyl-L-carnitine	[M+H]+	null	0.92	TRUE	-1	372.311	C21H41NO4	null	PSHXNVGSVNEJBD-LJQANCHMSA-N	[C@H](OC(=O)CCCCCCCCCCCCC)(C[N+](C)(C)C)CC(=O)[O-]	530	FALSE	TRUE	FALSE	Normalized unit: Intensity; Annotation method: combined_ms2_pos_1	FALSE	FALSE	9244	0	0	1	null	null	null	4	null	0.5	614.28	ID_01	372.31110:5388012 373.31576:1475725 374.32043:186875	65.48486:2457 66.33132:2218 67.05412:9980 69.06974:12639 71.08544:25419 77.11006:3119 80.94766:3190 81.06976:18757 83.04903:2925 83.08535:6620 84.08075:12371 84.80519:2726 85.02827:2437702 85.10091:12340 88.07555:3090 91.05728:3589 95.08263:2806 95.08540:29712 97.06459:3293 97.10111:9130 97.99519:2459 101.05959:13076 102.06296:2968 103.07539:3063 107.08535:4635 109.10108:20473 111.04390:11073 111.11668:3874 113.05948:2836 119.35621:2460 121.10091:3144 123.08057:5106 123.11673:14662 129.05449:12812 129.07841:11770 130.05791:5568 133.10110:2821 137.13252:8168 143.07018:2960 144.09587:5173 144.10185:91458 147.06528:8302 148.06882:3272 173.40131:7254 187.96481:2257 193.19519:5132 211.20566:66181 229.21634:11747 286.00909:3685 313.23758:259147 368.80753:3428 372.31122:2483296 373.20065:5416 373.31476:5660	22943	2997	13214260	31432253	21056306	5256883	3728299	5804924	20659320	20648421	20585244	40545520	14684702	4004779	7692377	5867205	6212868	18852285	13403416	11754168	23265210	3935204	14344082	3831243	31467123	11692872	4342604	7269822	9064049	14561673	4899361	2459532	15170126	9776616	4385939	16073590	6547600	11569102	18867019	15800763	13694790	4220087	14367827	4617	15168407	15198983	14850187	14956078	0	1.1984e+07	8.66604e+06
13825	9.878	683.319	low score: N-((S)-10-(((2S,3R)-1-(4-(furan-2-carbonyl)piperazin-1-yl)-3-methyl-1-oxopentan-2-yl)amino)-1,2,3-trimethoxy-9-oxo-5,6,7,9-tetrahydrobenzo[a]heptalen-7-yl)acetamide	[M+2Na-H]+	null	0.43	TRUE	-1	683.31	C36H44N4O8	null	AYNMYQSRRVGZDT-FKEGGDLNSA-N	O=C1C=C2C(=CC=C1NC(C(=O)N3CCN(C(=O)C=4OC=CC4)CC3)C(C)CC)C5=C(OC)C(OC)=C(OC)C=C5CCC2NC(=O)C	530	FALSE	TRUE	FALSE	Normalized unit: Intensity; Annotation method: combined_ms2_pos_1	FALSE	FALSE	13825	0	0	0.81	0.36	0.46	0.75	1	1	1.23	11394.7	ID_03	683.31879:329938 684.32345:109403 685.32812:0	81.46326:2431 86.85841:2430 91.52224:2376 97.60943:2413 110.07093:14416 115.87466:2474 116.06384:2271 117.09994:2728 135.92484:2739 137.35519:3162 139.63301:2755 147.14658:2201 156.07639:27883 165.09058:6849 166.06134:2912 177.26994:2602 180.66452:2533 182.72365:2424 184.07286:9701 186.01384:2587 212.90273:2406 237.13452:3955 243.59796:2449 255.14474:49150 302.05191:2324 425.21548:5018 485.39355:2869 612.65070:3210 639.33051:6224 683.31793:107218 683.51294:11690	0	0	248397	366672	276657	342178	200012	178323	207202	327215	241661	365972	232443	278172	253997	239281	289942	266166	243994	212934	249450	278232	261844	130332	267073	494628	324472	332366	320494	218999	297872	177391	262863	187600	277026	186148	286533	187357	298939	230019	249636	286460	248236	0	579816	451340	602584	629628	0	267113	131430
14926	13.071	810.682	low score: N-(15Z-Tetracosenoyl)-1-.beta.-galactosylsphing-4-enine	[M+H]+	null	0.53	TRUE	-1	810.682	C48H91NO8	null	WBOZIXHPUPAOIA-YEWIENRVSA-N	[C@H]([C@@H](/C=C/CCCCCCCCCCCCC)O)(NC(=O)CCCCCCCCCCCCC/C=C\CCCCCCCC)CO[C@@H]1O[C@@H]([C@@H](C(C1O)O)O)CO	530	FALSE	TRUE	FALSE	Normalized unit: Intensity; Annotation method: combined_ms2_pos_1	FALSE	FALSE	14926	0	0	1	null	null	null	7	null	0.5	23678.4	ID_01	810.68140:411400 811.68606:0 812.69073:0	91.05428:5364 93.06987:20824 95.04916:2842 95.08549:69337 96.08080:7522 97.10115:30603 98.98417:27403 104.10696:13888 105.04472:2968 107.08250:1971 107.08551:20772 109.10118:49187 110.09669:2386 111.08044:3781 111.11686:16712 113.09611:2208 121.10117:34308 123.11686:25162 124.99986:145769 125.13244:3400 127.01952:1967 135.11685:32033 136.99969:2702 137.13246:10740 146.98183:1292836 147.98553:2520 149.13252:12925 151.14822:4686 153.12747:3138 161.95958:2103 163.01561:15937 163.14833:3928 164.99200:4706 165.16394:7585 165.35757:2302 166.06270:2812 167.14291:2508 169.53619:2372 177.16362:2638 184.07346:1450617 195.70940:1941 201.06332:2126 220.91000:2528 233.98904:2502 247.24222:16708 249.25705:4248 251.10237:2931 252.26889:86237 262.25357:5747 264.26889:1057814 265.25302:45129 266.28409:9787 267.26855:18785 277.91757:2741 282.27951:103146 295.87524:2255 366.37393:6639 368.93597:2385 443.25378:7123 444.33157:5647 445.27173:7509 447.28625:3286 467.25381:84761 469.26944:25725 482.40768:2574 504.34570:35853 506.36078:30091 526.32776:18272 528.34155:4212 600.60822:18583 605.55084:450989 606.55396:14882 610.59100:5050 612.60828:134651 614.62378:23343 625.57117:3907 627.53247:826167 628.53613:24195 630.61847:298993 650.58466:33455 669.58038:3201 751.52478:1304842 752.52820:36889 774.57617:28673 785.58905:4153 788.61591:32877 792.67133:375442 793.66241:11913 810.59808:3749489 811.13062:25512 811.60101:100278 811.67102:53672	0	0	476451	953247	725089	797568	88712	43076	54652	1562629	541154	576900	521648	230025	207789	260045	698396	951097	733952	239124	860240	1767319	709030	76518	122629	1095964	1168166	457564	883611	439875	977156	163134	753243	1246868	1548122	20961	967361	1507330	1903501	260556	922262	482925	717430	0	1844603	1835450	1778117	1757892	0	733253	588330
5331	1.905	262.165	low score: N-(1H-Tetraazol-5-yl)decanamide	[M+Na]+	null	0.92	TRUE	-1	262.164	C11H21N5O	null	CLBTWPGFJUFBSL-UHFFFAOYSA-N	[nH]1nnnc1NC(=O)CCCCCCCCC	530	FALSE	TRUE	FALSE	Normalized unit: Intensity; Annotation method: combined_ms2_pos_1	FALSE	FALSE	5331	0	0	0.99	0.05	0.06	0.73	3	0.33	0.85	93.1	ID_02	262.16486:2200893 263.16952:264088 264.17419:20802	68.25982:2494 69.61301:2620 70.06505:2994 72.28110:2321 75.39632:2467 82.97731:2431 85.02821:21681 86.09637:2937 108.76614:2395 130.61087:2956 134.84209:2603 145.04976:3528 164.85629:2603 174.45506:2359 179.88266:2492 193.06674:2394 201.89749:2588 206.03239:2572 234.00146:4636 262.16504:15316	0	7827	4770985	3953048	3415652	5376599	5364009	3191872	3917288	4274724	3923822	4340701	5789622	5972565	4489327	4775650	4142922	3904857	5673137	5396086	4141552	5314595	4818132	3574737	3989907	3711202	6077722	4770165	3405324	4701266	4684830	5409132	4328393	5493428	4460405	3551502	4387397	5214901	4513900	4656410	5877397	6221708	4433011	0	5717140	6157636	5973922	6010805	0	4.373e+06	1.55148e+06
10818	1.658	432.238	low score: N-(2-(((1S,9aR)-octahydro-1H-quinolizin-1-yl)methyl)-3-oxo-1,2,3,4-tetrahydrobenzo[4,5]imidazo[1,2-a]pyrazin-8-yl)propionamide	[M+Na]+	null	0.92	TRUE	-1	432.24	C23H31N5O2	null	NVXMWPFVIMTPPT-QFBILLFUSA-N	O=C(NC=1C=CC2=C(N=C3N2CC(=O)N(C3)CC4CCCN5CCCCC54)C1)CC	530	FALSE	TRUE	FALSE	Normalized unit: Intensity; Annotation method: combined_ms2_pos_1	FALSE	FALSE	10818	0	0	0.99	0.05	0.02	0.75	1	1	0.94	54.64	ID_01	432.23846:500463 433.24313:120928 434.24780:0	86.09620:16787 88.80737:2338 101.44370:2400 105.27827:2520 110.97526:5383 113.37561:2829 126.02238:7924 128.98572:3183 132.10170:13584 140.03801:34482 142.04781:3458 142.05368:56891 150.40207:3301 153.02208:7754 158.04865:18703 160.06424:35552 164.16933:2630 170.04872:37650 171.03258:24744 173.40277:5749 176.05869:2946 188.05930:32343 189.04324:33261 206.06982:86519 207.05412:4832 224.08035:31424 248.50668:2562 273.14777:6544 283.13345:5322 284.11728:9122 301.14355:207776 302.12729:13523 302.14569:2857 319.15399:513617 333.16913:3350 337.16489:29934 432.23856:20052	0	0	845153	646252	795644	838492	871003	823235	1210303	805999	977390	764112	1160743	1141597	736143	1225308	870638	728932	1130737	897584	792826	889342	1234915	1057865	890541	880464	891151	1298293	669303	989809	844537	692043	1240296	1055546	681827	1219399	768828	1024580	988891	962590	1063181	914884	1177401	0	2094967	2735395	2345549	2427353	0	985736	530587
11305	9.176	456.157	low score: N-(2-(2-(2-hydroxy-5-oxo-4,5-dihydro-3H-benzo[e][1,4]diazepin-3-yl)acetamido)ethyl)-1-methyl-1H-indole-2-carboxamide	[M+Na]+	null	0.08	TRUE	-1	456.16	C23H23N5O4	null	OUTJRQWSVYAHKN-UHFFFAOYSA-N	O=C(NCCNC(=O)CC1NC(=O)C=2C=CC=CC2N=C1O)C3=CC=4C=CC=CC4N3C	530	FALSE	TRUE	FALSE	Normalized unit: Intensity; Annotation method: combined_ms2_pos_1	FALSE	FALSE	11305	0	0	0.95	0.02	0.15	0.16	5	0.4	0.68	7.42	ID_03	456.15695:179183 457.16162:0 458.16629:0	70.06516:2775 70.64191:2479 72.52303:2711 74.33998:2600 75.60732:2256 81.06965:2771 85.02815:5955 88.75044:2710 89.05949:5129 93.06972:2542 95.08543:4194 98.03123:2412 100.11189:6145 105.06958:9114 119.08521:6816 123.07996:4010 133.08583:3745 138.93355:2993 159.62700:2818 166.07764:4853 173.39098:5023 175.14525:2613 178.40587:2339 202.36569:2680 216.25015:2610 227.25417:2503 275.04694:3829 355.10938:7145 376.50348:2715 391.49493:3001 397.11993:33621 421.11877:7147 438.37076:3403 439.13040:74588 456.24045:5112 456.31390:5364 456.36896:7048 457.14069:27756	0	0	276098	431143	316056	380637	249857	257679	318225	360611	284253	555173	320262	304605	307521	275386	307948	325058	242433	237252	311335	297556	300527	209068	406596	450978	312079	365081	335814	272871	269856	231183	326548	231675	232087	247043	311700	247787	304029	269271	265241	318998	316606	0	803884	662495	811385	735732	0	318319	168358
2370	5.929	163.133	low score: N'-(2,4-Dimethylphenyl)-N-methylformamidine; LC-ESI-ITFT; MS2; CE	[M+H]+	null	0.92	TRUE	-1	163.123	C10H14N2	null	JIIOLEGNERQDIP-UHFFFAOYSA-N	CN=CNC1=C(C)C=C(C)C=C1	530	FALSE	TRUE	FALSE	Normalized unit: Intensity; Annotation method: combined_ms2_pos_1	FALSE	FALSE	2370	0	0	0.61	0.01	0.01	0.74	2	0.5	0.64	29.57	ID_01	163.13287:2433515 164.13754:194105 165.14221:0	55.05403:97087 57.06966:263443 59.04896:9246 70.94167:4036 73.04659:52702 75.02589:6898 77.03832:8704 79.05400:13892 79.05628:2710 83.08530:26796 84.95947:53486 89.05947:183195 91.05434:7572 91.05714:61585 92.02553:6617 93.06963:6771 94.86882:2479 95.04646:2575 95.04893:28803 100.95174:2351 101.09588:34972 102.96761:6073 105.03332:33921 105.04451:18271 105.06956:2911 105.07306:4521 107.06665:3555 107.07007:50751 107.08545:7111 109.61163:2196 115.05420:4171 117.06969:4038 121.10116:7131 129.46167:2948 133.02834:9341 135.04382:10998 149.04485:117546 163.03903:50850 163.06050:60940 163.07549:13516 163.11208:5741 163.13286:4225 164.63133:2325 167.05548:308622	557967	1287201	4424266	3139951	2850369	3899743	4612370	3915701	5496770	2174131	2432696	2834450	3539025	3802123	3010232	2612432	2218949	1918614	2714620	2564249	2129261	2076365	3259392	2841999	4089135	1928192	2497603	2978834	2146451	2593860	2190337	2991332	3196997	2213395	1342290	3457367	1697164	1402570	1299155	3242092	2744407	3081252	3151789	241351	6771572	6353836	5952736	5422290	603222	2.93678e+06	1.41115e+06
4909	2.373	250.039	low score: N-(2-Chlorophenyl)-3-fluorobenzamide	[M+H]+	null	0.92	TRUE	-1	250.043	C13H9ClFNO	null	MNXZEIANHIYULX-UHFFFAOYSA-N	Fc1cc(ccc1)C(=O)Nc1c(cccc1)Cl	530	FALSE	TRUE	FALSE	Normalized unit: Intensity; Annotation method: combined_ms2_pos_1	FALSE	FALSE	4909	0	0	0.92	0	0	0.36	11	0.09	0.59	50.43	ID_01	250.03876:1183774 251.04343:0 252.04809:0	54.84166:2567 55.12727:2809 55.45316:2476 56.88606:2341 56.96465:226582 61.26116:2327 64.10757:2548 67.98075:2931 72.08067:4819 84.95949:26633 85.99106:2812 94.29646:2352 102.97018:4559 112.02124:7055 112.44944:2388 112.97837:5147 117.06998:2585 118.07739:4186 119.08497:3266 120.08072:2501 140.01636:3146 147.08031:4354 149.02733:3458 158.02692:4367 159.01143:3068 161.76051:2369 167.03804:4390 174.02283:5891 176.03816:96468 178.05379:238879 186.02199:24335 192.03304:4409 192.07263:2666 194.04869:7645 196.06444:48405 204.02290:4585 204.03314:58278 206.15364:3878 220.08032:2618 222.04373:391759 236.05969:4249 240.05432:88619 250.03859:36103 250.05295:4732 250.14392:10799 250.21767:2930	0	0	2262574	2152174	2365642	2518478	2832248	2739851	2891249	2450252	2714565	2541290	2911924	3079538	2264414	2645567	2474158	2442094	2390453	2424955	2356735	2619176	2816776	2638992	2625651	2464634	3001011	2873621	2336841	2563974	2615458	2567831	3001575	2603509	2334008	2755337	2392700	2601587	2478818	2587872	2717461	2655607	2779588	14231	4003229	4126979	4284565	4333330	55976	2.5165e+06	894517
3904	7.076	216.085	low score: N-(2-furylmethyl)-9H-purin-6-amine	[M+H]+	null	0.92	TRUE	-1	216.087	C10H9N5O	null	QANMHLXAZMSUEX-UHFFFAOYSA-N	N=1C=NC(NCC=2OC=CC2)=C3N=CNC13	530	FALSE	TRUE	FALSE	Normalized unit: Intensity; Annotation method: combined_ms2_pos_1	FALSE	FALSE	3904	0	0	0.99	0.01	0.02	0.75	2	0.5	0.84	30.9	ID_02	216.08537:483308 217.09004:60926 218.09471:0	53.03848:4626 53.86279:2400 55.05413:4436 57.06977:13227 57.90367:2359 62.18725:2312 62.41084:2420 72.08058:4033 77.03846:54167 78.04194:2896 82.55301:2787 86.91755:2353 92.19508:2218 94.04129:7318 94.88326:2493 95.04903:244600 96.05235:18872 97.05566:6990 105.04462:135585 106.04800:10356 123.23969:2666 125.36464:2599 129.68416:2654 141.00067:4541 142.00385:10092 142.99629:194084 143.00435:11988 159.03036:8111 160.02289:87348 160.03047:4029 160.03368:3739 170.08377:3848 173.40155:8043 211.54219:2480 216.07578:3150 216.08609:4991	200452	79715	771867	1231016	1193971	1523935	1252691	1523540	549925	1645202	1012394	1555976	503850	916798	838470	1095379	995146	1782608	1289362	1297988	1301921	1342957	679073	1381408	1381332	1611340	1543159	1543144	1457362	1453078	1404232	1173131	689386	1477140	1485862	800191	1094565	743681	1267092	1388598	937927	1375298	703629	104551	1343691	1269281	1109798	1183057	163894	1.11572e+06	423970
4051	10.793	221.175	low score: N-(2-methylphenyl)-2-(propylamino)propanamide	[M+H]+	null	0.51	TRUE	-1	221.166	C13H20N2O	null	null	O=C(Nc1ccccc1C)C(NCCC)C	530	FALSE	TRUE	FALSE	Normalized unit: Intensity; Annotation method: combined_ms2_pos_1	FALSE	FALSE	4051	0	0	0.67	0.06	0.1	0.64	5	0.4	0.62	27.98	ID_01	221.17502:1867726 222.17969:787215 223.18435:99404	55.05418:2878 56.23109:2279 58.75837:2402 60.55751:2192 67.05419:4112 70.65834:2747 81.01834:49094 83.57844:2305 84.75749:2517 92.73454:2399 94.02615:34286 95.03388:2668 95.08536:3381 95.91125:2347 97.14812:2174 104.10683:4469 106.95154:2717 108.04184:6195 119.08570:2283 121.10082:2499 133.10097:4101 136.07310:11867 150.08899:8683 164.10439:7593 173.40114:3853 178.12015:5328 182.39943:2734 192.13571:4735 210.62350:2484 221.07713:4894 221.11493:7278 221.15167:8007	0	0	4306043	431679	103008	178211	294474	252776	72754	694660	183757	168689	3406354	167357	233645	3775643	816974	289729	92866	14106	114699	358059	3849923	88532	61884	580689	391047	136217	251811	278851	172232	115492	3894264	321420	67989	618211	960461	2293293	86090	225128	1391340	92263	3884516	3364	6252696	6442016	6304509	7374104	0	1.26722e+06	2.02486e+06
7633	0.489	325.161	low score: N-(3,4-dimethoxyphenethyl)-1H-indole-3-carboxamide	[M+H]+	null	0.86	TRUE	-1	325.16	C19H20N2O3	null	ODKYLYWWBHXMRV-UHFFFAOYSA-N	O=C(NCCC1=CC=C(OC)C(OC)=C1)C2=CNC=3C=CC=CC32	530	FALSE	TRUE	FALSE	Normalized unit: Intensity; Annotation method: combined_ms2_pos_1	FALSE	FALSE	7633	0	0	1	0.07	0.13	0.83	4	0.5	0.96	42.21	ID_01	325.16074:717136 326.16540:100642 327.17007:0	61.02826:8086 61.31549:2471 68.04960:2548 74.02351:14732 81.03335:3962 82.06499:65549 84.08063:9100 85.02830:9137 91.03881:3798 91.84296:2587 92.07635:2225 93.03655:6036 96.04417:3578 97.02819:5793 98.05983:4008 99.09161:7181 100.07555:33005 111.04399:2758 114.05505:6241 122.92435:9232 124.92255:22526 126.92055:3712 127.03904:3529 127.08624:4224 128.07053:149032 140.07045:4460 141.06551:3390 144.06549:19514 145.09712:55543 146.08116:23848 155.08173:2984 155.45274:2688 158.08136:4006 158.46352:2424 163.10774:218465 169.09741:7659 173.40291:3024 177.97913:2710 187.10748:5021 205.11836:17050 221.11253:2656 223.10857:3592 235.10724:3046 240.90163:3039 241.11862:15687 253.11888:3536 271.12979:13472 287.74753:2670 289.14020:18518 301.02008:3008 307.15060:19920 315.23798:5824 325.16144:56224	0	0	1481024	1084153	850123	1568086	2081326	1116594	825082	1519575	924639	1205088	1467834	1687296	1348767	1150690	936306	1065747	1695786	1958252	1086772	1582160	1374757	1128733	1346723	1030772	1664055	1034863	1213479	1845526	1515147	2076025	1291737	1572699	1351801	856192	1055488	1319772	1659514	1930647	1700642	2313367	1458044	0	2574785	3098908	3344097	3156917	0	1.41939e+06	713198
7634	9.886	325.163	low score: N-(3,4-dimethoxyphenethyl)-1H-indole-3-carboxamide	[M+Na]+	null	0.88	TRUE	-1	325.16	C19H20N2O3	null	ODKYLYWWBHXMRV-UHFFFAOYSA-N	O=C(NCCC1=CC=C(OC)C(OC)=C1)C2=CNC=3C=CC=CC32	530	FALSE	TRUE	FALSE	Normalized unit: Intensity; Annotation method: combined_ms2_pos_1	FALSE	FALSE	7634	0	0	0.96	0.12	0.22	0.73	4	0.5	0.98	73.03	ID_01	325.16275:2082164 326.16742:357512 327.17209:0	67.05409:9902 69.06976:9906 71.08557:3385 75.02592:8172 77.07014:2498 79.05418:6000 80.94779:3549 81.05876:2476 81.06970:16385 81.41456:2400 83.08543:8562 91.05402:10605 93.03638:6253 93.06976:5664 95.08537:20357 97.02830:8305 97.06473:3368 97.10086:5447 101.26171:2518 105.03346:5767 105.06974:7137 107.08535:8556 109.10094:12354 118.42487:2446 119.08549:3020 121.10107:7805 122.05968:2772 123.08025:3017 123.11676:8752 125.09620:3197 133.10098:6895 134.95193:2618 135.08037:3257 135.11667:9026 137.13254:4294 137.75949:2580 144.63446:3030 145.10127:2945 147.11670:3647 149.13237:2954 151.11177:4086 151.14793:2734 153.12746:3750 157.10104:4771 161.20416:2876 169.10126:4250 181.10086:6105 183.11658:3993 191.17978:3378 193.10103:4647 195.11707:4254 199.11159:4714 208.12483:4647 209.13249:6864 223.14813:26121 225.16405:4137 235.69493:2776 237.12634:2759 237.16389:16304 241.19603:2844 251.14293:5002 265.15918:3197 269.15381:6212 279.17590:3288 279.19440:4768 279.21085:32187 279.23004:5041 289.21582:3057 293.17157:3139 293.20932:5648 307.16907:5199 307.20712:3311 307.26324:13275 325.16275:88139 325.17798:7704 325.21432:146269 325.23529:26633 325.27170:17910 325.29208:5255	93266	101504	2348721	2491013	1973128	2847764	1630475	1544498	1907962	2245245	2046018	2467466	2138784	1912639	1868475	1727042	2146296	2061818	1883631	1668875	2134086	1959956	2207644	1517306	2204535	2761340	2158530	2447756	2334011	1629112	2016785	1367562	2293189	1719832	1909902	1460424	2098968	2075325	2328925	1727302	2125009	2049734	2223153	58378	3337457	3348839	2847800	3281606	137222	1.97686e+06	720638
12902	5.249	575.13	low score: N-(3,5-Dichlorophenyl)-4-methyl-1-piperazinecarboxamide	[2M+H]+	null	0.86	TRUE	-1	575.126	C12H15Cl2N3O	null	IFAZZFVXJSATQJ-UHFFFAOYSA-N	Clc1cc(cc(c1)NC(=O)N1CCN(CC1)C)Cl	530	FALSE	TRUE	FALSE	Normalized unit: Intensity; Annotation method: combined_ms2_pos_1	FALSE	FALSE	12902	0	0	0.95	0	0	null	6	null	0.47	23068.1	ID_01	575.12952:458374 576.13418:118908 577.13885:0	74.00598:3489 74.02364:9857 87.02631:2769 91.05408:22975 114.03707:24660 116.07050:13008 118.01239:2475 118.20059:2726 120.01125:19832 120.08060:16408 120.35320:2576 122.02692:39726 127.05025:2779 143.06351:6442 145.06087:3831 148.07544:5451 151.97691:4738 151.98334:68370 153.99884:8895 160.04254:61152 161.03777:5753 171.05870:4023 173.39082:4281 176.07050:54594 177.03278:13780 177.99942:9012 179.04880:5178 195.02550:19039 203.08128:5414 217.06400:52875 220.04260:41687 222.92641:2478 223.02032:9489 241.03110:204315 245.09167:2592 279.08054:4642 280.04202:2931 295.07486:17180 297.09009:14032 298.05286:8634 317.09622:5061 335.10617:29813 344.14584:3133 370.08859:7490 416.09457:244048 502.89737:2994 546.16431:2554 575.12885:39478	0	0	1112138	1362368	2461742	4710805	214720	582121	600736	1220396	2468884	987456	1259288	2194033	1663200	5588096	3603629	1175768	1327177	595146	796789	1670788	1109000	4395727	709592	3433000	1537626	4887778	1950086	1036243	2101039	189003	1010214	826144	1474543	2241	1942117	965657	1584345	545996	565238	926670	1038961	0	1514752	1428410	1418542	1404792	0	1.5019e+06	1.29756e+06
2556	0.562	169.986	low score: N-(3-Chlorophenyl)thiourea	[M+H-NH3]+	null	0.92	TRUE	-1	169.983	C7H7ClN2S	null	LSYZRUOXXOTVAV-UHFFFAOYSA-N	S=C(Nc1cc(ccc1)Cl)N	530	FALSE	TRUE	FALSE	Normalized unit: Intensity; Annotation method: combined_ms2_pos_1	FALSE	FALSE	2556	0	0	0.95	0	null	0	17	0.06	0.49	331	ID_01	169.98582:6880686 170.99049:186329 171.99516:0	55.05419:5427 56.04934:22677 57.82278:2707 58.01030:2246 67.04145:3321 68.04928:9807 69.38965:2443 69.39790:2435 69.70547:2324 72.08061:26467 81.04457:21082 81.06979:2998 82.05267:3004 83.06019:61153 88.07570:2765 93.04465:3950 93.05702:2705 95.06014:8498 96.06489:4196 96.06799:52587 97.07583:18645 97.16111:2156 99.09134:2498 109.06335:3991 109.07227:3406 109.07581:55668 110.07104:14494 124.08673:335340 125.07082:9389 125.94733:2625 126.10262:5269 152.03162:14113 152.05122:4899 164.35857:2563 170.04240:5684 170.08057:3727 170.08328:4075 170.09225:72168 172.16190:2493 173.40118:4352	0	3258	8040360	2411877	3479371	13096747	4560234	4303704	4233844	5084123	4838221	2521511	8696541	10440102	2362302	5140708	3985673	2503188	10065030	5033129	3003419	5056720	9041832	5656522	3156749	4267795	4218048	5658122	2742004	6785081	8490585	3783262	9079211	5057840	3405670	4157609	2917539	8314336	6535381	6995747	7954962	3832599	8465901	0	11367081	10040579	8640743	8654424	45224	5.47194e+06	3.11889e+06
10856	2.447	434.123	low score: N-(3-Pyridyl)indomethacinamide	[M+H]+	null	0.53	TRUE	-1	434.127	C24H20ClN3O3	null	DTAPHQYAZUTCIG-UHFFFAOYSA-N	C(=O)(n1c2c(c(c1C)CC(=O)Nc1cccnc1)cc(cc2)OC)c1ccc(cc1)Cl	530	FALSE	TRUE	FALSE	Normalized unit: Intensity; Annotation method: combined_ms2_pos_1	FALSE	FALSE	10856	0	0	0.94	0	0.05	0.01	18	0.06	0.51	29.4	ID_03	434.12311:459305 435.12778:92187 436.13244:0	74.82622:2709 76.02142:77737 76.03909:2776 77.85323:2616 84.04421:16450 87.74301:2215 90.04813:3007 99.22931:2426 116.01632:24393 127.03887:83880 129.06578:3181 130.04968:9572 131.78488:2472 141.04810:4862 142.03215:11892 144.01135:19376 162.02197:78464 170.02695:5573 176.52940:3003 179.04855:190891 187.05356:8060 202.05327:4481 215.04868:3526 233.05937:45390 245.05957:6403 288.78363:2855 291.06525:3577 305.08090:7401 308.09177:70838 345.03067:2785 359.09198:13325 384.00137:2803 434.12396:7403	0	0	676985	1151042	1274041	81884	512676	826659	864080	107337	470401	1461296	613494	194920	427461	439130	175560	684325	114754	364433	649122	54691	616711	160884	1769456	115255	95965	315106	189875	637329	149935	195050	618103	209390	51665	2669503	125128	10375	74305	665176	65563	200678	606119	0	1355143	1339491	1299392	1200130	0	528164	559319
11644	12.401	478.329	low score: N-(4-((6aR,8aS)-4-hydroxy-6a,8a,9-trimethyl-3,4,5,6,6a,6b,7,8,8a,8b,11a,12,12a,12b-tetradecahydro-1H-naphtho[2',1':4,5]indeno[2,1-b]furan-10-yl)-2-methylbutyl)acetamide	[M+Na]+	null	0.69	TRUE	-1	478.33	C29H45NO3	null	CNHACNVJEKRLHF-UDCIVARJSA-N	O=C(NCC(C)CCC=1OC2CC3C4CC=C5CC(O)CCC5(C)C4CCC3(C)C2C1C)C	530	FALSE	TRUE	FALSE	Normalized unit: Intensity; Annotation method: combined_ms2_pos_1	FALSE	FALSE	11644	0	0	1	0.51	0.56	0.75	1	1	1.45	73.55	ID_01	478.32925:213561 479.33392:60309 480.33859:0	71.07265:3857 73.53137:2429 75.90608:2200 82.61097:2245 82.67353:2742 86.09612:47766 98.98390:3848 105.69431:2508 124.99951:14446 132.98972:2426 163.01518:18714 180.39890:2201 181.02602:5355 184.07272:10117 206.13432:2526 222.40674:2991 385.02631:2859 419.25601:15606 436.23309:2792 478.32901:151799	0	0	1268364	911603	909346	522288	1246812	1901695	1891170	480664	888705	676741	774071	771557	924851	1175207	736710	746358	619667	1001728	919232	506135	762157	1692195	1358244	468897	523130	852489	623431	844640	478886	1263491	824340	583709	478735	2247177	808865	577852	484707	1088722	709720	768538	822891	4507	1049048	1234842	1147370	1200395	25401	853006	466184
11645	10.169	478.33	low score: N-(4-((6aR,8aS)-4-hydroxy-6a,8a,9-trimethyl-3,4,5,6,6a,6b,7,8,8a,8b,11a,12,12a,12b-tetradecahydro-1H-naphtho[2',1':4,5]indeno[2,1-b]furan-10-yl)-2-methylbutyl)acetamide	[M+Na]+	null	0.88	TRUE	-1	478.33	C29H45NO3	null	CNHACNVJEKRLHF-UDCIVARJSA-N	O=C(NCC(C)CCC=1OC2CC3C4CC=C5CC(O)CCC5(C)C4CCC3(C)C2C1C)C	530	FALSE	TRUE	FALSE	Normalized unit: Intensity; Annotation method: combined_ms2_pos_1	FALSE	FALSE	11645	0	0	1	0.46	0.53	0.75	1	1	1.41	8059.48	ID_03	478.32986:661064 479.33453:218083 480.33920:0	69.06975:3292 71.07288:4550 71.08545:3101 74.67609:2388 81.06976:5130 83.08536:3615 86.09621:32995 95.08521:4571 97.14242:2398 98.98401:2821 100.11165:2817 104.10680:7475 104.88692:2528 116.52579:2290 124.99948:14238 150.40955:2544 163.01534:15714 173.40222:8492 174.73077:2449 181.02606:5084 184.07309:16075 185.13406:2528 229.83844:2526 233.62141:2649 294.20737:2651 308.24841:2542 337.27328:7134 398.01752:3079 401.29352:2460 419.25607:10474 435.23856:3522 446.89453:2726 478.32913:161335	0	0	1025132	2047346	1912298	1511814	725991	701351	1182369	2027667	1945596	2459693	1697094	1065641	989271	855573	1647627	2571894	1718400	1513779	1979663	1712318	1821070	650453	1802410	3130361	1778704	1818378	2320364	1732974	1687252	739037	1928892	1819717	1916324	1441164	2065805	1920497	2395204	1603399	1918794	1420716	2003310	2039	1843388	2209434	2159085	1470572	0	1.56918e+06	691407
5656	1.736	272.148	low score: N-(4,6-Dimethyl-2-pyrimidinyl)-N'-(4-methoxyphenyl)guanidine	[M+H]+	null	0.92	TRUE	-1	272.151	C14H17N5O	null	OCSYLDRRDZUXOP-UHFFFAOYSA-N	N(c1nc(cc(n1)C)C)C(=N)Nc1ccc(cc1)OC	530	FALSE	TRUE	FALSE	Normalized unit: Intensity; Annotation method: combined_ms2_pos_1	FALSE	FALSE	5656	0	0	0.97	null	null	null	4	null	0.48	21.05	ID_01	272.14810:752055 273.15277:19685 274.15744:0	56.04941:3455 57.06984:3863 65.29982:2183 67.05404:13099 67.05579:3092 67.20149:2348 68.04939:2644 69.06972:5918 70.02876:2938 70.06499:5492 72.08058:165389 73.08400:3372 81.04452:6179 81.06960:2779 82.02859:8966 82.06514:4027 83.08551:2859 84.08056:125178 85.06453:8858 85.08397:4156 86.09625:5915 88.21400:2496 94.02871:6253 95.08525:3614 96.08867:2678 97.03943:9577 99.05505:4739 101.07059:2513 109.03560:3302 109.03942:58399 109.10086:2588 111.05510:9764 112.07545:3402 118.08604:18556 126.06599:25243 128.07027:8240 129.10205:96324 130.08600:5810 130.10524:3284 133.06474:2945 137.03430:14037 137.07079:6208 139.04985:3483 139.08614:3384 146.07628:2503 147.11230:6187 149.13213:2494 154.06087:16033 154.58934:4575 155.04556:2610 165.06587:3908 180.07663:32971 181.08002:3009 187.59332:2594 187.62325:3461 192.11307:3002 195.61053:3317 198.61552:3920 200.13895:5956 204.12372:21388 204.62524:3236 208.07164:32415 208.10841:3260 210.12399:2860 212.63704:11518 213.13885:5670 218.14989:11695 218.61382:5143 219.21098:3517 225.09828:9459 226.63445:4457 227.12642:77994 227.62820:20207 235.63976:107740 236.14146:30337 238.11830:4943 244.43550:2631 245.17142:2752 246.18158:7905 248.73293:2933 272.26718:9234	2882	0	1574303	1782174	1506685	1270005	1238286	1279743	1249329	1126860	1461875	1617104	1229159	1279970	1533017	1422985	1235492	1124327	1045671	1002376	1044173	1144332	1027720	1015337	935429	1037452	1029659	1045835	813449	734633	635006	926873	973105	912101	661016	929909	1308659	859755	790923	718783	844615	1150261	985739	0	2818944	2063278	1948762	1510647	0	1.09895e+06	511313
4622	0.454	240.931	low score: N-(5-Iodo-4-methylthiazol-2-yl)acetamide	[M+H-C2H2O]+	null	0.92	TRUE	-1	240.929	C6H7IN2OS	null	BFARCRHWIUKSFT-UHFFFAOYSA-N	Ic1sc(nc1C)NC(=O)C	530	FALSE	TRUE	FALSE	Normalized unit: Intensity; Annotation method: combined_ms2_pos_1	FALSE	FALSE	4622	0	0	0.98	0.02	0.02	0.53	12	0.08	0.7	20287.3	ID_01	240.93088:769936 241.93555:113259 242.94021:0	55.01771:2507 55.05412:19327 56.96475:2974 57.06975:14420 57.24194:2646 58.70216:2800 59.04913:2240 67.05408:12486 68.98200:61054 69.03329:2612 69.06969:21678 69.90559:2216 71.04895:3511 71.08551:5929 77.00834:5509 79.05404:7260 80.67184:2827 80.94482:4966 81.06971:19900 83.04919:3257 83.08534:14324 84.95696:2707 84.95954:27554 85.10110:4586 86.99253:89321 91.05414:3003 93.06969:8068 95.04879:2964 95.08533:20842 97.06465:3693 97.10094:11904 98.95547:2989 100.70509:2642 103.02389:2834 105.00307:111422 107.04891:3083 107.08543:6487 109.10101:11751 111.11659:5652 115.02381:4352 116.96617:2817 119.01883:4664 120.92484:15450 121.10106:8581 123.01360:7894 123.50536:2376 125.09617:2471 126.97278:3035 129.03912:4620 132.99800:44882 135.11667:7087 137.09579:3766 137.32695:2828 138.93541:20693 142.88020:2352 143.01869:6457 144.98328:3851 148.91986:3416 149.13240:3342 151.00856:20303 153.03946:2541 156.93886:5258 156.94600:86814 157.07120:3335 162.99362:7810 166.93045:13285 166.94217:3077 168.93207:2634 169.07068:4563 172.97800:4577 173.39328:2840 174.95663:155665 176.96107:4142 183.08650:11003 184.94096:139892 184.96329:4583 190.98863:8294 192.96735:10629 192.98938:3041 195.08681:6323 196.92726:91119 201.09711:23807 202.95160:164899 202.97375:7753 205.19524:3844 212.92285:18608 212.93594:280833 213.06131:4224 213.07951:5325 213.09711:110117 214.93793:64897 220.96246:4057 220.98479:6115 222.92044:3126 223.08147:5664 223.11766:4084 223.20673:3475 227.14615:2463 230.93289:12899 230.94659:34201 230.96864:26574 231.08929:3163 231.09479:2982 231.10774:35578 231.14339:5437 240.91714:75150 240.93103:177875 240.95312:32417 241.07942:3245 241.09206:18198 241.10976:3575 241.12848:20861 241.21619:13033	99442	151825	4474220	3211620	2661465	2225950	2056820	1956906	1775127	1602911	1645681	1330035	1549716	1409057	1352991	1420753	1165686	1198245	1262382	904087	1003246	1158673	840551	863746	852930	1067344	1196418	1196438	1087361	1185905	1100745	664238	1118429	1027102	1020496	918047	1026429	1037388	992791	1087016	1035032	930929	1089593	127536	2811168	3091771	2759076	2408484	215004	1.39528e+06	842027
4908	1.419	250.038	low score: N-(5-Nitro-1,3-thiazol-2-yl)benzamide	[M+H]+	null	0.49	TRUE	-1	250.028	C10H7N3O3S	null	TYUHMMUUMWZPDB-UHFFFAOYSA-N	s1c(ncc1[N+](=O)[O-])NC(=O)c1ccccc1	530	FALSE	TRUE	FALSE	Normalized unit: Intensity; Annotation method: combined_ms2_pos_1	FALSE	FALSE	4908	0	0	0.61	0.01	0.01	0.72	3	0.67	0.67	24.55	ID_01	250.03809:1157337 251.04275:57548 252.04742:0	54.03384:11335 55.01790:9317 56.04947:5207 58.99342:4648 58.99500:67253 63.92919:2618 67.05409:2397 68.04942:3826 70.06506:2852 70.99500:3563 72.04435:12263 76.02152:8385 79.05422:10113 81.06979:3199 82.02869:26303 84.04443:5190 84.08344:2957 85.01070:2781 85.02839:3267 85.35526:2265 85.94917:2573 86.10664:2365 86.98987:25911 89.94386:2635 90.99285:2385 94.02876:3262 95.04905:4664 96.04452:3199 98.00592:5079 98.53230:2405 100.03925:51493 101.02325:7360 105.00044:25404 105.04462:2522 106.06508:20872 109.10139:2503 112.02149:211008 112.03925:7804 118.07740:3150 122.02697:8129 124.03925:8866 128.03418:55801 130.03217:3470 134.06001:81230 136.06145:3545 140.01642:138599 141.00052:4394 142.03189:3158 144.18298:2501 146.04482:13656 152.07051:14575 158.02704:105624 172.99174:2484 186.02196:605367 187.00618:5007 191.06976:3050 204.03252:181979 232.02696:6034 232.03716:44089 250.03810:46212 250.09290:3156 250.17911:2763	2383	0	249072	484709	852303	1486618	1216083	696828	2223351	1269874	1997311	2356381	3046261	3100407	565706	591234	315228	3093757	1690479	2153043	4094960	3449681	3370708	723688	3442895	739767	4344547	687365	633562	2501706	1899520	4122548	2819802	2421092	1983660	2446463	975975	1953085	2235932	2392938	1603065	4018823	3617465	48081	6309583	4651152	4519601	4693552	177331	2.12795e+06	1.51845e+06
6056	1.838	282.119	low score: N-(6-methoxypyridin-3-yl)-1-methyl-1H-indole-6-carboxamide	[M+H]+	null	0.51	TRUE	-1	282.12	C16H15N3O2	null	IEYPTSQYHVVDAC-UHFFFAOYSA-N	O=C(NC1=CN=C(OC)C=C1)C=2C=CC=3C=CN(C3C2)C	530	FALSE	TRUE	FALSE	Normalized unit: Intensity; Annotation method: combined_ms2_pos_1	FALSE	FALSE	6056	0	0	1	0.01	null	0.86	3	0.67	0.9	25.35	ID_01	282.11929:425059 283.12396:4292832 284.12863:0	60.04345:3070 63.95870:2599 76.00711:2466 79.94936:2427 81.06978:4145 85.29857:2551 110.62714:2484 127.03683:3636 128.04018:3550 134.09666:2952 136.06160:30887 145.06015:251594 145.06650:252819 146.06348:271484 194.32314:2430 195.60789:2529 196.54710:2959 258.83725:2941 273.91449:3096 278.74463:2408 282.08353:4488 282.12085:28718 282.22195:3799 282.27924:7919 283.12225:3423	0	0	757261	149695	149413	234002	0	2120604	863865	120805	175760	273482	653737	420409	736754	834846	353341	136875	240156	337625	222002	179509	648234	688351	410207	257463	211959	581247	198696	216436	122765	301853	595948	124003	89246	103686	178763	94631	90177	272033	297791	365060	632371	5001	992856	930998	892476	1034725	34080	394514	387555
3841	7.3	214.18	low score: N-(9-oxodecyl)acetamide	[M+H]+	null	0.86	TRUE	-1	214.18	C12H23NO2	null	JRJBWKJICGFLDP-UHFFFAOYSA-N	O=C(C)CCCCCCCCN=C(O)C	530	FALSE	TRUE	FALSE	Normalized unit: Intensity; Annotation method: combined_ms2_pos_1	FALSE	FALSE	3841	0	0	1	0.35	0.35	0.65	17	0.71	1.19	50.18	ID_01	214.18018:1050873 215.18484:98753 216.18951:19735	55.05409:63516 55.42801:2685 57.03338:5761 57.06973:11351 58.46832:2542 60.01736:2963 60.37336:2559 65.03848:4053 66.55291:2577 66.94817:2413 67.05405:108010 69.06969:46217 71.04893:9018 71.08546:3179 77.03841:11327 79.05404:24899 81.06969:130529 83.04890:3314 83.08319:2609 83.08534:37051 84.95953:6274 85.06458:23169 86.09625:2316 91.05400:14260 91.77810:3486 93.06967:21732 95.03998:3231 95.04591:4090 95.04893:56806 95.08530:260783 97.06454:17682 97.10091:10137 99.08035:7031 100.70276:2698 105.04446:31644 105.06975:10851 107.08533:8346 109.09737:4143 109.10093:50727 111.08021:4820 113.09595:3773 115.07515:3203 119.08530:18994 121.10091:7219 123.08028:6160 127.07506:3285 133.10100:23415 135.11668:13965 137.09564:4831 137.13222:17204 141.00026:40988 149.13234:2660 151.14784:5843 158.02690:22524 158.92731:5648 161.13229:78620 169.93288:3734 176.93826:2558 179.14293:47485 196.16914:4154 197.15343:19572 214.18008:11909 214.21609:3860 214.25290:4728 215.16405:11037	1643168	190016	1807027	2574393	526888	3032022	2521931	680129	1105272	1236699	2653987	2820741	2232881	3261371	551833	9844659	3909211	2570881	2797060	4222601	1417605	647144	2177327	379545	2383456	4076655	3528867	1034189	4075050	976129	3874579	375300	2158519	5398188	969726	3608719	3153564	2251585	1674909	4493192	2660865	665059	2198413	201871	3756919	3633749	3504717	3529468	420743	2.43691e+06	1.72195e+06
4477	6.216	236.156	low score: N-(9-oxodecyl)acetamide	[M+Na]+	null	0.88	TRUE	-1	236.162	C12H23NO2	null	JRJBWKJICGFLDP-UHFFFAOYSA-N	O=C(C)CCCCCCCCN=C(O)C	530	FALSE	TRUE	FALSE	Normalized unit: Intensity; Annotation method: combined_ms2_pos_1	FALSE	FALSE	4477	0	0	0.82	0.03	0.14	0.22	3	0.67	0.68	26.98	ID_01	236.15570:400404 237.16037:0 238.16504:0	58.06505:3188 79.53589:2661 85.73832:2434 103.59709:2389 105.03318:2641 131.04948:3029 142.26678:2766 173.69667:2541 177.05470:3434 179.44753:2709 204.12932:27147 218.14488:13857 222.12755:7398 222.90039:3068 236.07475:3594 236.12715:7635 236.15538:10178 240.13837:4793	0	0	1452036	2178466	1786858	1786338	1949464	925087	1212895	414164	1510860	1088540	1360735	1453061	1979744	654053	671087	1658285	435877	344829	1045363	1424450	1381619	707226	1114652	586636	1339324	756007	1572267	453682	394747	1467863	1301445	375906	470625	1443226	491054	385892	410724	405956	428401	480557	1320831	0	1532177	1631279	1477038	1298342	0	991014	596336
14382	12.252	753.588	low score: N-(Octadecanoyl)sphing-4-enine-1-phosphocholine	[M+Na]+	null	0.82	TRUE	-1	753.588	C41H83N2O6P	null	LKQLRGMMMAHREN-NWBJSICCSA-N	CCCCCCCCCCCCCCCCCC(=O)NC(COP(=O)([O-])OCC[N+](C)(C)C)C(/C=C/CCCCCCCCCCCCC)O	530	FALSE	TRUE	FALSE	Normalized unit: Intensity; Annotation method: combined_ms2_pos_1	FALSE	FALSE	14382	0	0	1	0	0.01	0	4	0.25	0.55	60367	ID_01	753.58820:1044166 754.59286:555959 755.59753:110075	85.10084:13706 86.09605:115363 91.05391:5898 93.06947:7608 95.08512:10484 95.08792:1887 97.10075:19131 98.10431:2275 99.11661:2625 104.10664:4223 104.35900:1732 105.06962:2639 107.08541:5392 109.10088:5914 111.11637:9091 112.11980:4566 119.08517:3132 120.99530:1825 121.10071:9128 121.59841:2048 122.95702:2453 123.11652:2930 133.10039:2628 135.11626:6742 137.50232:2559 139.00665:1860 144.08850:2141 146.98129:227554 147.84145:2116 149.13219:3829 162.41980:2033 164.99234:3296 184.07286:16885 193.57365:2532 204.62767:2704 264.26804:11844 273.32535:2342 281.28229:2633 284.29504:3151 295.52252:2920 307.29929:3012 308.29468:37373 319.87088:2418 325.95200:2422 330.27850:5026 356.29446:4763 357.29770:5661 362.27768:5201 363.28036:4659 489.00601:2880 530.52899:49795 548.53961:18967 549.29865:3745 570.52136:1149317 571.52460:12106 575.34418:2930 577.51727:5665 578.52069:3408 611.53918:40489 612.54260:586297 694.51398:1101963 695.51715:9874 699.73016:2740 753.58722:1759585 754.59155:13849	0	0	1225382	1035684	953633	1650398	1329106	1608605	1320562	1410930	1360469	1259064	1488418	1596633	1325792	1910187	1307454	1701302	1475086	1731288	2000649	1633758	2041813	1853650	1674489	1696872	1694320	1858073	1890535	2222633	1609984	2434491	2224487	1696561	1534073	1682204	1654200	1786096	1409767	2377791	2337453	2463686	2130655	3632	3147742	2869026	3097453	3108484	0	1.66989e+06	713065
1758	6.733	142.032	low score: N-(tert-Butyl)-2-(2-thienyl)acetamide	[M+H-C4H8]+	null	0.9	TRUE	-1	142.032	C10H15NOS	null	RDPDSXYHTFGMDJ-UHFFFAOYSA-N	C(=O)(Cc1sccc1)NC(C)(C)C	530	FALSE	TRUE	FALSE	Normalized unit: Intensity; Annotation method: combined_ms2_pos_1	FALSE	FALSE	1758	0	0	1	null	null	null	4	null	0.5	17.55	ID_01	142.03215:252178 143.03682:0 144.04149:0	55.05410:26974 57.04466:2992 60.04425:43652 66.05425:2527 68.05755:2866 69.06986:2634 70.06496:6996 71.04897:8293 72.05235:5226 81.06992:4746 83.08537:14075 93.36344:2281 96.08865:3122 100.08358:3854 114.09114:3475 131.98152:5181 142.03197:2541 142.06079:3819 142.08604:10457 142.12242:28616	0	0	761919	465412	606338	1224292	468793	810489	1036251	631271	841037	510469	725179	802425	383816	973837	570795	532011	996316	571937	514424	695643	898957	981547	650911	774600	662109	1033733	577651	781251	867474	490813	909252	724369	562158	1109945	553464	849501	854375	718438	754871	591066	898927	0	1010404	1125704	1105924	1151901	0	709429	297229
1089	11.003	121.028	low score: N,3-Dihydroxybenzamide	[M+H-H3NO]+	null	0.92	TRUE	-1	121.028	C7H7NO3	null	IRGXGFPSYHAJER-UHFFFAOYSA-N	N(O)C(=O)c1cc(ccc1)O	530	FALSE	TRUE	FALSE	Normalized unit: Intensity; Annotation method: combined_ms2_pos_1	FALSE	FALSE	1089	0	0	1	0.01	0.01	0.73	2	0.5	0.84	101.81	ID_01	121.02833:10870150 122.03300:0 123.03766:0	53.17690:2346 57.93467:69167 58.94251:43909 59.93008:8641 60.93799:5033 65.03844:173421 65.82838:2641 71.08493:2335 72.02071:2894 75.94522:25328 76.95303:22081 77.94056:2808 81.45634:2928 84.45975:2925 88.95299:7789 89.96090:3643 91.05426:3000 93.03328:18659 93.95577:16967 94.96365:12170 95.04898:3309 104.94794:75627 105.04449:2956 106.94334:7417 106.96358:70556 107.97144:3501 108.86745:2934 108.95887:7538 111.04385:28938 118.96357:12815 120.97924:14873 121.02824:279093 121.03941:69059 121.05062:3252 121.06465:3027 122.95855:13294	0	9907	16931686	24675830	22349034	21088879	10122728	19413267	19419570	19969054	20023563	25147458	16802400	14326977	22686026	25741213	20341178	30169824	15464281	10385847	25649146	19676912	19404835	18412547	23324672	31267525	19677075	27412150	26065336	14163554	17107177	12120246	20567564	15341415	18452927	15155680	25893337	14278147	18274468	12366744	16549558	15282536	20309768	16090	19702800	24363610	24024451	19516676	0	1.8152e+07	7.23005e+06
1349	3.401	130.159	low score: N,N-Dibutyl-N'-(3-chloro-2-methylphenyl)urea	[M+H-C8H6ClNO]+	null	1	TRUE	-1	130.159	C16H25ClN2O	null	BUKYPLDYWBEYRI-UHFFFAOYSA-N	Clc1c(c(ccc1)NC(=O)N(CCCC)CCCC)C	530	FALSE	TRUE	FALSE	Normalized unit: Intensity; Annotation method: combined_ms2_pos_1	FALSE	FALSE	1349	0	0	1	0	null	0.74	3	0.67	0.86	77.24	ID_01	130.15887:9704666 131.16354:854250 132.16821:31554	53.01334:15292 55.05415:12398 55.32977:2809 56.04936:37456 56.96463:4568 57.06976:761010 57.07223:20456 70.06495:13138 71.04909:2929 72.08067:10627 74.02354:3464 74.09627:517964 81.03413:2603 83.08546:3484 84.04424:326991 84.08060:22917 84.95956:7922 88.07554:48201 89.60583:2964 91.63014:2399 93.05708:3097 99.60566:2679 100.88548:2573 102.05489:3707 102.09125:7536 129.73682:3884 130.02287:3387 130.04491:4209 130.04980:62048 130.06497:7395 130.08618:26678 130.12262:10724 130.15884:2787251 130.58348:3688	3643945	4974446	41535977	8241699	10032017	10797071	11274023	11120754	10480459	11046538	12377817	13664319	49454958	16700574	12678202	12421980	12424171	13491494	10661392	10704643	9566072	9258670	41077985	8760112	9115396	8839038	8621623	9345817	8942502	7778295	8491087	9051523	41702579	9996340	8582878	9087820	8608197	6977114	7561700	7301129	8080584	9712558	42580775	5130989	50416419	51495588	48563095	47519249	12926253	1.6384e+07	1.44953e+07
4536	6.534	238.142	low score: N,N-Diethyl-2,4-dimethoxybenzamide; LC-ESI-QTOF; MS2; [M+H]+; CE	[M+Na]+	null	0.92	TRUE	-1	238.144	C13H19NO3	null	FUTVQQSUNQOZSN-UHFFFAOYSA-N	CCN(CC)C(=O)C1=C(OC)C=C(OC)C=C1	530	FALSE	TRUE	FALSE	Normalized unit: Intensity; Annotation method: combined_ms2_pos_1	FALSE	FALSE	4536	0	0	0.98	0.45	0.59	0.79	3	0.33	1.33	48.46	ID_01	238.14162:439176 239.14628:38203 240.15095:0	54.42073:2433 58.74251:3516 60.83084:2412 64.69258:2402 84.04442:2747 84.95966:3774 91.05399:4001 95.08525:4881 97.06467:3386 100.07542:5726 109.10105:3674 111.08020:5622 119.04895:5370 121.08799:3113 122.09601:2873 133.10117:2693 136.11136:3141 137.09583:4867 151.11192:3657 164.10687:6474 173.40247:4667 178.12267:12564 179.06990:3048 196.13289:7410 207.18872:2765 238.14145:119014	525321	37899	1204073	3277068	584307	2345701	1507399	682391	651764	1936293	1237706	1416294	1153503	986931	610294	3221669	4329563	2463364	891625	1633408	1702183	501784	1146603	659757	2032068	2657673	2333720	1147461	3544163	736801	1980870	437233	1030158	3564306	1006299	1594418	1608565	861632	731331	2671699	1432731	498088	1123785	57312	1331510	1200471	1214917	1311710	120726	1.44768e+06	976681
944	0.695	118.123	low score: N,N-Diethyl-2-aminoethanol	[M+H]+	null	0.12	TRUE	-1	118.123	C6H15NO	null	BFSVOASYOCHEOV-UHFFFAOYSA-N	CCN(CC)CCO	530	FALSE	TRUE	FALSE	Normalized unit: Intensity; Annotation method: combined_ms2_pos_1	FALSE	FALSE	944	0	0	1	0	null	0.34	8	0.13	0.64	45.57	ID_04	118.12250:9928673 119.12717:588771 120.13183:0	56.04935:28977 58.06502:3440510 58.06762:93318 59.07283:1616925 59.07544:45661 61.15878:19200 71.98508:24347 72.08060:231782 74.09624:82324 79.51009:19687 87.04391:46739 98.69920:22780 100.10868:31080 100.11190:380054 111.71362:24789 118.08608:6466624 118.11773:38874 118.12245:777313	52343979	21637693	37649636	47932433	60473612	43218051	33697761	47541652	32229217	37379798	42103744	51659284	29823626	28460799	42502343	59632574	40979724	39072157	38327670	41025671	45817440	29731008	28442822	39829604	50467228	34395568	25840972	41339442	40591030	36292596	30619770	24172563	29340249	35867780	24526779	42235540	32258640	22363942	27625934	47038721	32886646	31778654	25910572	23017606	66042007	53619418	54257306	52632771	35840440	3.86219e+07	1.08004e+07
1109	2.189	122.096	low score: N,N-Dimethylaniline; ESI-ITFT; direct injection; MS2; CE	[M+H]+	null	0.92	TRUE	-1	122.096	C8H11N	null	JLTDJTHDQAWBAV-UHFFFAOYSA-N	CN(C)C1=CC=CC=C1	530	FALSE	TRUE	FALSE	Normalized unit: Intensity; Annotation method: combined_ms2_pos_1	FALSE	FALSE	1109	0	0	1	0.61	0.59	0.83	4	1	1.55	69.87	ID_01	122.09634:1689628 123.10100:136026 124.10567:0	51.02282:26705 52.00366:2764 53.03845:42855 55.05418:2800 55.30170:2455 55.30456:2394 56.04935:3617 65.03838:12654 66.04630:6331 67.05407:21138 68.55521:2617 70.01520:2543 77.03841:70316 77.23009:2387 79.05405:202292 80.02657:2224 80.04931:6930 80.06188:2470 81.06971:25252 91.05418:2923 92.04914:3732 93.05712:14326 94.06492:69757 95.04893:154089 96.04411:3067 104.04915:11337 105.03331:109443 105.04077:3893 105.04451:75730 106.06130:4298 106.06491:63300 106.86465:2763 107.07274:61346 112.71999:2571 120.08064:18373 121.08401:4149 121.08845:78217 122.05989:193918 122.09619:1696832 124.07553:17131	5446371	643898	12650437	10148763	11314705	19037923	23647751	17382004	25333162	7754268	7754718	11602614	13242929	19613388	12611410	16863326	9164414	7933999	12015502	13579805	8868156	12019952	13144281	13434092	7801485	9529817	13768702	12658062	9542556	6054814	11562264	7613442	12689823	10529065	14771440	21944039	7762567	6752213	6957242	14942997	10790023	17823304	12849786	104989	13835553	13551614	14769676	15828645	1194593	1.18538e+07	5.25686e+06
3537	0.703	203.15	low score: N,N-Dimethylarginine	[M+H]+	null	0.88	TRUE	-1	203.15	C8H18N4O2	null	NWGZOALPWZDXNG-UHFFFAOYNA-N	O=C(O)C(N(C)C)CCCNC(=N)N	530	FALSE	TRUE	FALSE	Normalized unit: Intensity; Annotation method: combined_ms2_pos_1	FALSE	FALSE	3537	0	0	1	0.05	0.1	0.72	11	0.27	0.86	40.45	ID_01	203.15027:1815245 204.15494:0 205.15960:0	54.48169:5655 56.43201:5856 58.01405:6363 60.04424:6812 60.88347:7174 63.40705:6711 68.98190:21880 70.06498:21160 71.32664:7151 75.24246:6997 75.70981:6172 75.72957:5814 84.08069:15357 84.95950:70960 85.01344:13856 85.02836:7180 86.23946:7573 86.79195:6281 86.99268:16066 87.56277:6108 91.05408:9405 91.34953:6048 96.25264:5916 97.99124:7018 98.12717:6118 100.98801:10883 102.05482:7403 102.27554:6241 103.02377:48356 105.00322:14586 113.00805:8521 114.09109:9544 116.07032:8699 119.08549:8161 121.03447:20661 131.01883:54840 133.42624:6690 138.05446:7878 143.11784:9756 143.99654:34927 149.02977:9763 156.99803:15540 162.00783:13895 175.00854:38741 186.11243:10351 197.25854:7646 203.00299:7217 203.05257:18235 203.12909:7312 203.13951:19893	0	0	3129226	2506775	3951710	2897652	2048171	3087629	2797020	2391201	2847985	2792770	2522867	2229236	2702477	4438351	3504912	2225396	2576245	1979225	2475883	2232969	2472746	3183781	2234146	3400003	1999836	3573255	2537149	2223945	2513879	1362027	2655364	2434826	1879978	3509450	2470568	2177232	2208576	2181700	2451761	1997238	2206472	0	3360109	3635049	3183959	3182208	0	2.45659e+06	945177
3792	8.554	212.237	low score: N,N-Dimethyldodecylamine N-oxide	[M+H-H2O]+	null	0.88	TRUE	-1	212.237	C14H31NO	null	SYELZBGXAIXKHU-UHFFFAOYSA-N	[N+]([O-])(CCCCCCCCCCCC)(C)C	530	FALSE	TRUE	FALSE	Normalized unit: Intensity; Annotation method: combined_ms2_pos_1	FALSE	FALSE	3792	0	0	1	null	null	null	6	null	0.5	44.62	ID_01	212.23732:358332 213.24199:41110 214.24666:0	55.05409:23057 57.06971:11004 67.05412:3454 69.06967:16936 69.59454:2638 71.08535:2905 73.23362:2547 81.06990:3919 83.08532:14646 84.95949:7714 91.59908:2402 93.06959:3027 97.10104:6157 97.57438:2689 100.58122:2512 102.97014:2814 106.28733:2180 124.84937:2284 130.12276:5962 166.06241:5346 212.05554:4382 212.16444:3016 212.20091:18696 212.23734:131284	2666	0	1019224	2661261	2170241	1390510	223641	659140	577707	1566865	1858233	2494022	869406	896130	1591488	1791594	2133446	1749704	1669255	807374	1908968	1465500	908430	644305	1177474	3303824	1578760	2990594	2025267	923273	1154910	334023	852161	1103173	991304	619990	2231258	1231891	1692478	675552	1165044	1130617	825521	0	1497133	1433879	1475126	1465198	0	1.28444e+06	756341
3848	7.88	214.253	low score: N,N-Dimethyl-N-(2-phenoxyethyl)-1-dodecanaminium cation	[M+H]+	null	0.92	TRUE	-1	214.253	C22H40NO	null	YXUPZGKORWTXID-UHFFFAOYSA-N	[N+](CCOc1ccccc1)(CCCCCCCCCCCC)(C)C	530	FALSE	TRUE	FALSE	Normalized unit: Intensity; Annotation method: combined_ms2_pos_1	FALSE	FALSE	3848	0	0	1	0	0.02	0.18	13	0.08	0.58	376.98	ID_03	214.25293:3048409 215.25760:416748 216.26227:23556	53.27177:2607 55.05406:3097 56.96471:3387 57.06974:15683 65.06296:2739 67.05414:2768 71.04896:2941 71.08547:3340 71.11260:2533 77.03841:11126 84.95952:11393 88.07549:13969 93.06969:3394 95.04895:29565 101.60242:2644 105.04451:18707 122.10390:2476 125.47176:2392 130.93275:4378 137.20116:2331 141.00026:26432 151.62233:2474 158.02664:9491 158.92752:5760 167.42921:2494 172.63547:2352 173.39095:5602 176.92509:2893 176.93829:5156 203.84254:2542 212.01353:2924 214.18007:4330 214.25285:71463	396415	91146	11798772	24261737	17936845	4510872	5453158	21817864	34831947	1740955	23043063	26858946	11573453	11943004	91955183	21841966	18081841	9753854	4248437	5217100	12702167	1990779	11486687	20377134	69908045	38933892	3670116	55110907	28376137	3485994	4374750	9915659	11789581	1324328	1701050	27366164	28896712	693642	4168812	8781855	6229104	17646047	11551767	85520	17851324	17667442	17337913	17875841	181167	1.63028e+07	1.78863e+07
3469	2.136	201.069	low score: N,N-Dimethyl-N'-phenylsulfamide; LC-ESI-ITFT; MS2; CE	[M+H]+	null	0.31	TRUE	-1	201.069	C8H12N2O2S	null	QCDQDISRALTLNQ-UHFFFAOYSA-N	CN(C)S(=O)(=O)NC1=CC=CC=C1	530	FALSE	TRUE	FALSE	Normalized unit: Intensity; Annotation method: combined_ms2_pos_1	FALSE	FALSE	3469	0	0	1	0.08	0.35	0.6	9	0.11	0.93	12.55	ID_02	201.06934:933046 202.07400:608 203.07867:0	55.01783:2720 55.05416:3051 56.04935:52217 56.96466:3226 58.99486:88971 66.07970:2581 67.05417:5588 69.06997:2887 70.06499:2393 71.04903:3702 79.05394:3085 81.06969:13558 84.08064:11916 84.95953:5240 85.06474:4825 85.08395:7920 86.98972:26633 91.05416:2747 91.32191:2590 95.08536:8932 97.07583:656023 105.00024:13154 105.06976:3173 111.04420:3358 118.85570:2528 123.08033:6267 123.11636:3162 129.04796:10653 130.08644:3276 130.98175:7004 131.08531:3912 135.19151:2467 140.67145:2574 144.10185:3450 144.99742:4696 145.10521:6108 151.07552:3248 155.08588:2819 155.10683:2897 172.95213:4383 173.10034:7812 201.02585:2853 201.06929:220890 201.12646:2473 202.07799:4873	60194	15015	1051794	1513816	1953596	938260	770893	113588	36473	301179	32181	30732	33363	12908	20394	25920	21253	47533	314188	34274	35033	7680	30588	43091	13135	24983	29433	25064	25692	21656	10216	13255	5661	348831	14136	45336	20774	617873	149585	453746	827538	543420	961314	11985	414271	3227733	41787	834651	175039	332675	602898
4916	10.793	250.178	low score: N,O-Didesmethylvenlafaxine; LC-ESI-ITFT; MS2; CE	[M+H]+	null	0.69	TRUE	-1	250.18	C15H23NO2	null	MMSWXJSQCAEDLK-UHFFFAOYNA-N	CNCC(C1=CC=C(O)C=C1)C1(O)CCCCC1	530	FALSE	TRUE	FALSE	Normalized unit: Intensity; Annotation method: combined_ms2_pos_1	FALSE	FALSE	4916	0	0	0.97	0.28	0.45	0.67	3	0.33	1.13	61.26	ID_01	250.17786:2885739 251.18252:472458 252.18719:0	56.67550:2664 58.33711:2382 60.51773:2360 61.04312:2701 64.32217:2526 66.23685:2845 67.97675:3140 90.46216:2409 97.02811:2837 136.06158:22410 136.94934:2614 145.34517:2396 153.90149:2976 156.85201:2394 162.61566:2700 162.65211:2473 188.87880:2970 202.17357:2721 222.19334:2745 227.13443:2673 232.07513:3792 247.60541:2566 250.09395:5425 250.17784:50272	5739	7804	6342948	530977	170260	333452	487592	327417	161860	959167	307195	216377	5378183	237955	387266	5819610	1177929	453746	113459	62476	179690	501649	6131536	185802	94773	862555	670046	259193	398175	409790	286178	277471	6185559	548958	101019	902695	1413891	3564980	130415	410932	2082882	164690	5776365	0	10576780	10611869	11341670	11492208	0	2.02129e+06	3.30205e+06
4917	7.866	250.178	low score: N,O-Didesmethylvenlafaxine; LC-ESI-ITFT; MS2; CE	[M+H]+	null	0.8	TRUE	-1	250.18	C15H23NO2	null	MMSWXJSQCAEDLK-UHFFFAOYNA-N	CNCC(C1=CC=C(O)C=C1)C1(O)CCCCC1	530	FALSE	TRUE	FALSE	Normalized unit: Intensity; Annotation method: combined_ms2_pos_1	FALSE	FALSE	4917	0	0	0.97	0.55	0.74	0.67	3	0.33	1.41	22.17	ID_01	250.17783:736166 251.18249:119119 252.18716:0	62.64930:2720 64.74779:2872 66.96021:2282 67.10502:3048 68.51699:2750 80.94760:7449 84.56033:2766 86.66486:2220 93.27445:2747 105.03343:3569 108.68018:3053 134.57553:2618 136.06145:5781 141.84706:2704 142.20665:2714 163.07520:2446 169.47803:2697 171.06770:5342 171.10416:2620 186.02264:3046 200.16620:2962 221.92487:3116 225.88489:2545 250.05191:2582 250.09267:3002 250.17780:221683	1605184	260898	1955097	1244165	269241	1274385	677756	282827	364784	443847	736787	734234	1720189	1349333	248096	3924513	1147415	749085	1086710	1623708	509709	357304	1797550	217376	643875	1600422	1296745	346521	1320940	450893	2168348	192939	1790186	2194619	430083	1629290	994436	1661937	573183	2330577	1198437	275887	1811724	208450	2553270	2543094	2521861	2418506	220096	1.18279e+06	849453
5090	0.959	256.082	low score: N.alpha.-(tert-Butoxycarbonyl)-L-aspartic acid	[M+Na]+	null	0.92	TRUE	-1	256.079	C9H15NO6	null	KAJBMCZQVSQJDE-YFKPBYRVSA-N	OC(=O)C[C@@H](C(=O)O)NC(=O)OC(C)(C)C	530	FALSE	TRUE	FALSE	Normalized unit: Intensity; Annotation method: combined_ms2_pos_1	FALSE	FALSE	5090	0	0	0.97	0.01	0.01	0.75	2	0.5	0.83	436.68	ID_02	256.08154:1167595 257.08621:0 258.09088:0	55.01764:12811 55.05415:5891 57.03330:30586 57.06970:22575 57.89373:2233 57.97885:2649 60.02880:2568 60.89948:2268 61.02820:4991 65.87390:2334 67.05400:5081 68.67980:2345 69.03329:9860 69.06963:13033 71.01249:8894 71.08542:5765 73.02817:13972 74.05985:4098 78.03367:6614 80.04924:19647 80.89491:2616 81.06978:5950 83.08541:4696 85.02815:18010 85.10091:4858 87.04378:2882 88.07541:18792 93.06968:3839 95.08547:5856 96.04408:13071 96.08855:3339 97.02808:7048 97.10075:4983 102.09111:11261 103.03886:3194 107.06648:2461 107.08531:4573 109.10105:3291 110.07125:3128 115.03870:20127 116.10679:2957 121.10090:2723 124.03903:720147 129.98541:9634 133.04927:27916 156.00113:10784 183.99597:6475 202.00812:2807 210.64471:2740 220.21426:3443 231.04274:2569 256.26355:219029	0	0	3464724	5279589	5172433	1194488	1617486	3540237	3374144	1719178	4755175	3502283	3406366	1910876	4697196	5292951	4803907	4705665	3052505	2844762	3319565	1845598	3409523	3788336	3516697	3619229	1679757	5801280	3658408	1860310	1696576	1727937	3473926	3120787	1142407	3986070	4811857	2763684	1810967	2065434	3319213	2218803	3686601	0	5338465	5786264	5722864	5348213	0	3.16026e+06	1.62195e+06
10840	14.23	433.328	low score: N.omega.-Propyl-L-arginine	[2M+H]+	null	0.06	TRUE	-1	433.324	C9H20N4O2	null	AOMXURITGZJPKB-ZETCQYMHSA-N	CCCNC(=N)NCCC[C@H](N)C(=O)O	530	FALSE	TRUE	FALSE	Normalized unit: Intensity; Annotation method: combined_ms2_pos_1	FALSE	FALSE	10840	0	0	0.96	0.01	0.01	0.75	1	1	0.91	76149	ID_02	433.32730:238766 434.33197:0 435.33664:0	71.76893:2686 81.06967:3269 86.09621:13008 93.05688:2516 99.50230:3365 104.10679:5347 112.21704:2802 120.51907:4250 136.53239:2364 136.93091:4200 138.52975:3463 141.70476:2282 162.94661:7825 166.40140:2580 180.95720:13991 184.07332:4412 198.96776:19983 216.97810:3122 240.03113:2966 247.61676:2939 250.71262:2713 251.75023:2277 264.26859:8328 269.55542:2573 278.28439:5979 424.32220:19327 424.79825:4359 424.82477:7937 433.15356:4186 433.27612:3206 433.32761:75870 433.36243:4788 433.82892:39845	0	0	1066570	275293	41750	653684	4360	7561	17367	884430	162846	11879	176349	74616	25029	159650	98494	126971	48620	19893	126214	511619	205353	5283	44366	278212	358897	30457	62159	58669	261963	49820	58181	28965	316298	1719	117150	402655	293033	26697	42746	66174	14153	1873	1517996	1322431	886064	1010735	0	243985	367040
8180	8.819	340.321	low score: N-[(1R)-2-Hydroxy-1-methylethyl-9Z-octadecenamide	[M+H]+	null	0.51	TRUE	-1	340.321	C21H41NO2	null	IPVYNYWIRWMRHH-KHPPLWFESA-N	OCC(C)NC(=O)CCCCCCC/C=C\CCCCCCCC	530	FALSE	TRUE	FALSE	Normalized unit: Intensity; Annotation method: combined_ms2_pos_1	FALSE	FALSE	8180	0	0	1	0	0	0.06	18	0.06	0.53	21.63	ID_03	340.32111:212994 341.32577:62946 342.33044:0	60.21804:2203 60.36139:2706 67.05411:6106 69.06973:15963 71.08542:3337 74.04697:2303 79.05405:6537 80.97968:2380 81.06973:8478 83.08537:7592 88.97739:2393 95.08537:8914 97.10101:4049 99.04382:3357 107.08535:4155 109.10094:4859 114.84497:2166 115.27313:2278 119.08533:4053 121.06500:2675 121.10100:6143 133.10083:3447 135.11652:2729 143.64461:2875 149.76802:2671 151.03108:2741 161.05545:2810 173.40115:8592 194.12535:2668 273.42160:2699 279.19659:2740 281.24753:153017 287.20081:4149 313.16840:5730 322.24283:2372 340.16211:5099 340.19659:31295 340.21701:8094 340.29935:4159 340.32129:84282 340.35825:8316 341.17303:7564 341.20969:6877	12061	0	544872	1385468	755944	166270	87992	82494	940816	1265976	810137	2300211	593803	91221	71561	19825	47894	800303	754303	767156	1000920	92644	605126	20769	1432825	158778	117727	89140	124386	747388	126378	31329	632036	509913	127191	616459	37985	659147	979403	787654	952072	67119	632699	1387	1167506	1108843	1150853	1111635	0	542604	512527
3834	0.691	214.051	low score: N-[2-(4-Morpholinylcarbonyl)phenyl]-2-furamide	[M+2H]2+	null	0.55	TRUE	-1	214.05	C16H16N2O4	null	AOCDRSLZQPAULQ-UHFFFAOYSA-N	N1(CCOCC1)C(=O)c1c(cccc1)NC(=O)c1occc1	530	FALSE	TRUE	FALSE	Normalized unit: Intensity; Annotation method: combined_ms2_pos_1	FALSE	FALSE	3834	0	0	0.99	0.02	0.03	0.76	2	0.5	0.85	68.57	ID_03	214.05122:766291 215.05589:0 216.06056:0	67.05411:2521 73.93764:2516 74.00578:5654 76.03933:2847 77.03843:13227 77.46051:2597 88.07556:4061 92.05911:2949 95.04890:23647 95.08533:3775 95.16628:2419 97.99134:3091 101.59890:3067 105.04445:14588 110.97514:3074 114.06609:4434 126.02199:3024 128.98570:5579 130.98138:5637 134.20164:2643 141.00026:30456 144.99731:3722 146.99631:5056 151.23862:2844 158.02686:22061 158.23756:2744 162.02156:2810 163.62103:2892 169.09755:3123 172.97589:4536 186.02400:5439 190.98570:4967 193.13177:2365 201.33035:2459 201.57106:2410 204.01971:2405 214.01463:4000 214.04810:3835 214.08960:3715 214.17960:2668 214.25317:3055	0	0	855867	1933160	3078472	1116062	259823	208544	414801	2033216	2270714	1614404	628121	472982	244904	886459	1561712	2252277	1182817	225800	1982525	909290	319172	691362	364403	1795755	675252	982349	1259778	596741	727101	167854	288811	883891	1436279	117360	1849224	1544684	2592680	226933	633265	404614	339450	0	1961430	1739958	1678358	1026676	0	988476	783713
12320	10.297	524.335	low score: N-[2-[[4-(Diethylamino)butyl]amino]-6-(3,5-dimethoxyphenyl)pyrido[2,3-d]pyrimidin-7-yl]-N'-(1,1-dimethylethyl)urea	[M+H]+	null	0.78	TRUE	-1	524.334	C28H41N7O3	null	DXCUKNQANPLTEJ-UHFFFAOYSA-N	NA	530	FALSE	TRUE	FALSE	Normalized unit: Intensity; Annotation method: combined_ms2_pos_1	FALSE	FALSE	12320	0	0	1	0	0.05	0.01	127	0.06	0.54	4541.67	ID_02	524.33484:14698691 525.33951:4376118 526.34417:651688	71.07288:113685 71.08544:26808 72.71092:4996 80.97362:6472 81.06982:17961 83.08541:14375 84.30878:7250 85.10107:17598 86.09631:1896083 87.09962:39358 95.08537:26312 97.10117:9465 98.98408:160942 102.09126:21970 103.03888:4767 103.38353:4231 104.10687:475237 105.11024:18304 109.10110:15324 120.96612:5393 123.11663:6527 124.99976:1706293 126.00314:14183 127.00412:10363 130.99982:4133 163.01572:19185 164.00848:6604 166.06290:25736 166.53297:5563 168.50244:4834 183.36436:11447 184.07333:16458772 184.78673:7366 185.07651:311422 186.07764:191311 198.08987:8011 198.93080:9440 199.93748:7660 208.95076:8066 212.94563:7210 216.94078:17324 223.99818:40441 226.01369:13217 240.10002:16728 242.00870:9458 251.99326:6781 254.95682:31057 256.02463:19123 258.00388:22342 259.01230:8842 260.27795:5110 268.09543:11532 272.01959:17786 282.00403:63154 282.01678:17255 283.00635:8149 286.10559:66015 296.05624:9670 300.01385:8486 313.27463:15458 314.03033:27585 330.02548:16274 339.28973:5917 341.26923:98096 350.87872:5436 361.27304:5195 419.25708:5361 478.33038:141799 479.33310:32718 481.23230:11825 493.18747:10426 494.23410:7573 495.23563:7780 496.23459:68778 496.34079:156298 497.23743:13526 497.34412:42854 506.35303:22380 515.29547:12693 523.60168:21151 523.80255:6741 524.33569:2113782 524.60480:12741 524.80237:14156	0	0	22953733	17643294	9351948	23177386	33555358	51874360	60810142	5284914	13831086	45164430	28254387	29074914	56317446	68528181	45761741	15683429	10448198	16643410	31284667	10937010	28851885	49067900	74951772	63256827	16794422	77312480	33575393	13319296	8745884	19372722	30100585	6360150	5201385	34736341	40465944	5535741	6597929	20434554	13322902	30686433	30477268	21606	36319793	36003855	36135222	33439217	0	2.75034e+07	2.02994e+07
7245	10.935	313.321	low score: N-[3-(Dimethylamino)propyl]tetradecanamide	[M+H]+	null	0.88	TRUE	-1	313.321	C19H40N2O	null	IFYDWYVPVAMGRO-UHFFFAOYSA-N	N(CCCNC(=O)CCCCCCCCCCCCC)(C)C	530	FALSE	TRUE	FALSE	Normalized unit: Intensity; Annotation method: combined_ms2_pos_1	FALSE	FALSE	7245	0	0	1	null	null	null	2	null	0.5	34942.3	ID_01	313.32138:1836284 314.32605:348775 315.33072:79566	61.03944:5818 66.62261:3088 67.05396:7465 69.06957:7357 71.08516:8749 75.60420:2326 78.38001:2386 81.06949:9483 83.08516:7462 85.10082:3526 87.22075:2372 91.05379:83092 93.03312:2754 93.06966:3560 95.08506:13738 95.80657:2469 97.10070:3625 101.75986:2448 104.80750:2655 105.06947:4612 107.08500:3135 108.37002:2675 109.10066:9457 111.08009:3302 111.11646:4342 114.44828:2522 117.41830:2413 119.08498:4370 121.02795:3205 121.10085:3357 123.08015:3808 123.11632:5804 133.10060:6474 145.10072:4517 147.11624:8621 149.02271:41001 150.02637:3012 155.08537:3499 156.09369:2944 157.10049:14639 159.11646:5792 169.10078:4489 171.11621:9187 183.11626:5573 185.13208:6094 187.14758:5358 192.66278:2589 195.92926:3415 198.91766:2445 203.14261:11993 211.14722:5240 213.16307:8758 216.92749:4572 225.16336:5427 227.17865:9057 239.17886:8315 241.19473:3286 253.19501:4120 257.18927:8552 257.96652:4532 268.95847:9808 270.31412:4666 295.24112:4274 311.70688:2859 313.16116:8156 313.19684:4461 313.21509:7102 313.23422:14139 313.25143:26327 313.27435:5740 313.32086:164756	0	0	1313258	789394	850229	957377	239072	293547	314251	1614882	745178	715480	1355097	345774	354032	630161	798553	1021605	646172	432975	664413	635749	1781844	298157	412556	2097875	969782	850011	816519	539791	1173531	292068	1650551	889426	1333205	168737	2497175	1031132	1720871	496432	772088	608018	1638226	2851	2535706	2448497	2326351	2742210	0	955323	729560
7816	0.461	330.931	low score: N-[4-(4-Bromophenyl)-1,3-thiazol-2-yl]-2-chloroacetamide	[M+H]+	null	0.43	TRUE	-1	330.93	C11H8BrClN2OS	null	YGEOBADTQIURFW-UHFFFAOYSA-N	s1c(nc(c1)c1ccc(cc1)Br)NC(=O)CCl	530	FALSE	TRUE	FALSE	Normalized unit: Intensity; Annotation method: combined_ms2_pos_1	FALSE	FALSE	7816	0	0	1	0	0.02	0.01	16	0.06	0.52	7488.41	ID_02	330.93112:266009 331.93579:101013 332.94046:0	64.13581:2340 69.04590:2427 71.08543:4249 76.45030:2745 87.36246:2736 87.43861:2326 95.08517:3253 96.41858:2144 98.98413:3201 107.72173:2659 107.77833:2423 107.86476:2550 109.10107:3817 116.99871:2711 123.11689:3988 161.98676:2872 173.40112:9210 184.07098:3032 191.08780:2445 216.95084:4552 219.67853:2690 228.81485:2301 234.96164:4201 261.90887:2386 291.16333:2559 313.27344:4863 331.20813:4564 331.25531:2475	0	0	279718	290845	317722	347397	242414	451748	581324	355736	551316	330354	401965	304306	288828	370151	492467	482337	377295	375774	452484	272914	380957	502761	280133	328757	247334	329934	303294	268928	273706	323155	382473	238779	268130	487458	492519	343244	269190	240385	276420	249807	367438	0	789188	844572	993714	892301	0	366157	202236
10423	9.464	415.069	low score: N-[4-Hydroxy-3-(2-hydroxy-1-naphthyl)phenyl]thiophene-2-sulfonamide	[M+NH4]+	null	0.92	TRUE	-1	415.078	C20H15NO4S2	null	NYXDSXZBPWSAFA-UHFFFAOYSA-N	S(=O)(=O)(Nc1cc(c(cc1)O)c1c2c(ccc1O)cccc2)c1sccc1	530	FALSE	TRUE	FALSE	Normalized unit: Intensity; Annotation method: combined_ms2_pos_1	FALSE	FALSE	10423	0	0	0.64	0	0.04	0.02	67	0.03	0.35	25964	ID_02	415.06866:628598 416.07333:139894 417.07800:0	67.05390:2448 68.66641:2329 69.06980:4909 74.75748:2469 80.94765:4859 81.06979:4831 82.74198:2486 83.08528:4259 85.02845:6437 85.06481:3085 88.00165:2524 88.70225:2267 91.05404:180478 94.52994:3745 95.04908:5195 95.08530:5783 100.11182:8471 101.11523:4878 105.06966:5520 106.60639:2642 107.08542:7906 109.10100:6274 109.12893:2460 117.06979:5528 119.08534:341882 121.10090:4943 123.08034:3803 123.11662:5019 131.00002:6087 133.06464:36293 133.10121:4973 135.08026:8578 145.10065:3260 145.89012:2627 149.13170:3588 165.06999:3715 167.00003:26308 173.13147:2470 184.07289:3308 187.56381:2958 188.44417:2490 196.97478:3281 221.01003:3428 235.02643:8406 241.01599:9154 243.03177:4220 253.01405:4402 253.02724:9208 269.01157:4355 271.02637:4648 297.00674:6047 310.65079:3019 333.12991:2571 349.10156:2997 357.14722:8524 359.15720:3862 378.07858:2449 379.18604:4025 387.15198:7754 398.12308:3203 414.27008:4081 414.35876:5636 415.07007:5109 415.21219:19414 415.24609:43457 415.27902:9616 415.36081:4796	355942	80180	1224037	1287236	1140246	1035010	775078	778413	830367	941075	897119	1112131	811880	873525	887559	733591	825853	972121	745890	656266	787266	808758	839172	611784	896365	1153494	935796	1059203	1027873	680009	791653	576856	826115	634706	789105	611580	987904	619434	726356	765863	678105	840103	816315	40552	1590583	1383261	1463707	1604012	73581	848633	325084
6574	2.774	296.061	low score: N4-Acetylsulfamethoxazole; LC-ESI-ITFT; MS2; CE	[M+H]+	null	0.92	TRUE	-1	296.07	C12H13N3O4S	null	GXPIUNZCALHVBA-UHFFFAOYSA-N	CC(O)=NC1=CC=C(C=C1)S(=O)(=O)NC1=NOC(C)=C1	530	FALSE	TRUE	FALSE	Normalized unit: Intensity; Annotation method: combined_ms2_pos_1	FALSE	FALSE	6574	0	0	0.65	0.05	0.06	0.75	1	1	0.8	84.21	ID_01	296.06070:644447 297.06537:57418 298.07003:0	58.28912:2359 62.84457:2234 63.11785:2134 63.78185:2042 69.06979:4279 71.26133:2664 73.10336:2389 80.08260:2387 80.94479:2842 82.06490:2618 84.08064:8594 87.04388:2332 90.61158:2370 97.02854:2413 98.95557:7054 112.97117:13610 116.07049:4889 116.96597:20741 123.05193:2717 127.98239:3176 130.97675:4291 130.98166:63406 140.96577:6325 140.97707:3840 141.99770:11522 142.98213:3326 144.99712:9684 149.00786:5237 153.00241:5472 154.98158:8185 156.99754:5070 158.97653:9984 166.03400:8672 166.98215:2857 167.01813:29104 168.99754:3004 169.99269:4653 171.01306:13028 172.99237:6994 178.03514:2971 179.97729:5287 182.02892:2903 183.01321:2797 183.99998:2601 184.00827:15377 184.04468:22452 184.99228:3051 185.02870:77956 193.99335:5102 194.02930:3146 195.01297:5722 196.00795:3451 196.04480:19361 197.02881:9898 197.98723:5738 199.04448:14940 202.01884:9073 206.02916:7167 210.02435:4250 212.00346:9475 213.02364:23485 214.01921:3348 214.05533:4619 220.04465:15767 224.03960:9632 226.05547:8300 227.03940:26237 234.02382:11827 236.04008:5453 238.05545:82710 242.01361:2675 250.05550:24462 252.03433:11598 254.05017:3345 256.06604:118233 264.03482:6228 266.05032:33701 268.06595:23585 278.03409:5351 278.05051:81685 282.04535:17271 292.28491:2473 296.06110:58332 300.05661:4960	0	0	4198326	1346909	1029949	2826636	2218770	970858	737007	1522285	627987	581787	1219794	1450282	560491	664474	615411	483686	1275716	1115615	512092	1218879	947226	612664	506868	558487	1184081	504102	469385	946422	1079742	910491	849268	1059018	1067933	417407	519314	1075617	1014794	947148	942517	1047904	860694	0	2007734	1771393	1591896	1414954	0	1.00988e+06	723247
6575	0.614	296.066	low score: N4-Acetylsulfamethoxazole; LC-ESI-ITFT; MS2; CE	[M+K]+	null	0.92	TRUE	-1	296.07	C12H13N3O4S	null	GXPIUNZCALHVBA-UHFFFAOYSA-N	CC(O)=NC1=CC=C(C=C1)S(=O)(=O)NC1=NOC(C)=C1	530	FALSE	TRUE	FALSE	Normalized unit: Intensity; Annotation method: combined_ms2_pos_1	FALSE	FALSE	6575	0	0	0.93	0.11	0.14	0.75	1	1	1.01	375.7	ID_01	296.06613:4117855 297.07080:316234 298.07547:0	57.24340:2628 60.08064:3164 64.33102:2187 68.04932:3511 73.63045:2842 81.06980:3396 86.09618:15696 88.80308:2744 92.03084:2635 95.08530:2818 104.10310:3965 104.10677:77418 105.95941:4037 119.97525:4373 126.02171:8601 127.98019:5964 136.06117:3252 136.15799:2444 136.93626:5792 144.84270:2897 145.99043:3527 160.36644:2671 175.96506:3903 205.95772:26815 219.97514:5400 221.97041:35044 223.96805:2660 236.99245:26960 249.94742:8211 249.98970:4015 267.88281:2735 267.95847:19420 296.06616:36930 296.25861:3152	0	0	3313111	5843123	4458379	613994	1211966	5598029	4272407	1150842	4162852	5363968	3164393	1020017	8724927	6531316	7223432	5223626	840288	1335311	4735139	1302898	3258975	5626830	4944559	8367536	1427311	7043478	8095297	890862	736107	1565469	3340534	1391724	1029036	3084648	8043036	1063537	1133879	996989	1186705	1429037	3451334	0	7598627	6136729	6487233	6346386	0	3.48502e+06	2.68969e+06
2617	0.568	171.149	low score: N8-Acetylspermidine	[M+H-NH3]+	null	0.9	TRUE	-1	171.149	C9H21N3O	null	FONIWJIDLJEJTL-UHFFFAOYSA-N	O=C(NCCCCNCCCN)C	530	FALSE	TRUE	FALSE	Normalized unit: Intensity; Annotation method: combined_ms2_pos_1	FALSE	FALSE	2617	0	0	1	null	null	null	4	null	0.5	33.71	ID_04	171.14899:2173534 172.15365:208135 173.15832:0	55.05413:11325 58.06498:19922 61.53836:2512 63.05135:2281 69.06983:4932 70.06501:2820 70.37782:2538 72.04425:20414 72.08057:11446 81.80779:2571 82.04789:2398 83.06035:4179 83.08543:5276 84.06367:6157 84.08064:14134 91.05402:2760 94.52648:2479 98.07921:3347 100.07552:347673 110.07926:8346 112.11203:11053 114.09119:10351 124.08694:6915 125.08420:7509 125.09012:40119 135.11700:3192 141.57091:3269 148.30960:2388 159.04559:2650 171.09584:10701 171.14923:122661	363633	136708	4349796	5595291	5499598	1632717	3388379	6308979	4687683	2169502	4869877	6163314	4797585	3344787	8052492	7545533	4453182	5449537	1606885	2749561	5235048	3330669	4731006	5314886	6108231	7285958	4333038	8948043	7564563	3112857	2980351	3515200	4775558	3167950	3608842	4987421	4124802	1617898	2711061	3053437	3234684	3178064	4267960	71531	6075256	4962961	3504005	4141087	225360	4.14965e+06	2.03212e+06
3138	0.571	188.176	low score: N8-Acetylspermidine	[M+H]+	null	0.88	TRUE	-1	188.176	C9H21N3O	null	FONIWJIDLJEJTL-UHFFFAOYSA-N	OC(=NCCCCNCCCN)C	530	FALSE	TRUE	FALSE	Normalized unit: Intensity; Annotation method: combined_ms2_pos_1	FALSE	FALSE	3138	0	0	1	0.47	0.55	0.56	14	0.93	1.35	5005.38	ID_01	188.17569:73158600 189.18036:6094310 190.18503:379668	55.05414:47605 56.04950:6925 58.06503:462085 58.06674:16222 60.04428:28164 65.50996:3706 70.06503:31022 71.90675:12278 72.04465:244520 72.08061:7159174 72.08304:221330 72.08418:177315 72.25533:8382 75.09148:8798 82.06493:4444 84.08066:375440 89.10719:3613 98.09660:9362 99.09165:19800 99.79099:9456 100.07552:6021272 100.36137:7743 110.09666:5010 112.11197:343621 114.09125:706036 117.10213:615158 129.13852:20800 130.12245:4767 131.11293:6800 131.11781:103439 143.11787:41471 170.16534:49817 171.14920:2510703 188.17577:2429124 188.91327:4577	8622	1756	80225705	105551376	103996003	35145473	66953030	126284724	88409284	46574620	87967742	115835076	85557860	63762367	151757888	130805442	81893793	98360887	34527155	49046611	86840486	58351246	83977002	99461584	105504098	115981917	65381891	141703474	132692715	53689727	52028294	60053206	85058937	53813374	55180832	90005785	69441913	32649910	48077219	47879561	59244588	65809967	82400629	96058	120774753	101596765	76343607	83274139	214284	7.5106e+07	3.65158e+07
3359	1.25	196.064	low score: N-Acetyl Mesalazine	[M+H]+	null	0.02	TRUE	-1	196.06	C9H9NO4	null	GEFDRROBUCULOD-UHFFFAOYSA-N	CC(=NC=1C=CC(=C(C1)C(=O)O)O)O	530	FALSE	TRUE	FALSE	Normalized unit: Intensity; Annotation method: combined_ms2_pos_1	FALSE	FALSE	3359	0	0	0.95	0.13	0.34	0.46	10	0.2	0.9	26.09	ID_01	196.06378:539161 197.06845:0 198.07312:0	52.35621:2337 54.04621:2473 56.04935:21275 57.48533:2467 69.14820:3310 70.06498:31262 71.07275:9281 72.08057:8650 72.18217:2265 77.02158:2959 79.94839:3904 87.96412:2432 88.07549:19892 92.01625:12646 93.06972:4231 94.17249:2753 97.36351:2368 102.05179:3245 102.05474:41298 114.75182:2473 116.06618:5193 116.07041:89931 118.03178:4892 129.98546:12930 130.08649:5345 130.98170:6357 131.09390:3131 134.53067:2546 136.04250:83115 153.98581:4763 170.60985:2632 171.99622:8255 173.40173:2911 196.06367:42770 196.09695:2911 196.12350:2790 196.13326:3034	2862	2876	0	5576	4800	734	0	0	3832	8174	4552	2378	13562	2973	6443	4484	8977	4613	6345	3108	5276	3915	7562	4282	3835	7868	6813	1889	3053	4825	10993	49	7147	9154	4429	1795	8996	8397	2321	1891	5673	1949	13827	0	3559206	71394	26111	44950	20311	80289.8	507482
3361	1.116	196.064	low score: N-Acetyl Mesalazine	[M+H]+	null	0.88	TRUE	-1	196.06	C9H9NO4	null	GEFDRROBUCULOD-UHFFFAOYSA-N	CC(=NC=1C=CC(=C(C1)C(=O)O)O)O	530	FALSE	TRUE	FALSE	Normalized unit: Intensity; Annotation method: combined_ms2_pos_1	FALSE	FALSE	3361	0	0	0.94	0.12	0.31	0.45	10	0.3	0.89	43.8	ID_02	196.06384:368566 197.06851:0 198.07318:0	56.04937:22986 58.06502:2889 61.06133:2263 66.93664:2598 69.71482:2454 70.06499:37898 71.07282:8969 72.08065:5664 73.02840:4068 73.27848:2281 87.77305:2486 88.07550:22435 92.01629:10311 93.66142:2501 97.09956:2942 102.05480:53206 110.57156:2497 116.06620:5693 116.07046:100980 117.63669:2468 118.03185:4128 129.98558:16950 130.08630:4896 130.98128:3420 131.09421:4305 136.04254:91969 136.04851:4792 137.04800:3237 154.37495:2531 159.28171:2693 171.99617:9448 172.99242:4454 173.40123:9210 183.80518:2417 196.06366:33118 196.13333:7088	0	2876	1240477	3912706	3006082	1055847	1036702	367279	820271	1749477	3811814	2234427	3168910	2130688	1753683	1029616	2604675	4056978	2930347	2552028	1762526	2145821	3260730	1727092	1780151	2632992	1623332	1716246	1490174	1468627	1938538	1532417	3554951	4506924	2563068	1014177	2920292	3447121	1411985	580797	1863310	1730450	3363226	0	347558	3758559	4192730	4079039	0	2.07914e+06	1.23939e+06
3986	4.023	219.113	low score: N-Acetyl-5-hydroxytryptamine	[M+H]+	null	0.86	TRUE	-1	219.113	C12H14N2O2	null	MVAWJSIDNICKHF-UHFFFAOYSA-N	OC=1C=CC=2NC=C(C2C1)CCN=C(O)C	530	FALSE	TRUE	FALSE	Normalized unit: Intensity; Annotation method: combined_ms2_pos_1	FALSE	FALSE	3986	0	0	1	0.48	0.48	0.67	17	0.65	1.31	8.89	ID_01	219.11276:386546 220.11743:63079 221.12210:0	55.05424:3035 67.05412:4204 69.71036:2475 77.03846:8806 79.05418:6137 81.06971:4265 84.95959:5742 88.03911:6143 90.95515:2461 91.97922:2664 93.06974:6186 95.04894:29646 95.08543:3751 105.04448:17084 105.06973:8284 115.05412:13027 117.05710:17512 117.06982:2885 119.08559:2899 121.10099:5371 130.06494:13468 131.08539:2719 132.08058:46626 141.00021:14301 142.06488:11768 143.07277:20777 144.04422:26034 145.05202:24383 145.10086:4289 147.76172:2812 159.09154:26404 160.07555:200591 170.05981:16303 170.34969:3352 187.56178:2644 188.96948:5974 192.96404:3694 202.08621:129333 203.14305:6077 206.97934:9610 219.04739:12372 219.11263:3143 219.13771:4194 219.17424:22997 219.21144:3099	12301	2160	985382	599538	611982	476203	356323	434444	385720	571083	560657	480613	955923	447953	446840	530100	599652	511790	548110	402585	454120	500078	874160	512520	436216	587057	489640	610628	470593	489349	483415	320958	837159	385404	463652	266504	442800	373849	580972	372355	753795	639001	838894	1927	1230722	1114568	944730	998601	0	538633	267449
3935	0.71	217.118	low score: N-Acetylarginine; CE0; SNEIUMQYRCDYCH-LURJTMIESA-N	[M+H]+	null	0.59	TRUE	-1	217.13	C8H16N4O3	null	SNEIUMQYRCDYCH-LURJTMIESA-N	CC(=N[C@@H](CCCNC(=N)N)C(=O)O)O	530	FALSE	TRUE	FALSE	Normalized unit: Intensity; Annotation method: combined_ms2_pos_1	FALSE	FALSE	3935	0	0	1	0.09	0.12	0.69	2	0.5	0.92	9.62	ID_04	217.12956:323823 218.13423:0 219.13890:0	55.01774:2722 55.05412:17361 58.13760:2154 59.57567:2526 65.06445:2490 67.05443:2578 69.03314:2436 70.06500:18202 75.55230:2322 81.89552:2336 83.04903:18950 89.05948:2970 91.03823:2408 91.05404:3122 97.10097:3082 100.03955:3089 101.05956:8565 101.35324:2456 105.06973:2979 111.04391:30686 116.07050:3926 126.05500:2832 127.07537:4312 129.05446:8204 154.04982:4673 154.08644:3436 155.07016:42830 158.08081:3166 173.08078:35826 173.39256:5054 173.93781:2570 173.94858:2379 185.32283:2802 217.06769:3365 217.10600:22782 217.12898:4081	30068	11220	402390	431893	595038	711150	615643	449896	453572	615480	486214	582466	633521	673353	505327	590885	643932	446636	666608	230882	359305	639831	640381	714128	430565	550611	613174	549892	567178	369397	662398	430000	651908	469695	594992	300345	516937	355752	524393	271756	612172	705728	556337	1770	442335	527205	815322	762288	0	498204	193721
3945	0.978	217.13	low score: N-Acetylarginine; CE10; SNEIUMQYRCDYCH-LURJTMIESA-N	[M+H]+	null	0.9	TRUE	-1	217.13	C8H16N4O3	null	SNEIUMQYRCDYCH-LURJTMIESA-N	CC(=N[C@@H](CCCNC(=N)N)C(=O)O)O	530	FALSE	TRUE	FALSE	Normalized unit: Intensity; Annotation method: combined_ms2_pos_1	FALSE	FALSE	3945	0	0	1	0.41	0.5	0.72	14	0.79	1.33	19.36	ID_02	217.12947:672702 218.13414:0 219.13881:0	55.05411:34473 59.04904:5771 59.85213:2517 60.04424:7688 60.05552:14940 67.05416:2523 67.53730:2438 70.06497:124421 71.04898:19817 72.08067:9157 72.68851:2618 74.02353:8447 78.61929:2276 83.04898:29820 84.65244:2521 87.04393:3695 88.07559:6812 89.05939:4224 95.06019:6912 95.60447:2480 97.01361:2446 97.07597:3593 97.79021:2482 99.04391:5572 101.05948:15837 105.06982:4321 111.04387:48759 111.09171:2360 112.07555:18289 112.08285:2337 112.08672:15725 113.05954:6316 113.07075:12214 114.09115:10494 114.10262:3975 115.08644:28630 115.22965:2431 116.07042:45692 120.77824:2280 125.96679:2691 127.07524:4225 129.05438:12770 130.09724:7774 130.98212:2973 137.78363:3305 139.01817:2539 139.08633:4410 140.07043:2745 148.69209:2795 148.70012:2434 151.96068:2354 155.07013:63283 157.01108:3792 157.09100:2715 157.09703:24404 158.08098:91584 158.09233:25752 173.08076:51068 174.42625:2632 175.10777:4011 175.11882:22939 190.98425:2648 199.09636:5197 199.11862:5046 200.10291:25559 204.81012:2537 215.31396:2296 217.10641:40816 217.12953:139303	0	0	1909166	1409566	1481195	2208302	2500063	1117519	1006738	1619201	1564493	1149332	1999093	3583364	1729830	2021699	2002678	1414310	2548753	2309300	1216480	2932039	2114630	1434142	1189222	1493062	3555673	2236677	1539008	1540351	1888169	3085340	2085795	2680088	2131934	1204951	1993930	2723890	1697115	1583414	2456986	3588514	2045091	0	2660482	2487764	2550181	2910537	0	1.8898e+06	862868
5531	1.14	269.124	low score: N-Acetylcarnosine; CE10; BKAYIFDRRZZKNF-VIFPVBQESA-N	[M+H]+	null	0.02	TRUE	-1	269.124	C11H16N4O4	null	BKAYIFDRRZZKNF-VIFPVBQESA-N	CC(=NCCC(=N[C@@H](Cc1cnc[nH]1)C(=O)O)O)O	530	FALSE	TRUE	FALSE	Normalized unit: Intensity; Annotation method: combined_ms2_pos_1	FALSE	FALSE	5531	0	0	1	0.46	0.57	0.74	19	0.53	1.35	6.99	ID_01	269.12445:397057 270.12912:52843 271.13379:0	57.06979:16893 57.57864:2473 63.71159:2759 67.05410:11397 68.04955:3944 69.06815:2274 69.06978:21933 71.04913:2914 71.08542:9697 72.04428:21859 79.05412:6887 81.06975:19133 82.05244:3467 83.06030:17807 83.08538:14708 85.10105:5698 91.05403:3628 93.04459:16144 93.06974:12759 95.06028:14135 95.08543:20724 97.06472:6135 97.10104:10879 107.08545:11347 109.10113:11061 110.07119:289000 111.08025:4689 111.11665:6571 114.05486:25992 115.28365:2516 121.10117:9959 122.07140:5167 123.11672:5695 125.09618:2512 129.98811:2627 130.98169:3644 135.11684:9586 136.06174:4672 137.06523:4705 137.13237:3855 137.37636:2767 139.11163:3361 149.13249:6908 153.12793:2759 156.07683:169972 163.14824:5856 164.08205:6257 181.10886:3855 183.60313:2925 191.17982:3609 192.07719:3395 210.08794:6894 215.17950:3826 219.21121:4563 223.11935:21189 229.74562:2694 233.07855:2973 233.19131:3452 233.22813:3670 237.22171:4526 251.11473:8639 251.20154:6908 269.12512:44350 269.13922:3272 269.21225:3404 269.24814:9330 269.28412:2725	0	0	0	0	0	3248	0	0	0	0	0	0	0	1301	0	0	0	0	0	25126	0	1467	0	0	0	0	1127	0	0	0	0	0	0	2265	0	0	0	0	0	420	0	2314	0	0	3703066	3255	10503	16151	0	76943.7	528828
5533	1.023	269.125	low score: N-Acetylcarnosine; CE10; BKAYIFDRRZZKNF-VIFPVBQESA-N	[M+H]+	null	0.53	TRUE	-1	269.124	C11H16N4O4	null	BKAYIFDRRZZKNF-VIFPVBQESA-N	CC(=NCCC(=N[C@@H](Cc1cnc[nH]1)C(=O)O)O)O	530	FALSE	TRUE	FALSE	Normalized unit: Intensity; Annotation method: combined_ms2_pos_1	FALSE	FALSE	5533	0	0	1	0.51	0.65	0.72	19	0.42	1.39	17.83	ID_02	269.12454:623821 270.12921:67134 271.13388:0	56.71443:2543 56.91877:2432 57.06979:12650 67.05413:12669 67.27162:2400 69.06978:16588 71.08540:8536 72.04427:32182 79.05415:6270 80.57680:2777 81.04453:3358 81.06974:14512 83.04917:2499 83.06024:18406 83.08542:14858 85.10101:3266 93.04462:12951 93.06975:9367 95.06023:17430 95.08541:10024 95.48409:2314 97.06484:5344 97.10099:10393 97.12153:2472 107.08537:8474 109.10113:6921 110.07118:354754 111.05504:3196 111.11694:4173 114.05487:27021 114.52471:2915 121.10113:9158 122.07127:5770 123.11684:4577 132.01190:2593 135.11679:11328 136.06177:7237 137.06514:7379 155.14320:2771 156.07683:206308 163.14874:3103 164.08189:9135 178.12970:2591 191.18001:3914 210.08733:8363 215.18042:3051 219.21082:5687 222.16518:2563 223.11928:21080 237.22136:4128 251.11438:8442 251.20117:6810 254.11781:2630 264.46466:2814 269.12515:53171 269.24783:5082	2247	0	1997650	23398	34825	2017251	3396408	32229	35704	2369771	45364	19862	2122633	5141739	39162	59376	40195	9980	4523491	4885199	23866	4348362	2136365	35780	11846	31529	5113648	56039	34984	2613992	2692103	4180525	2173525	4970290	3534854	49258	34231	4724065	2883882	2778388	4175097	5322228	2297020	0	500000	3307578	3393266	3511544	0	1.87206e+06	1.91651e+06
3077	0.707	186.076	low score: N-Acetyl-D-glucosamine	[M+H-2H2O]+	null	0.86	TRUE	-1	186.076	C8H15NO6	null	OVRNDRQMDRJTHS-PVFLNQBWSA-N	O1[C@@H]([C@@H](O)[C@H](O)[C@@H](NC(=O)C)[C@H]1O)CO	530	FALSE	TRUE	FALSE	Normalized unit: Intensity; Annotation method: combined_ms2_pos_1	FALSE	FALSE	3077	0	0	1	0.02	0.03	0.75	5	0.4	0.85	71.34	ID_02	186.07603:749202 187.08070:84678 188.08537:0	53.03850:9094 55.01774:9550 55.05409:10912 55.37281:2495 55.74144:2321 56.04941:5354 57.06980:7314 58.06503:3399 59.37523:2616 60.04425:8233 63.53434:2663 68.04928:6639 69.03332:15805 69.56001:2317 70.06501:10828 71.04902:2942 72.04434:3587 72.08090:3360 74.09637:3173 80.04931:10386 80.94499:5348 81.03333:15373 82.06517:3273 83.01257:3660 83.04900:3636 83.07864:2757 83.08517:2628 84.04425:18740 85.62006:2523 86.09618:2834 87.02600:2556 88.07554:7650 94.06500:3815 96.04420:70940 97.02819:15848 98.05988:39960 99.04385:2882 108.04424:5674 109.02839:11678 112.07574:3886 114.05477:4337 124.03947:3145 126.00215:2962 126.05481:58190 127.00410:2653 127.03251:2958 127.03874:8280 130.15886:16952 130.98160:21102 138.05482:148269 140.07051:4467 144.04768:5603 144.06541:76687 144.99739:16359 153.99742:4261 168.06552:10511 173.40213:4296 186.00801:2757 186.02408:16931 186.05821:5478 186.07616:24046 186.10451:3446 186.11313:5300 186.14868:3265 186.18535:6203 186.22159:74078	20976	39793	5506079	2629299	1909225	5209617	8017920	3387568	2686566	3897403	1840206	3066684	3313769	6845441	3510249	3798676	3623870	1658338	4405905	6169071	2173197	6629590	3790324	3500055	3231618	2877965	7131391	3878538	2457953	5661043	6129108	6458132	4040293	5714643	5161728	2139436	2621853	3278590	3756152	6320015	4469035	7216036	3746558	80053	5604660	5592225	5914399	5637189	557949	4.02666e+06	1.97608e+06
8322	10.8	344.316	low score: N-Acetyldihydrosphingosine	[M+H]+	null	0.88	TRUE	-1	344.316	C20H41NO3	null	CRJGESKKUOMBCT-VQTJNVASSA-N	[C@H]([C@@H](CCCCCCCCCCCCCCC)O)(NC(=O)C)CO	530	FALSE	TRUE	FALSE	Normalized unit: Intensity; Annotation method: combined_ms2_pos_1	FALSE	FALSE	8322	0	0	1	null	null	null	2	null	0.5	267.66	ID_01	344.31622:2579062 345.32089:516811 346.32556:0	63.10337:2645 67.05408:5990 69.06969:6963 70.02872:2523 71.08531:19555 73.40802:2346 76.02142:3033 81.06960:7196 82.24084:2537 83.04895:2906 83.08546:4891 85.10094:11275 87.02604:4208 88.03905:46652 88.07525:3716 95.08541:6970 97.10096:5352 100.62545:2903 101.02301:4156 101.05957:3699 109.10098:4780 111.04370:9684 112.04684:4410 116.98425:5409 117.82463:2533 123.11710:3211 128.98412:3459 129.05431:10455 131.00009:4357 134.08070:8489 173.00999:2816 174.98972:6204 189.00578:6145 199.37794:2656 213.06705:3621 240.26825:9899 241.23581:2857 272.29462:5104 272.74582:2513 284.29495:43043 298.23001:3740 298.25830:5098 298.27414:122690 310.15442:4077 312.16959:3825 313.16678:4855 316.24017:26553 326.30643:6292 330.18091:12468 331.17844:5625 333.24744:2759 334.25125:32326 344.19717:5498 344.23459:9246 344.26242:58152 344.29456:5887 344.31641:20073 348.26700:3789 349.18863:3927	0	3223	2823043	3642405	3461242	4778277	2790170	3233322	3596334	3863032	2818759	5915044	3070541	3631802	3627242	3524494	3637895	3875968	2879100	2485000	4221356	3486573	3288507	1911753	4667366	5495344	4090979	4970626	3996678	3296262	3648395	2792790	3742744	2852742	3868548	3160761	4109037	2562173	3649572	3239108	3195061	3752200	3524955	0	11973093	11121914	10743100	11244971	0	3.92374e+06	2.53071e+06
3147	0.902	189.087	low score: N-Acetyl-L-glutamine	[M+H]+	null	0.92	TRUE	-1	189.087	C7H12N2O4	null	KSMRODHGGIIXDV-YFKPBYRVSA-N	NC(=O)CC[C@@H](C(=O)O)NC(=O)C	530	FALSE	TRUE	FALSE	Normalized unit: Intensity; Annotation method: combined_ms2_pos_1	FALSE	FALSE	3147	0	0	1	0	null	0.77	4	0.25	0.8	200.8	ID_01	189.08694:4955338 190.09161:407230 191.09628:0	54.27242:2449 55.05407:4523 56.04939:86398 60.04428:24248 65.03860:2718 69.16211:2356 72.08067:3688 72.85833:2265 83.06029:63819 83.44618:3543 83.98045:2589 84.04427:1630634 84.08061:64216 85.02831:8160 87.04397:2764 91.05418:5423 96.88518:2579 100.07565:3698 101.07082:35077 101.07878:4154 101.55524:2326 102.05484:46111 103.66799:2576 104.59502:2387 105.06956:3002 106.98978:2327 119.08558:4488 126.05490:9013 126.09131:46034 129.06587:65845 129.62735:3250 130.04980:2229757 130.47395:2801 133.10124:4380 138.46178:2436 139.47269:2695 140.04871:4161 141.05621:3266 143.08153:34284 144.06555:15316 147.07648:79657 147.08328:4012 151.60922:2681 171.06682:14068 171.07666:21218 172.06059:113457 172.15308:2512 189.07777:5298 189.08743:17690 189.11349:3264 189.12392:7700 189.16449:3929	68969	50777	9481893	6494427	5848751	8535809	12215747	5700107	5223985	4452524	6734285	4280587	10400139	25346857	10216200	9590889	7526435	5346929	16200243	17824820	3677171	15866719	10044016	5138674	5603622	2783719	19186414	9295824	3174214	7272314	6447410	21445715	9534255	13230615	3471509	7815911	6013128	10101085	3898405	8174683	15265454	23617529	9761271	11834	13054872	13145931	12324447	12034636	42434	9.04029e+06	5.90817e+06
7094	0.664	310.113	low score: N-Acetylneuraminic acid	[M+H]+	null	0.84	TRUE	-1	310.113	C11H19NO9	null	SQVRNKJHWKZAKO-UHFFFAOYNA-N	O=C(O)C1(O)OC(C(O)C(O)CO)C(N=C(O)C)C(O)C1	530	FALSE	TRUE	FALSE	Normalized unit: Intensity; Annotation method: combined_ms2_pos_1	FALSE	FALSE	7094	0	0	1	0.57	0.68	0.9	38	0.82	1.56	135.72	ID_01	310.11340:1771665 311.11807:294432 312.12274:0	60.04432:41156 61.02833:4958 65.03848:9887 65.55674:2251 67.05414:14704 67.34756:2395 68.04778:2757 68.04940:37566 69.03335:10660 70.06509:12187 70.57983:2257 71.05230:2642 71.08549:5710 71.30419:2318 72.04444:2768 72.86099:2288 73.02831:7283 77.03863:3712 79.05415:14762 80.04944:13485 81.03339:24274 81.04467:4233 81.06978:5785 82.02871:3154 82.06500:11063 83.08549:2997 84.04430:61019 85.02831:22356 86.05981:2334 87.03133:4395 92.04950:4697 93.03333:4544 94.02864:14869 94.06502:17168 95.01255:6639 95.04909:17929 95.08542:4826 96.04428:28453 97.02831:34912 98.05994:23326 99.04380:2816 100.03920:6804 101.02321:3614 102.05487:8335 103.03885:27248 104.04932:4924 105.03339:4073 106.06506:12946 107.04910:5238 108.04427:17212 109.02833:16680 109.10120:4000 110.05992:21943 111.04404:4561 111.64855:3380 112.03919:68149 112.07576:2283 113.02313:3175 114.05495:9498 114.06622:2954 116.07051:9959 120.04435:23503 121.02830:223168 122.05992:21630 122.07117:18199 123.04396:30024 123.07452:10546 124.03922:22456 124.07567:11188 124.63157:2592 125.02325:15855 126.05488:36004 127.03901:7998 128.03413:12266 130.04976:63846 132.04436:18693 133.02835:4125 134.05986:16000 134.27939:2394 135.04417:3502 136.03923:37250 136.07547:3443 137.02342:6901 138.05482:24984 139.03899:8740 139.04485:4453 140.03433:6979 140.07054:10272 142.04991:13565 143.05801:2783 143.52603:2486 144.06552:4695 145.04936:3364 148.03932:8260 148.06035:11125 150.05489:48195 151.03888:45355 152.03427:2931 152.05266:4573 152.07050:9126 153.01915:2586 153.05574:3036 154.04980:42953 155.03391:9767 156.06543:6842 156.92307:2773 160.03920:4525 160.06041:6018 162.05443:5809 166.04993:32319 167.03383:145430 168.06546:15507 169.04977:5945 170.06339:23285 170.08110:8209 171.06673:31416 172.05280:4224 172.06038:47230 178.04991:31806 179.03383:56422 180.06575:4764 180.84439:2649 182.04495:13094 182.08124:2755 184.06035:21226 185.04428:12594 186.07629:9831 188.07399:30247 189.07729:30977 192.06519:7152 196.06044:48415 197.04449:111811 199.92314:2398 204.08638:2950 208.06049:14499 210.07576:5808 214.07109:43540 215.05505:27922 219.46140:2753 220.06056:4080 226.07118:31742 228.08641:7029 232.08162:51306 238.07120:12030 239.23697:4339 246.09726:9023 250.09227:32456 256.08167:38380 266.09320:2680 274.09229:287773 292.10281:131039 292.11725:2199 292.12234:2985 310.11331:3281	0	0	3054175	6476668	7397151	2820517	2321124	2652023	14432966	2949134	7193648	5562359	4621402	3606133	2866502	2424100	3721221	6185873	5851989	5985642	6804046	2393824	5332539	4176678	6541225	3042672	2129256	2749209	3281663	5311383	2560910	2402363	5256648	4840557	3064979	4622762	2780032	5127188	3701465	5087377	3171023	3252169	5071376	71614	10270073	9666014	8564682	8454987	8942	4.48694e+06	2.77296e+06
3641	4.987	208.097	low score: N-acetylphenylalanine	[M+H]+	null	0.92	TRUE	-1	208.097	C11H13NO3	null	CBQJSKKFNMDLON-UHFFFAOYSA-N	O=C(O)C(N=C(O)C)CC=1C=CC=CC1	530	FALSE	TRUE	FALSE	Normalized unit: Intensity; Annotation method: combined_ms2_pos_1	FALSE	FALSE	3641	0	0	1	0.15	0.1	0.73	2	1	1.04	56.54	ID_01	208.09676:1165953 209.10142:125348 210.10609:0	56.05492:2369 59.33888:2385 79.49786:2577 90.05479:7028 91.05402:17570 103.05390:2970 105.03324:8366 107.04913:3349 108.33927:3120 120.08053:13612 149.05957:13263 154.07758:2275 188.93144:2671 190.87285:3014 208.09982:2436 208.13295:9451 208.14304:2781 208.16876:3778 208.98999:2448	136448	28920	3160758	1738981	2448741	3133062	2552775	2733580	2442613	2436450	2326917	1751648	3433261	2602320	1974113	2600867	2480094	1519693	2578217	1961711	1459341	2416253	3430599	2765214	1547933	2541796	2341200	2833815	2308938	2207438	2632373	1770244	3208277	2290043	2450392	2330181	2265728	2501911	2518677	1915777	2497864	2505281	3414829	12335	4748493	4438394	4594457	4560339	76862	2.42094e+06	1.03021e+06
1373	0.712	131.118	low score: N-Acetylputrescine	[M+H]+	null	0.86	TRUE	-1	131.118	C6H14N2O	null	KLZGKIDSEJWEDW-UHFFFAOYSA-N	CC(O)=NCCCCN	530	FALSE	TRUE	FALSE	Normalized unit: Intensity; Annotation method: combined_ms2_pos_1	FALSE	FALSE	1373	0	0	1	0.22	0.26	0.52	3	1	1.08	27.3	ID_03	131.11781:743024 132.12248:49392 133.12715:0	55.05415:5000 56.04937:24964 56.96465:36790 57.03335:4326 57.05272:11127 57.06992:2753 58.06496:14267 60.04425:3441 62.60134:2332 66.40706:2312 67.05415:6913 70.06497:41884 71.04897:7068 71.27063:2535 72.04433:7739 72.08062:34238 84.04424:26950 84.06795:12046 84.08063:22721 84.95951:93090 85.02816:8156 85.04129:7200 85.04756:115364 85.07582:7467 85.08408:5045 86.05987:13373 86.09619:3174 87.09146:11181 87.09427:3252 88.07550:70738 90.05502:3359 91.05401:7041 102.97012:8623 103.05412:3106 106.65112:2864 111.61738:3274 113.10717:15234 114.09117:42236 120.98066:3792 129.10210:10785 129.75053:2750 130.98152:7505 131.05304:26078 131.05896:3431 131.06033:2674 131.08530:2767 131.11769:370761 131.16226:7632	44431	45250	2915125	1786288	5665584	4801436	4043933	3253204	2018491	3067327	2118053	3285279	3634539	4789320	3440487	4114409	3956967	2254125	3219309	3660695	3018619	4371989	3546631	3699572	5807587	3878258	4614481	4251039	4065604	3072199	4788192	3525329	3763943	3691808	4379602	2884391	4326602	3555273	3108456	3931964	3337404	5028793	4210049	4365578	6620176	6789889	7007104	11595928	5007052	3.96648e+06	1.75917e+06
13713	1.938	666.132	low score: NADH; LC-ESI-ITFT; MS2; m/z	[M+H]+	null	0.88	TRUE	-1	666.132	C21H29N7O14P2	null	BOPGDPNILDQYTO-NNYOXOHSSA-N	NC1=C2N=CN([C@@H]3O[C@H](COP(O)(=O)OP(O)(=O)OC[C@H]4O[C@H]([C@H](O)[C@@H]4O)N4C=CCC(=C4)C(O)=N)[C@@H](O)[C@H]3O)C2=NC=N1	530	FALSE	TRUE	FALSE	Normalized unit: Intensity; Annotation method: combined_ms2_pos_1	FALSE	FALSE	13713	0	0	1	0.16	0.22	0.73	3	0.33	0.99	36174	ID_02	666.13171:785390 667.13638:180933 668.14105:55715	80.04943:6211 97.02822:76030 98.96760:2563 98.98399:2776 103.75932:2570 106.02850:4748 108.04421:90604 120.04430:3812 121.83842:2299 122.06017:3363 123.05499:3054 124.03925:7145 130.06516:3528 136.06160:154715 148.03900:8171 148.07588:4511 150.05482:17233 158.05991:4188 160.07542:6430 176.07042:10806 178.08609:13271 186.05521:3116 190.08569:2533 204.06543:52040 221.09203:11145 222.07600:14792 232.08246:10136 239.60770:2513 240.08632:7345 250.09348:20057 258.05179:3778 276.06317:18493 281.31540:2670 284.03177:26801 296.67120:2762 301.05859:13782 302.04239:338742 318.03745:6047 319.06900:15558 320.05301:122135 336.04779:2881 337.75058:2896 338.06354:9307 348.07050:66960 354.07443:3622 362.06308:5052 372.08459:11472 380.05304:5834 395.64246:3125 398.06390:26887 400.01947:37102 416.07343:7516 418.02988:45390 428.03781:3579 434.08475:14818 437.09732:11733 468.03940:3736 496.03998:9772 514.05109:410892 532.06110:14541 535.07404:9631 551.12848:3241 553.57428:2900 569.14374:3148 631.09760:3519 649.10522:373121 666.13159:5835	0	0	1613357	2793473	2729578	4379153	4465389	1184562	1551580	3064412	3897065	1832657	4210025	5470695	3450669	971623	1819901	4035160	2754422	3272988	2201817	5814521	4270923	725539	2186992	1613699	6580241	674066	1978643	3931623	3697961	6412606	3298820	3310436	3366569	2499894	2265981	2417802	3129980	3163388	2987089	3398912	3213061	0	4681030	4745188	4405118	4752782	0	2.9637e+06	1.6259e+06
13714	2.018	666.132	low score: NADH; LC-ESI-ITFT; MS2; m/z	[M+H]+	null	0.04	TRUE	-1	666.132	C21H29N7O14P2	null	BOPGDPNILDQYTO-NNYOXOHSSA-N	NC1=C2N=CN([C@@H]3O[C@H](COP(O)(=O)OP(O)(=O)OC[C@H]4O[C@H]([C@H](O)[C@@H]4O)N4C=CCC(=C4)C(O)=N)[C@@H](O)[C@H]3O)C2=NC=N1	530	FALSE	TRUE	FALSE	Normalized unit: Intensity; Annotation method: combined_ms2_pos_1	FALSE	FALSE	13714	0	0	1	0.18	0.23	0.73	3	0.33	1.01	248672	ID_01	666.13214:687008 667.13681:180461 668.14148:37242	80.04939:6857 97.02828:84096 108.04425:76899 113.97559:2704 119.03540:3024 124.03941:6425 130.06485:3492 136.06168:172578 137.06523:4340 148.03920:6746 150.05487:19751 160.07559:4399 176.07053:12427 178.08623:14683 204.05562:4485 204.06549:56659 221.09198:9258 222.07597:11402 232.08276:4410 240.08675:9796 250.09334:19408 258.05316:4911 260.46121:2550 268.38123:2835 276.06339:20675 284.03195:28491 300.02646:6179 301.05878:13269 302.04251:363237 302.78632:3303 318.03751:8961 319.06897:17896 320.05307:125930 330.05988:2589 336.04858:2540 338.06360:11725 348.07062:60174 354.07404:2954 362.06238:5225 372.08472:8847 374.03995:3871 380.05420:4876 398.06390:32405 400.01987:36852 416.07431:8806 418.02997:43092 428.03732:4410 434.08533:9547 437.09695:10514 455.10632:2660 496.04099:19664 514.05121:428367 532.06152:16561 535.07330:7956 569.13885:6478 631.09473:3865 649.10541:423049 666.13184:11849	0	0	1613357	2793473	2729578	4379153	4465389	1184562	1551580	3064412	3897065	1832657	4210025	5470695	3450669	77903	1819901	4035160	2754422	3272988	2201817	5814521	4270923	64438	114060	143429	6580241	674066	1978643	3931623	705215	6412606	731035	3310436	714613	80365	2265981	2417802	3129980	3163388	2987089	3398912	737342	0	4681030	4745188	4405118	4752782	0	2.59216e+06	1.87557e+06
9477	12.7	380.789	low score: Naled	[M+H+2i]+	null	0.29	TRUE	-1	380.788	C4H7Br2Cl2O4P	null	BUYMVQAILCEWRR-UHFFFAOYSA-N	O(P(=O)(OC)OC)C(C(Br)(Cl)Cl)Br	530	FALSE	TRUE	FALSE	Normalized unit: Intensity; Annotation method: combined_ms2_pos_1	FALSE	FALSE	9477	0	0	0.99	null	null	null	2	null	0.5	56824.3	ID_02	380.78897:368693 381.79364:48922 382.79831:0	86.09637:6446 89.98919:1365 100.59233:1592 102.54146:1812 104.10693:3504 106.87575:1507 109.44918:1458 119.80481:1717 124.99981:2508 128.74527:1928 131.58948:1774 133.02676:2211 142.22141:1982 161.58031:2476 163.45132:1960 173.40329:3466 177.71149:2134 178.93530:2132 184.07382:4509 195.12292:2394 198.96800:2993 199.12888:2149 212.21660:2637 260.65860:2963 260.96933:2475 264.99734:2532 283.52994:2650 295.19476:14166 296.19849:10706 313.20547:37277 314.20883:25722 315.21075:4050 327.22125:3488 331.21637:8611 332.22128:5720 343.66675:2465 380.27487:4967 381.26132:3706 381.29858:12228	0	0	305441	478165	384245	218398	48713	113034	144781	239227	355272	425864	229746	157165	306810	324731	642617	571621	261740	167177	591697	318433	353624	191741	206325	924876	345498	578611	883654	221872	277169	160323	378454	294146	283159	102619	824435	281779	342607	154886	355567	262729	361026	0	1093582	1291620	1227711	1146584	0	384275	320372
9602	12.154	384.774	low score: Naled	[M+H+6i]+	null	0.78	TRUE	-1	384.783	C4H7Br2Cl2O4P	null	BUYMVQAILCEWRR-UHFFFAOYSA-N	O(P(=O)(OC)OC)C(C(Br)(Cl)Cl)Br	530	FALSE	TRUE	FALSE	Normalized unit: Intensity; Annotation method: combined_ms2_pos_1	FALSE	FALSE	9602	0	0	0.64	0	0	0.01	21	0.05	0.33	3670.97	ID_01	384.77328:217408 385.77795:69562 386.78262:0	67.05410:4474 69.06987:5482 69.49876:2284 71.07291:2884 71.08543:4427 72.17895:2347 74.01936:2319 74.16759:2525 77.00845:2358 79.05388:3472 81.06973:9920 83.04893:6643 83.08540:3477 83.61828:2391 86.09626:16059 93.06968:6309 95.08529:13328 96.08873:5852 97.06487:6495 97.10078:2777 100.45742:2476 104.10680:9933 104.47831:2604 107.04908:3966 107.08529:5247 109.06456:4875 109.10102:7523 120.69843:2497 121.06478:6630 122.06802:3932 123.11652:2746 124.99965:7031 131.08571:3318 133.10123:3630 134.31552:2793 146.10464:3219 149.09587:9762 149.54863:3563 150.04866:2740 150.09985:2628 159.11646:3674 159.95940:2614 163.01562:3979 163.11107:2569 172.12067:3280 177.12726:13240 178.13055:11466 182.99017:8770 191.13388:2937 191.14348:2991 194.19836:3065 208.21416:5845 240.09917:9424 242.06345:3907 295.21143:4713 300.27679:2524 309.22769:11141 313.22314:3800 315.23825:3363 319.23373:4320 323.24341:6794 326.29288:3591 327.23801:10144 333.24869:7976 341.25394:6133 366.32333:5725 384.33481:64087 385.29282:11040 385.33847:11606	0	0	546281	313672	321397	435507	668483	578667	648306	444830	378536	320108	515252	793574	539934	672594	388916	434774	549645	837712	408184	522074	593033	561210	723187	291031	546831	536225	308669	845920	577483	1081544	636489	556545	508951	729455	479022	568877	465236	998757	738942	890029	621425	3760	962062	939733	948755	1031830	0	560478	262643
9603	12.795	384.792	low score: Naled	[M+H+6i]+	null	0.71	TRUE	-1	384.783	C4H7Br2Cl2O4P	null	BUYMVQAILCEWRR-UHFFFAOYSA-N	O(P(=O)(OC)OC)C(C(Br)(Cl)Cl)Br	530	FALSE	TRUE	FALSE	Normalized unit: Intensity; Annotation method: combined_ms2_pos_1	FALSE	FALSE	9603	0	0	0.69	0	0	0	23	0.04	0.36	16515.1	ID_01	384.79135:748656 385.79602:170121 386.80069:19228	85.10113:3950 86.09633:37979 95.08538:6390 97.10107:9293 104.10306:2198 104.10686:42950 108.34662:1513 109.10106:3444 111.11668:6771 111.92800:1941 112.90170:2074 120.95355:1997 121.10078:2393 121.53531:3422 121.82913:1578 123.58379:2089 124.99973:20590 128.03596:2639 130.54071:9572 135.11662:2456 138.96402:15138 140.54333:13236 147.09677:1902 149.54858:43489 150.04977:4327 156.55663:3333 156.97462:45355 157.97537:3777 158.55371:8394 159.49124:2068 159.49902:2144 163.99594:5201 164.97998:7030 166.74020:2522 168.97482:2581 174.98511:3561 182.00626:33924 182.99039:29087 184.07320:10157 194.99043:16993 197.00626:3244 200.01698:10067 201.00121:4911 207.98634:2370 208.02196:3915 209.00639:3031 213.00089:12006 220.02203:16073 221.00604:11092 221.32816:2302 231.05956:2163 238.03268:25729 239.01695:8795 239.03250:3565 242.06371:10356 252.66586:2901 259.22849:2581 261.67371:8303 262.17511:3644 265.67651:47184 266.17792:20264 266.98309:5280 274.68188:18269 275.18314:3016 279.21774:12303 280.07944:28670 280.21970:3336 281.08188:4175 281.68985:2979 295.21255:8986 297.22754:21119 298.09018:4146 298.23038:3559 305.23212:5706 306.23444:3765 313.22092:5133 315.23816:151019 316.24078:39459 321.22760:3213 323.24329:47405 324.24591:12674 329.25412:9159 333.24875:202491 334.25089:47705 341.25385:32358 341.30530:2632 342.25586:8649 347.26456:14091 348.26593:3671 359.99710:2501 367.33633:3423 384.33585:4263 384.79138:36325 384.81760:4263 385.19803:3498 385.29300:72585 385.34625:9353	0	0	2291143	1564866	1335067	2590576	1638938	1318919	1534171	2219997	1652844	1807646	2067127	3428891	2298645	2545533	1839383	1687864	2896875	3119744	1887928	2562902	2519096	1528050	2415595	1631414	3510439	2908227	1734871	3675998	2600113	3118687	2675245	2734741	1110326	1235115	2061461	2510382	1263953	3301104	3450250	4150061	2712002	0	4435925	4482813	3958676	4231673	25837	2.29125e+06	1.11975e+06
3745	1.347	211.119	low score: Naphazoline hydrochloride (Naphcon)	[M+H]+	null	0.9	TRUE	-1	211.123	C14H15ClN2	null	DJDFFEBSKJCGHC-UHFFFAOYSA-N	Cl.N1=C(NCC1)CC2=CC=CC=3C=CC=CC32	530	FALSE	TRUE	FALSE	Normalized unit: Intensity; Annotation method: combined_ms2_pos_1	FALSE	FALSE	3745	0	0	0.92	0.3	0.53	0.77	5	0.4	1.2	21.12	ID_02	211.11896:1565624 212.12363:199021 213.12829:0	52.01810:2216 54.03372:36752 55.05415:3967 57.06976:3091 59.06023:14137 59.43050:2195 67.05405:8392 69.04465:2602 69.06978:4257 70.02866:2569 70.06490:2691 71.04901:5431 79.05403:4327 81.04457:500284 81.06973:10323 82.05243:4989 83.08546:3508 84.70363:2870 90.05477:3516 91.05419:5816 93.06964:5250 95.04898:5196 95.08530:12975 95.15168:2695 95.26099:2991 96.05560:3113 97.06469:3765 101.63224:2343 105.03330:9742 105.04482:2884 105.06960:3308 107.06017:21697 107.08564:3019 109.02779:3050 109.06469:2465 109.10090:8354 110.07100:10807 114.05466:2647 119.08533:5428 122.07111:244431 123.05537:3114 123.07483:2030 123.07899:39679 124.08674:19304 133.10110:3845 139.09766:222466 140.08167:29507 141.06549:2659 147.11684:4186 148.08667:7225 149.08203:25344 150.08966:3025 153.06580:5589 154.59668:2694 163.09848:2421 165.11336:167182 167.09273:3135 175.14795:4612 193.10829:12153 194.09216:4241 211.11890:962841 211.20526:2677 213.29437:2351	0	2627	3415885	2116470	1687941	2419815	4315798	3833977	3139945	1562911	1672209	2894613	3528091	3523788	3613168	3366489	3041299	2026997	2718314	3580376	2721893	2612026	3556791	3441598	4110553	3007507	3214617	3495801	3144587	2992064	2574974	4400500	3532481	2484090	2065292	2410588	2826522	1802823	1666413	3498967	2792060	4922421	3954714	6088	0	4484721	4652588	4511030	0	2.80295e+06	1.26097e+06
3746	1.455	211.119	low score: Naphazoline hydrochloride (Naphcon)	[M+H]+	null	0.02	TRUE	-1	211.123	C14H15ClN2	null	DJDFFEBSKJCGHC-UHFFFAOYSA-N	Cl.N1=C(NCC1)CC2=CC=CC=3C=CC=CC32	530	FALSE	TRUE	FALSE	Normalized unit: Intensity; Annotation method: combined_ms2_pos_1	FALSE	FALSE	3746	0	0	0.92	0.3	0.55	0.75	5	0.2	1.17	7.03	ID_01	211.11896:1959317 212.12363:278241 213.12829:0	54.03372:35358 55.01784:3389 55.05412:6816 57.06987:5859 59.06027:14990 67.05408:15171 69.06976:7165 70.06502:4465 71.04909:5862 71.05754:2127 71.08538:2867 73.20419:2260 77.43167:2691 79.05404:4938 81.04457:522148 81.06971:17403 82.05251:5303 82.89261:2599 83.08533:3689 90.05489:5668 91.05415:6729 93.04456:2534 93.06978:6873 95.04894:6984 95.08531:19120 97.06492:2573 97.10114:4154 105.03334:20320 105.06972:5682 106.57468:2797 107.06029:21177 107.08552:4848 109.06451:2567 109.10099:9679 110.07112:11523 121.07597:3293 122.07111:272358 123.07899:35988 123.11680:3202 124.08675:16194 124.11633:2496 133.10107:4738 139.09767:218411 140.08173:30698 148.08672:8187 149.05934:5080 149.08205:25384 150.09001:4261 151.11168:4080 153.06572:5897 156.34290:2854 165.11336:161551 167.09293:4342 173.38992:4422 175.09770:4459 175.14774:4395 193.10826:10673 193.12224:4820 198.64037:2658 205.36324:2882 211.11890:1072175	0	2627	5741	6419	3368	4964	13490	22799	18748	0	12250	57743	25107	14875	2753	5883	29178	9510	14584	6277	9165	12253	54636	16191	3443	19121	23618	17837	37009	8401	30425	9978	32268	32802	0	10246	21089	0	3362	8377	35770	15044	3153	27497	4442463	4484721	4652588	4511030	13355	383513	1.24713e+06
9350	8.985	376.285	low score: N-Arachidonoyl-L-alanine	[M+H]+	null	0.92	TRUE	-1	376.285	C23H37NO3	null	ZECSOKFEQQDUCP-ZKWNWVNESA-N	C(C/C=C\C/C=C\C/C=C\C/C=C\CCCCC)CC(=O)NC(C(=O)O)C	530	FALSE	TRUE	FALSE	Normalized unit: Intensity; Annotation method: combined_ms2_pos_1	FALSE	FALSE	9350	0	0	1	null	null	null	27	null	0.5	38.9	ID_01	376.28479:726417 377.28946:187872 378.29413:0	80.94772:4460 81.06986:2730 83.08532:12139 95.08544:2818 100.11189:88422 101.28235:2788 107.08553:3229 113.09491:2283 115.43488:2352 115.64011:2499 121.62778:2336 123.11682:4475 145.10117:2655 184.07355:5756 222.52354:2744 279.17477:2448 297.18555:2440 313.18015:2863 313.21701:3554 338.72299:2551 341.21133:4574 359.16583:6195 376.18100:3005 376.19290:2858 376.21814:24866 376.25345:9405 376.30026:4243 376.35870:3071 377.23300:2945	20739	3560	1162391	790806	802867	1013030	684862	478452	859264	702315	688409	907036	943713	683519	628460	719454	603832	715935	648877	461268	667705	640921	773558	638622	584981	807546	645411	792533	693147	502869	474637	429796	702516	586289	510071	399899	693270	607364	532539	400410	796615	665236	737569	1337	1795745	1584703	1525890	1594253	0	700086	366926
9165	10.794	370.278	low score: N-Arachidonylmaleimide	[M+H]+	null	0.86	TRUE	-1	370.274	C24H35NO2	null	GZNZRHSGGQUYAP-DOFZRALJSA-N	CCCCC/C=C\C/C=C\C/C=C\C/C=C\CCCCN1C(=O)C=CC1=O	530	FALSE	TRUE	FALSE	Normalized unit: Intensity; Annotation method: combined_ms2_pos_1	FALSE	FALSE	9165	0	0	0.94	0	0	0.09	30	0.03	0.51	58.51	ID_01	370.27768:1279751 371.28235:292584 372.28701:0	61.01049:4107 61.68140:2338 62.98160:7391 65.98792:2316 67.05405:46684 69.06969:34672 70.06501:4965 71.08549:3737 72.04429:4338 73.01047:3688 73.04670:5697 74.00572:4349 76.02135:25359 79.05404:18449 79.95634:2646 81.06968:60746 81.91623:2300 83.08530:30742 85.01046:5120 85.10116:2632 86.00595:2927 86.98964:12325 87.02605:30298 88.02132:15371 88.03905:7766 88.07545:9641 91.05413:4441 91.05721:7319 93.06965:20415 95.04916:2882 95.08529:72646 97.01044:9687 97.06446:2869 97.10094:21171 99.02597:7602 100.11196:2913 101.04169:12009 105.00027:9083 105.06960:4552 107.08533:13590 109.10093:41500 110.09647:3272 111.11665:6823 113.04175:8887 115.05751:4396 116.05272:6531 119.08533:6072 120.01049:2648 121.10091:16768 123.11661:15934 124.12021:2654 127.05752:4489 127.56564:2484 129.07329:3273 133.10091:5034 134.09669:2505 135.11656:9032 137.13223:5419 141.07326:3928 143.97919:9017 144.98711:14880 145.99046:5551 147.11647:4807 149.13243:5318 151.14801:3926 167.08907:2821 171.97417:59519 172.97775:16697 175.14769:4143 206.27411:2765 211.15155:2925 247.24069:3875 254.24802:16560 260.20468:4074 266.28452:94029 268.26486:4380 268.97852:3472 272.25833:7147 273.25806:4654 278.28436:3782 281.23026:13003 282.27911:4589 285.00995:9096 290.28421:4273 307.24557:23596 311.29443:10017 324.27237:62808 324.29248:5311 335.24072:17878 342.21024:3212 353.25180:28782 353.30511:4395 353.34152:5142 355.07065:7431 370.20569:113535 370.27823:682683 370.30042:39975 370.35141:42075	11284	71580	5655830	4231679	4583241	8171368	3297941	1703672	1728779	6017079	3388057	4241639	4411161	3454380	2634041	1815137	3004150	3455856	2516670	1630270	3786357	10680838	5363170	1165848	1804283	4482234	10153993	3532770	4371332	3069298	7945863	3032420	4808806	3821700	8687819	936417	3615292	4405724	6784459	1969218	4229562	6492703	5677840	2654	11195260	11139624	10790167	11093992	0	4.5115e+06	3.13047e+06
10904	2.664	436.138	low score: narcotine	[M+Na]+	null	0.92	TRUE	-1	436.14	C22H23NO7	null	AKNNEGZIBPJZJG-MSOLQXFVSA-N	O=C1OC(C2=CC=C(OC)C(OC)=C12)C3C4=C(OC)C=5OCOC5C=C4CCN3C	530	FALSE	TRUE	FALSE	Normalized unit: Intensity; Annotation method: combined_ms2_pos_1	FALSE	FALSE	10904	0	0	0.99	0.04	0.06	0.74	2	0.5	0.88	50008.3	ID_01	436.13879:1118126 437.14346:193624 438.14813:40614	76.02151:59758 76.03934:4054 84.04433:22357 85.99179:2331 86.98983:4671 88.02149:3186 99.02634:5699 100.02151:2568 108.08092:3685 109.38448:2574 111.04399:132036 113.04209:2991 116.01640:26703 122.02694:4746 125.04190:43324 128.01630:15821 129.05446:17469 129.06610:3482 130.04980:17219 133.03169:9705 140.05278:18168 142.03217:10167 142.06859:2563 144.01129:17130 153.07806:3830 161.02673:4516 162.02194:70329 168.04774:19082 170.02701:4826 179.04849:119150 180.03223:4823 186.05836:78720 187.05327:6034 196.04256:3945 198.31534:2513 203.04829:5020 204.06902:11975 204.68617:2484 214.05293:4751 231.04372:4400 232.06380:4786 233.05923:24076 245.05945:5292 271.07486:59939 289.08539:199929 307.09598:61269 308.09103:8828 330.99704:2816 343.09735:4237 361.10651:48608 418.12888:3109 436.13870:48711	0	0	4527645	3418506	3196201	4275289	5180338	4156099	4449482	3222639	3001301	4545456	5127324	5018263	4571864	4381058	4373871	3395947	3872284	4644879	4284490	4181143	5135726	4221241	5609135	3967681	4356711	4293614	3863938	4124771	3700271	4607967	4881879	3952657	3319349	3626039	3636841	2508107	2856999	4502678	3125092	4799403	4959291	0	4998672	5240919	4973234	5116676	0	3.88169e+06	1.36163e+06
5703	8.423	273.149	low score: Nardosinone	[M+Na]+	null	0.88	TRUE	-1	273.14	C15H22O3	null	KXGHHSIMRWPVQM-JWFUOXDNSA-N	O=C1C2=CCCC(C)C2(C)C3C(OOC3(C)C)C1	530	FALSE	TRUE	FALSE	Normalized unit: Intensity; Annotation method: combined_ms2_pos_1	FALSE	FALSE	5703	0	0	0.7	0.13	0.16	0.75	1	1	0.91	25.87	ID_01	273.14847:898105 274.15314:148639 275.15780:0	66.72162:2290 67.05408:7270 68.22249:2367 68.58459:2423 69.03337:2988 69.06963:11266 71.04900:3106 79.05400:4161 81.06966:15778 81.07199:3294 83.08552:4480 84.95950:3257 85.06456:2705 91.05399:13483 93.06961:9445 94.65416:2641 95.08528:17000 96.79685:2833 96.99451:2782 97.10133:3682 101.91548:2838 105.06958:7421 107.08525:11719 109.06473:2897 109.10089:8268 111.08002:3130 115.05399:28854 117.06963:102853 119.08533:7586 121.10101:5186 123.11666:4282 128.06178:34634 129.06483:3382 129.06969:56030 131.04880:9727 131.08522:12462 133.10091:3605 135.11670:5461 141.06952:3588 142.07750:3847 143.08528:27504 144.09285:2673 145.06458:556552 145.10109:5948 147.08034:13224 147.11696:5974 149.13243:5946 153.06956:5452 155.06015:4636 155.08542:11811 157.06459:65866 159.08017:5581 159.11676:4803 163.14775:2567 165.06970:3903 166.07762:3535 167.08537:12707 167.98380:2513 169.10098:4393 171.08025:135570 171.11717:3646 172.07314:2273 173.13216:2743 175.14830:2510 179.08542:7052 180.09299:4982 181.10124:5447 185.09586:4780 185.13220:8226 186.28818:2587 195.11684:4409 197.13295:4190 199.14822:4326 202.07765:8231 205.06454:5085 209.13229:16727 213.12775:5483 218.07326:6277 218.90488:3750 226.07761:12232 227.08546:3359 227.14294:64465 231.08043:4958 241.80405:2870 243.08047:2645 244.08878:4648 255.08060:15228 255.10173:2499 255.13814:10909 255.17398:2878 255.21014:3576 271.07547:6633 273.09103:259867 273.10840:10426 273.14841:223146 273.16644:12637 273.18463:24613	298119	52936	1394855	1266487	1122393	1561614	1415398	1410906	1382854	1652223	1315643	1387909	1482094	1320365	1254625	1402732	1396150	1128813	1417456	1231197	1465540	1257758	1513832	1489939	1536172	1653172	1308927	1636823	1433049	1145623	1179518	1271036	1475368	1246765	1143709	1272528	1481584	1239997	1306489	1076203	1251213	1361270	1623567	221419	3212636	4040259	3453848	3582892	120308	1.44686e+06	738397
11311	4.335	457.112	low score: Naringenin-7-O-beta-D-glucoside	[M+Na]+	null	0.92	TRUE	-1	457.11	C21H22O10	null	DLIKSSGEMUFQOK-SFTVRKLSSA-N	O=C1C2=C(O)C=C(OC3OC(CO)C(O)C(O)C3O)C=C2OC(C4=CC=C(O)C=C4)C1	530	FALSE	TRUE	FALSE	Normalized unit: Intensity; Annotation method: combined_ms2_pos_1	FALSE	FALSE	11311	0	0	0.98	0.15	0.16	0.75	1	1	1.06	28766.6	ID_01	457.11212:421313 458.11679:92327 459.12146:15378	69.03342:5891 70.83060:2549 71.04905:3496 81.03336:15050 83.53983:2509 84.14775:2660 92.34007:2559 98.98396:13615 99.04385:14060 104.47150:3095 112.79730:2525 117.05453:9487 119.63059:2396 126.68488:2395 127.87378:2614 130.94678:2351 147.09174:3197 159.09167:7407 159.19351:2735 160.09370:3024 169.32022:2411 172.08685:21930 197.09471:4323 198.06618:7497 200.08197:4126 204.72263:2606 214.09776:3819 216.07649:18150 219.07655:3268 243.08757:82878 244.07199:3965 316.12781:2962 320.51685:2452 323.11743:2441 341.12415:15279 346.88092:2189 359.13489:83889 361.65753:2886 377.14575:12892 382.69531:2946 396.09531:16743 397.07858:4471 405.97800:2682 414.10620:20874 415.08948:4275 421.09125:15123 439.10095:180765 457.11151:113608	0	0	1381081	2281818	1855013	1511716	1230222	2762322	2883199	854785	2383050	2807223	2304133	1358846	2286081	2080442	2320005	2365610	939025	859458	2854558	1304833	1998709	2177548	2317177	1962279	1353317	2337732	2709738	769012	650652	1147792	1970177	704050	709746	1363169	1392623	582759	672137	615111	928454	1144800	1994871	14964	2345517	2601621	2567315	2483471	0	1.59466e+06	855140
1935	4.354	149.117	low score: N-Benzylacetamidine	[M+H]+	null	0.73	TRUE	-1	149.107	C9H12N2	null	TVGAZFIPLVKCJM-UHFFFAOYSA-N	c1cccc(c1)CNC(=N)C	530	FALSE	TRUE	FALSE	Normalized unit: Intensity; Annotation method: combined_ms2_pos_1	FALSE	FALSE	1935	0	0	0.62	0.09	0.15	0.81	2	0.5	0.79	18.65	ID_01	149.11714:320389 150.12181:11989 151.12648:0	56.96464:99170 57.03339:6103 59.04898:187316 60.98631:11450 65.03841:63272 73.06460:118507 77.03841:5724 78.99684:20945 79.05400:7338 81.06973:3688 84.95947:351707 86.88667:2438 87.63865:2449 89.24568:2566 91.05402:8500 93.01241:8101 93.03326:7878 93.06966:11721 93.80226:2174 94.11661:2877 95.04888:10604 97.00735:66483 97.49442:2613 102.96674:4147 102.97002:57257 103.05421:4588 103.41898:2616 105.03323:17602 105.04465:5485 106.99160:16889 107.08517:7652 110.87579:2591 111.02302:54161 111.04391:8192 115.47977:2729 116.98562:8843 117.15568:3012 120.98061:6679 121.00736:10308 121.02817:56106 121.03930:26066 121.10077:4075 125.00230:25112 129.17470:2609 131.04883:4287 131.08545:4398 132.68639:2651 139.01793:9626 149.02309:164804 149.05945:24950 149.09586:4843 149.13228:5398	238607	91626	820425	610533	604037	560101	1053654	784513	770964	611587	539109	614460	805852	585080	469197	582624	464726	301377	408138	431715	628997	499993	612058	519254	562600	433989	584298	646088	481933	448908	418981	565752	562273	352394	324435	428696	523179	349233	281384	376599	313821	354775	583561	62223	1611762	1452833	1190966	1158703	31685	565504	308269
9298	11.533	374.339	low score: N-Benzylstearamide	[M+H]+	null	0.67	TRUE	-1	374.34	C25H43NO	null	IXODJGLAVBPVSW-UHFFFAOYSA-N	O=C(NCC=1C=CC=CC1)CCCCCCCCCCCCCCCCC	530	FALSE	TRUE	FALSE	Normalized unit: Intensity; Annotation method: combined_ms2_pos_1	FALSE	FALSE	9298	0	0	1	0.02	0.01	0.75	1	1	0.93	28884.9	ID_02	374.33929:746548 375.34396:171707 376.34863:0	62.41159:2514 64.16920:2400 64.68475:2677 65.54492:2802 71.08547:4759 111.06533:2426 118.19556:2844 121.10046:2719 123.90680:2500 130.27600:2250 132.41847:2682 141.66266:2631 142.65672:2348 217.95227:5147 250.14334:2735 267.57529:2508 299.75235:2740 303.27148:3985 304.27533:6516 340.03296:2663 374.34000:81367	12077	0	660316	2277765	2143447	365449	269364	1305066	1466263	524909	2226106	1686961	523340	289071	1770007	1778163	2271562	2365408	237426	254620	2429538	423430	589967	1535412	1569444	2538453	293576	1952378	2338037	261034	404099	241439	633901	425094	615949	1450714	2407452	458418	367994	314394	302659	301223	628075	0	1052466	1190539	1102151	1098952	0	1.00723e+06	820978
9952	10.349	396.311	low score: N-Benzylstearamide	[M+Na]+	null	0.88	TRUE	-1	396.32	C25H43NO	null	IXODJGLAVBPVSW-UHFFFAOYSA-N	O=C(NCC=1C=CC=CC1)CCCCCCCCCCCCCCCCC	530	FALSE	TRUE	FALSE	Normalized unit: Intensity; Annotation method: combined_ms2_pos_1	FALSE	FALSE	9952	0	0	0.67	null	null	null	1	null	0.34	179.65	ID_01	396.31110:3207108 397.31576:820050 398.32043:80209	65.03859:8066 68.48858:3069 69.06976:4591 72.86938:3876 77.03859:56693 79.05422:234643 81.06979:7910 91.05422:69198 93.06985:12957 95.04913:79040 95.08547:7306 97.06482:4061 98.98424:4668 103.05424:171351 104.06190:7117 105.04474:42913 105.06987:482290 107.04921:16706 107.08538:8010 109.06481:16011 109.10106:8245 109.34466:3370 115.05444:7231 117.06976:10212 119.04936:7860 119.08568:13480 121.06028:6494 121.06479:80974 121.10137:4322 123.08048:33377 131.08583:7244 133.07608:22832 133.10115:9056 135.08041:11288 137.09569:3931 141.07005:8385 143.08542:6970 152.06210:21901 153.06992:21700 153.27090:3665 155.08539:13654 159.11650:3438 165.06996:424273 166.07777:110114 166.08565:6477 167.02568:34786 167.08557:59167 167.27356:3607 168.09369:4135 175.01566:15903 178.07785:70374 179.08565:260044 180.09346:309274 181.10124:78377 183.02078:5394 189.03130:38057 189.16344:3715 191.08598:6161 192.09343:22080 193.10130:59006 194.10916:128662 195.08052:12686 195.11697:52664 196.08847:9428 197.09593:5657 199.11156:4923 201.03191:6218 203.04700:31506 207.11656:8221 209.09598:15271 209.13271:42916 210.10390:23017 211.11185:18447 213.12749:19127 224.11943:8166 225.12772:6336 227.14307:5448 240.09337:6199 241.10152:13333 247.05238:13735 254.10896:8764 255.11714:24003 256.12497:27917 257.07291:35819 260.06113:4207 261.06802:16449 265.06281:9328 269.13272:47388 269.22705:4815 270.14062:22713 271.08835:19743 271.14853:5888 273.06744:4909 275.06625:7902 275.08347:147580 275.55066:4057 279.07800:5014 283.14804:4329 284.15622:36105 289.09915:79934 291.07819:18868 293.09406:65138 298.27542:8002 307.10989:18639 335.42026:4096 351.11588:3988 369.12543:67112 379.14633:13485 396.26154:6310 397.15652:4537384	23293	28521	1486207	2227794	2090669	417373	1416030	3167347	2624402	551790	3289062	2276896	1512268	430551	3521942	2935528	3158590	1860769	701582	964514	1861928	181876	1350912	2192148	1518021	4402922	256085	3917088	2643816	718477	775190	380560	1539225	661717	597037	2931958	2563332	572521	417265	856971	924272	2046285	1515302	32762	7715378	6402633	5960201	5339787	382601	1.94578e+06	1.74928e+06
4368	1.396	232.083	low score: N-Butyl-4-fluorobenzenesulfonamide	[M+H]+	null	0.92	TRUE	-1	232.08	C10H14FNO2S	null	RGFXUQFSTLVNLJ-UHFFFAOYSA-N	Fc1ccc(cc1)S(=O)(=O)NCCCC	530	FALSE	TRUE	FALSE	Normalized unit: Intensity; Annotation method: combined_ms2_pos_1	FALSE	FALSE	4368	0	0	0.97	0.02	0.02	0.71	3	0.33	0.8	142.88	ID_02	232.08286:545232 233.08752:72008 234.09219:0	56.96469:4426 60.03241:2345 61.42348:2390 62.23237:2685 63.80890:2435 63.81992:2452 80.51379:2222 81.06971:2539 81.79018:2469 81.81933:2389 84.95959:4938 90.33621:2485 91.93627:2894 97.02818:38806 102.94293:2426 107.05867:2590 121.40838:2264 125.79329:2739 127.67009:2389 136.06157:51642 140.00160:10028 140.89546:2288 148.06145:2679 158.01228:4775 158.35928:2841 162.07721:3835 173.39104:5680 186.00684:7463 186.02234:3750 186.07744:3290 204.01802:9690 204.04422:2491 204.08775:4490 221.99066:3235 232.02467:4739 232.08287:26851	0	0	2631226	3107590	2820418	3681822	2964148	2495835	2610333	2613142	3201842	3839035	4126891	3421987	3122752	3245091	4294617	3387282	3017337	3238896	3142278	4225638	3271355	4568745	3113149	4035246	5029999	3547802	4502034	3083679	3897861	3261057	3367659	4262504	3340317	2484534	4348017	3710822	3484805	3059768	3676037	3868681	3365878	0	3392673	3879473	4516910	5243938	0	3.25512e+06	1.16498e+06
4947	9.346	251.143	low score: N-Caffeoylputrescine, (E)-	[M+H]+	null	0.92	TRUE	-1	251.14	C13H18N2O3	null	KTZNZCYTXQYEHT-GQCTYLIASA-N	O=C(C=CC1=CC=C(O)C(O)=C1)NCCCCN	530	FALSE	TRUE	FALSE	Normalized unit: Intensity; Annotation method: combined_ms2_pos_1	FALSE	FALSE	4947	0	0	0.95	0.03	0.04	0.75	1	1	0.93	31.69	ID_01	251.14311:1471004 252.14778:281540 253.15245:29816	55.01765:11085 55.05404:14268 55.70486:2507 57.06968:12905 59.04897:5172 61.50903:2413 63.85325:2924 65.03838:3236 66.56796:2243 66.58809:2198 67.05400:18981 69.06963:9135 70.71219:2481 71.04900:3289 72.13599:2605 75.29980:2330 77.03831:11260 79.05397:47983 80.94757:3569 81.06963:26583 83.04897:3868 83.08516:3982 85.06474:4903 85.10097:2548 91.05395:128804 93.06956:15416 95.04595:2708 95.04887:19382 95.08523:19640 97.06452:5321 97.10098:5247 98.98414:3236 100.94149:2482 103.05396:41270 105.03323:4789 105.04458:7553 105.06956:972255 107.04896:5804 107.08522:17595 109.06452:2543 109.10088:15780 115.05394:20824 116.06203:4104 117.06956:117074 119.08069:2705 119.08528:8957 121.06470:4566 121.10088:20494 123.08041:4813 123.11640:7903 125.05968:3676 125.09578:15778 127.05411:2430 128.06169:10124 129.06955:45763 131.04884:119244 131.08521:43416 133.06451:19043 133.10106:4140 134.52985:2473 135.08028:6214 135.11653:9523 137.09615:3178 137.13235:3167 139.07515:3212 141.06966:5340 141.09059:3478 143.08517:4746 144.05696:3983 145.06453:98959 145.10094:31302 146.07234:120830 147.08017:13017 147.11639:3062 149.02304:18262 149.09612:2782 149.13228:4165 155.06000:10118 155.08525:19638 159.08014:3070 159.11649:4586 161.09589:4280 162.09964:4641 163.10156:3679 165.06969:6687 167.08540:7607 173.09587:20175 173.13297:3328 173.49860:2574 178.07759:8494 179.08543:9235 181.10030:3177 181.12195:4209 187.14807:3451 190.07742:4329 191.08519:14181 191.17932:15321 192.37320:2635 193.10175:2736 194.23575:2658 195.11714:6093 203.08559:10140 204.09299:7713 205.10103:29060 205.15903:3237 205.19545:3228 207.11667:11359 209.13239:16024 209.15372:2608 215.17897:6747 217.10106:6813 218.10890:21475 233.13235:72560 233.15308:4767 233.19023:11015 251.08508:6732 251.10777:5371 251.12637:10986 251.14296:122409 251.16284:16034 251.17982:15902 251.19968:23455 251.23718:5594	24474	3031	2241210	3433032	2570050	2216660	1311088	1321610	2918291	2673663	2975962	3587514	2519278	1506868	1525699	1075376	1101538	2665694	2686989	2343191	2616862	1507678	2600648	897404	3119719	2197545	1481114	1759566	1260199	2434566	1282217	1247381	2581361	2216211	1149223	2324241	1710700	2398316	2823034	2484960	2928754	1124150	2529847	6981	4467904	4683680	4573166	5348276	0	2.17259e+06	1.18203e+06
7155	10.445	311.256	low score: NCGC00095546-02!2,4-dihydroxyheptadec-16-enyl acetate	[M-H2O+H]+	null	0.88	TRUE	-1	311.257	C19H36O4	null	NLBYRERHXBTBBR-UHFFFAOYSA-N	O=C(OCC(O)CC(O)CCCCCCCCCCCC=C)C	530	FALSE	TRUE	FALSE	Normalized unit: Intensity; Annotation method: combined_ms2_pos_1	FALSE	FALSE	7155	0	0	0.99	0.08	0.02	0.64	47	0.38	0.82	73.05	ID_01	311.25586:4913050 312.26053:913563 313.26519:104225	58.18510:2462 63.87632:2399 65.62228:2269 67.05400:8577 69.06966:14600 71.08543:4953 72.69936:2452 73.50260:2270 79.05417:5090 81.06963:14980 83.08530:12519 85.06474:3945 85.10098:3099 91.05415:6950 93.06960:8324 95.08525:22581 97.06467:3518 97.10093:8761 99.08042:2795 105.06982:4641 107.08509:6012 109.10090:15497 111.11624:3343 117.06983:5360 119.08514:4474 121.10104:7505 122.61781:2496 123.11636:7224 126.90478:2674 131.08522:5667 135.04396:5150 135.11655:7289 149.09593:2939 149.13205:3357 151.14804:4238 152.13383:2556 161.09599:7754 173.13199:4071 181.10094:2872 199.02443:2731 199.13075:3088 199.14799:3269 209.13205:2778 238.18172:2876 279.23151:8352 285.60464:2737 311.19943:16831 311.25568:1117524	10543224	4864501	10391868	10573260	9388978	9203331	7346194	7396431	7360056	25122318	9668835	8526965	9343976	6638545	7674564	7974493	10425438	9693876	8896584	5975694	9706990	8552433	10770024	8154035	7609290	11526590	7873404	9552942	12783563	8310249	8013490	6740066	10375014	9189006	10045310	7494594	13916429	8773409	9403437	7321481	7273957	7919266	9977359	4980278	30526476	29662658	26840660	28516890	15888588	1.09124e+07	6.22445e+06
7162	12.311	311.258	low score: NCGC00095546-02!2,4-dihydroxyheptadec-16-enyl acetate	[M-H2O+H]+	null	0.96	TRUE	-1	311.257	C19H36O4	null	NLBYRERHXBTBBR-UHFFFAOYSA-N	O=C(OCC(O)CC(O)CCCCCCCCCCCC=C)C	530	FALSE	TRUE	FALSE	Normalized unit: Intensity; Annotation method: combined_ms2_pos_1	FALSE	FALSE	7162	0	0	0.99	0.3	0.23	0.59	47	0.43	1.02	61.47	ID_02	311.25830:3111511 312.26297:649059 313.26764:111276	58.33023:2724 63.47533:2268 67.05406:52376 69.06969:120980 71.08539:18644 75.67436:2627 79.05403:30187 81.06968:69826 83.04887:2480 83.08533:77430 85.06474:3931 85.10098:9082 88.56519:2284 91.05399:9228 91.36836:2530 93.06966:39114 95.08531:72696 97.06454:15491 97.10095:51666 101.05962:2929 107.08195:3130 107.08533:26555 109.10092:31335 111.08018:12742 111.11659:13015 114.76572:2302 118.86220:2800 121.10094:53333 123.11658:23132 125.09580:8499 127.11147:3697 128.97969:2480 135.11159:3303 135.11661:47366 137.13232:12160 139.11169:6291 146.42238:2894 148.02258:2469 149.13228:22292 151.14789:2770 152.42247:2328 153.12762:4459 163.14792:11101 167.14279:3318 173.38969:7578 173.40436:4983 177.16356:4802 181.15828:3888 199.74440:2484 200.82320:2454 219.21072:22375 237.22139:34217 311.25827:419840	345024	174069	4574472	3894175	3978992	5735494	963807	555016	924669	20136064	3684337	4009209	5384683	3516075	1332250	1214599	1650743	5815042	7372295	3993899	4018366	11990746	7330892	1394575	2567925	2973446	9846908	1817038	2026184	7946241	4880765	3591888	7619130	13760430	6532206	2256158	3032612	16873820	17230349	5437365	8876259	6175615	7416880	7619185	7933795	7727056	7616378	7127727	12160043	5.81704e+06	4.50855e+06
2347	11.003	163.039	low score: NCGC00095801-05!7-hydroxychromen-2-one	[M+H]+	null	0.92	TRUE	-1	163.039	C9H6O3	null	ORHBXUUXSCNDEV-UHFFFAOYSA-N	O=C1OC=2C=C(O)C=CC2C=C1	530	FALSE	TRUE	FALSE	Normalized unit: Intensity; Annotation method: combined_ms2_pos_1	FALSE	FALSE	2347	0	0	1	0.49	0.6	0.65	17	0.71	1.38	1929.39	ID_01	163.03894:75898184 164.04361:5002446 165.04828:0	50.01514:28968 50.01637:3326 50.01693:2454 51.02287:410814 51.02431:14828 53.00234:3847 53.03855:23978 54.04636:17653 55.01792:3586 57.05558:2961 62.01512:3037 63.02137:4320 63.02290:65101 64.03071:108342 65.03852:11810 67.05421:9588 72.91302:2880 75.02307:3522 76.03091:10264 77.03852:2103073 77.92333:3421 79.05418:474580 79.26205:2692 79.94350:3059 80.67041:2774 81.03351:16028 81.06987:8973 81.31457:2679 82.35075:3513 91.05423:51400 91.10960:3136 92.02564:1904210 92.03674:58994 94.04134:63368 94.78600:4755 95.04910:3328998 97.05334:4092 98.97824:3938 104.02576:6965 105.03363:590582 105.04469:1855140 106.04175:15702 107.04914:102947 109.06482:18186 119.04934:12745 120.02068:91807 133.02855:2280730 134.07245:6805 135.04414:2538999 138.03133:154308 151.03831:5216 152.04724:4199 162.44894:9939 163.03917:9893126 163.11171:19800 163.63263:10929 163.64105:6173 165.05479:13944	564370	234337	156958580	207945907	181287841	171646027	75549321	143546673	138163200	165556164	158097420	166338500	123365024	94356974	141613981	165857435	147035338	186014402	96045341	67473429	166176777	128115315	136815761	108366803	161024042	202629899	131335426	182418137	170184782	92837688	116110291	78153003	139689286	103387041	130485164	100069878	179782431	97384083	121595836	89355500	103770395	106030776	130544965	424418	139901013	122235907	125832869	112349704	968371	1.23788e+08	4.99012e+07
7918	7.257	333.206	low score: NCGC00163645-02_C20H28O4_3-{(E)-2-[(1R,4aS,5R,6R,8aR)-6-Hydroxy-5-(hydroxymethyl)-5,8a-dimethyl-2-methylenedecahydro-1-naphthalenyl]vinyl}-2(5H)-furanone	[M+H]+	null	0.92	TRUE	-1	333.206	C20H28O4	null	XMJAJFVLHDIEHF-CRBRZBHVSA-N	O=C1OCC=C1C=CC2C(=C)CCC3C(C)(CO)C(O)CCC23C	530	FALSE	TRUE	FALSE	Normalized unit: Intensity; Annotation method: combined_ms2_pos_1	FALSE	FALSE	7918	0	0	1	0.33	0.74	0.37	256	0.19	1.19	27.2	ID_01	333.20624:584108 334.21091:94784 335.21557:0	61.34367:2456 61.69079:2404 71.04911:3146 79.05418:5257 81.06972:12255 81.07211:2901 85.06470:6096 86.10735:2950 91.05402:7661 93.06970:7451 95.04917:3613 95.08532:14285 96.66615:2799 97.06429:3171 97.91149:2462 102.20564:2568 105.06969:16804 107.04907:2694 107.08530:12863 109.06463:3056 109.10095:4881 111.08028:14054 113.57110:2712 119.08529:10606 121.06466:2557 121.10108:5757 129.06967:5824 131.08531:10684 133.06441:3600 133.10101:10665 135.35974:2496 137.09595:3256 138.35786:2439 143.08554:5770 145.10089:10243 145.39458:2574 147.11667:5390 149.09596:7299 153.19995:2631 157.10104:4328 159.11656:15033 161.09595:4698 161.13200:6728 163.11142:8343 169.10144:5241 171.11653:5902 173.40120:5033 175.11163:9015 181.10133:4066 183.11644:3108 185.94759:2740 187.11128:3395 189.12772:3645 193.12285:5563 195.11658:4283 211.14767:7837 227.14194:3433 227.17876:5824 245.18958:3810 251.17946:17632 253.87361:2612 269.19016:34080 279.17456:2831 287.20068:29175 297.18481:7994 315.19608:12189 333.13193:5554 333.16760:42377 333.20590:39844	143474	12953	910859	908090	996171	1361530	1112992	1245984	1120145	1277140	1182309	1335771	1144716	1014786	943972	4623242	1008127	1154553	1202152	922762	1210546	1263521	1262947	1342698	1170674	1219503	1054013	1329024	1080229	988530	992412	994206	1303509	940172	1098378	890467	1105684	1119677	1055429	827837	1305631	1217596	1275138	8218	3133647	2885956	2773453	3041247	61812	1.25661e+06	794963
9926	9.633	395.241	low score: NCGC00168796-02_C22H36O7_Grayanotoxane-3,5,6,10,14,16-hexol, 14-acetate, (3beta,6beta,14R,16alpha)-	[M-H2O+H]+	null	0.88	TRUE	-1	395.242	C22H36O7	null	NXCYBYJXCJWMRY-VGBBEZPXSA-N	O=C(OC1C2CCC3C(O)(C)C4CC(O)C(C)(C)C4(O)C(O)CC13CC2(O)C)C	530	FALSE	TRUE	FALSE	Normalized unit: Intensity; Annotation method: combined_ms2_pos_1	FALSE	FALSE	9926	0	0	1	0.17	0.26	0.23	173	0.29	0.84	39.87	ID_01	395.24185:855769 396.24652:206618 397.25119:0	67.05427:3401 69.06977:7037 69.07386:2571 79.05392:3917 81.06968:8489 83.08531:4897 90.05553:2608 91.05402:4348 93.06971:11591 95.08529:14719 97.06457:28964 97.10101:3434 105.06979:10064 107.08530:25284 107.13791:2282 109.06454:2587 109.10098:8012 113.09589:6349 117.06972:3975 119.08524:6652 121.10097:15544 123.08022:14472 123.11657:7289 128.83121:2439 131.08527:8690 133.10106:8111 135.08040:7251 135.11661:6371 137.09583:3685 141.09085:12517 143.08508:3714 145.10103:14247 147.11678:3879 149.09602:10190 151.11176:4019 153.09111:6885 155.08527:3324 155.10652:23897 157.10114:6048 159.08020:4638 159.11641:6711 161.09558:5353 161.13225:4252 163.11125:4996 167.10658:9502 169.10085:8159 171.11681:5053 173.09644:4556 173.13223:3355 177.09102:3651 181.12245:3982 183.11711:2676 183.67979:2624 187.11166:3697 195.13791:19218 197.09593:3306 197.13248:4451 199.11200:2742 219.13803:15913 219.14888:2578 225.12817:2547 225.16380:6898 237.14890:7662 239.17937:8746 243.17470:8674 257.19034:10926 259.16873:4743 267.17441:7533 271.16974:4519 275.20139:4814 285.18491:24470 295.16925:2605 298.15494:3806 303.19553:18931 313.17996:11466 313.21594:6362 320.20306:2653 321.20645:3676 331.19043:8403 331.22705:8250 341.21130:48814 359.22177:15273 363.19330:4894 377.23300:10329 385.09381:2530 395.14230:8517 395.18005:10132 395.21851:32118 395.24231:29092 395.27701:100783 395.30936:6347 395.33664:3204	1019570	236040	844113	796420	692197	1701801	834521	753162	940660	792863	770158	1056093	953965	867868	829884	1074834	1275218	802896	674228	705983	853994	748632	970804	708998	971178	1027384	877383	1058980	915272	667729	709746	642683	994050	686167	730528	745861	912871	620668	743216	732842	691168	869474	979049	174611	2698925	2792801	2897266	3225053	750530	1.00042e+06	618137
9969	10.378	397.156	low score: NCGC00168799-03_C21H26O6_2H-Naphtho[2,1-c]pyran-7-carboxylic acid, 2-(3-furanyl)-1,4,4a,5,6,6a,7,10,10a,10b-decahydro-7-hydroxy-6a,10b-dimethyl-4-oxo-, methyl ester, (2S,4aS,6aR,7R,10aR,10bR)-	[M+Na]+	null	0.92	TRUE	-1	397.162	C21H26O6	null	WWNYZTBMVRRLJM-GOLBOHCDSA-N	O=C1OC(C2=COC=C2)CC3(C)C1CCC4(C)C3CC=CC4(O)C(=O)OC	530	FALSE	TRUE	FALSE	Normalized unit: Intensity; Annotation method: combined_ms2_pos_1	FALSE	FALSE	9969	0	0	0.86	0.4	0.68	0.78	4	0.5	1.31	1706.07	ID_01	397.15646:11061103 398.16113:2927851 399.16580:380763	65.03858:14139 67.05426:35041 68.05763:5445 69.06989:11952 71.08554:5900 77.03860:77644 79.05424:348952 80.05756:7675 81.06989:42999 82.07326:7636 83.08561:8615 84.95972:4456 85.06482:7506 85.10104:3647 89.05960:4684 91.05424:167089 92.05753:10104 93.06992:54670 94.07314:5928 94.86150:2533 95.04916:115078 95.08553:34179 96.08894:7230 97.06495:4478 97.10117:5814 99.04381:2696 99.08071:3740 103.05425:237272 104.06207:6240 105.04477:62244 105.06990:649917 106.07320:8083 107.04913:31253 107.08557:22207 108.08887:10177 109.06481:27275 109.10123:19851 110.10464:4697 115.05425:11695 117.06991:29394 118.07332:6132 119.04893:5505 119.06030:7251 119.08558:52757 120.08894:9938 121.06485:94856 121.10124:35708 122.10461:7393 122.26847:2565 123.08051:39191 123.11686:10756 128.06206:5022 129.05493:4079 129.06993:19108 131.08559:32898 132.08887:6314 133.06445:3719 133.07605:17906 133.10126:34405 134.10471:6300 135.08051:20430 135.11687:14168 136.12003:3961 137.09612:5120 137.13246:7322 139.31161:2335 141.06990:13895 142.07793:4616 143.08559:11916 144.08881:6052 145.10124:13946 146.10448:3073 147.08052:5361 147.11690:15151 148.12013:8393 149.01547:3174 149.09630:11082 149.13254:10564 150.07759:2793 150.09967:3159 151.14847:3971 152.06213:39951 153.01028:4989 153.06995:24819 155.08568:11370 156.09370:4263 157.10126:11924 158.10457:9008 159.11699:7798 160.12035:2723 160.36238:2803 161.09653:5595 161.13248:12672 162.09959:3852 162.13597:7632 163.14832:8415 165.07002:627507 166.07782:193722 167.02577:33985 167.08565:100248 168.03391:3168 168.09348:3391 169.10118:4783 171.08063:4166 171.11699:20048 172.12053:7904 173.13264:6150 173.39133:6240 175.01567:26604 175.11224:6100 175.14838:11076 176.15179:5791 177.16347:5868 178.07791:98159 178.16699:3853 179.08572:325706 180.09352:411913 181.04082:5861 181.06465:3375 181.10132:103185 182.07271:6393 182.32758:2658 183.02094:4218 183.08078:6274 183.11702:7594 184.08884:2869 185.09633:10179 185.13272:13732 186.13599:8408 187.01593:6669 187.14825:4352 187.90988:2617 188.15173:5111 189.03131:49766 189.12761:5715 189.16402:10141 190.13055:5811 190.16760:6321 191.08577:7588 192.09357:20374 192.18265:3548 193.10135:58443 194.10925:129277 195.08054:23285 195.11705:76166 196.08852:11474 197.03632:2651 197.09644:10916 198.10452:3056 199.11180:12623 199.14859:7371 200.15216:6294 201.03110:7499 201.16408:3104 202.16724:4295 203.04703:31908 203.14424:5821 203.17973:19952 204.14723:3570 204.18295:18855 206.16299:3106 206.17497:2574 207.11681:13221 208.12482:5050 209.09648:19597 209.13272:31271 210.10414:32679 211.11197:16993 213.12746:25502 213.16440:5340 214.16687:2867 215.17949:3277 222.15681:3454 223.11209:3243 224.11993:8024 225.12781:9057 227.14343:13220 227.18028:3680 228.09369:7949 228.18350:4322 229.04155:4893 229.07764:6255 233.03659:4492 236.17189:2889 239.06212:8401 239.08534:4871 240.09354:11227 241.10165:19497 242.10925:9309 243.05731:5609 243.11700:7680 244.21394:4138 245.22667:8251 246.23016:7218 247.05211:30457 253.07849:5956 253.10153:4848 253.19458:4655 254.10947:15263 255.11710:43196 256.12494:41255 257.07297:56616 259.24228:6011 260.24564:5326 261.06775:37193 265.06241:16011 269.13287:51867 269.22702:19979 270.14062:34213 270.22998:32283 271.08881:20583 271.14835:16617 275.08350:220036 277.06213:3835 279.07825:9210 280.51443:2931 283.14954:3621 284.15637:31692 287.23737:27346 288.24063:40237 289.09930:107232 291.07840:27737 293.09412:92749 293.10895:1689 299.17996:5802 305.09497:5324 305.24808:5803 306.25095:7749 307.10974:21196 341.09296:5823 351.11548:7855 353.17880:3517 355.10944:8652 361.13531:4574 362.27664:2999 369.12564:132527 369.16989:4478 369.31583:4226 379.14648:21287 379.26071:2757 379.30038:5627 380.28891:9476 382.13501:4833 394.91489:4914 397.15671:5942001 398.16016:17657 399.41852:4207 399.44394:4335	5830	0	34458418	43655433	39397868	48190583	32573926	35073632	38389821	43190234	37320015	56028476	38683045	41540328	41280582	36879268	39132935	41865321	34605135	29792621	39037074	41499996	40697032	24115111	45822534	54860282	43559666	48680759	41609559	36752010	40593603	30167192	42784174	33559826	39988940	33479582	41804948	29209090	38896690	36112763	32113450	40573834	40909764	0	71279696	71046761	68652841	71864228	0	3.86068e+07	1.56151e+07
10997	10.957	439.357	low score: NCGC00168812-02_C30H48O3_Olean-12-en-28-oic acid, 3-hydroxy-, (3beta,5xi,9xi,18xi)-	[M+Na]+	null	0.35	TRUE	-1	439.357	C30H48O3	null	MIJYXULNPSFWEK-FQRDBSNUSA-N	O=C(O)C12CCC(C)(C)CC2C3=CCC4C5(C)CCC(O)C(C)(C)C5CCC4(C)C3(C)CC1	530	FALSE	TRUE	FALSE	Normalized unit: Intensity; Annotation method: combined_ms2_pos_1	FALSE	FALSE	10997	0	0	1	0.24	0.31	0.24	111	0.36	0.92	19227.3	ID_02	439.35712:513439 440.36178:153555 441.36645:0	65.07027:2695 67.05418:5692 69.06978:13075 71.04912:3460 79.05417:3361 80.94759:2955 81.06974:21166 83.08534:8252 86.36369:2447 91.05415:5457 93.06969:13408 93.30980:2907 95.08541:24322 97.10107:7218 102.61110:2449 105.06969:13779 107.08531:12505 109.06475:5784 109.10105:31123 111.11668:4228 116.67946:2657 119.08540:27098 121.10104:13483 123.11666:23344 125.13223:2845 127.11152:8390 129.06979:3215 131.08562:3235 133.10110:25939 135.08003:2573 135.11674:13852 137.13237:18132 143.08527:3092 145.10100:8282 146.39732:2481 147.11673:11337 149.13232:3803 149.67108:2786 151.11156:3613 151.14792:3707 153.12730:2891 155.04919:7190 155.08549:3447 155.10583:2834 157.10075:6864 159.11682:7863 161.13231:12162 163.11124:3883 163.14835:4357 171.11665:3758 173.13232:6668 173.39117:5942 175.14828:5115 177.16415:3556 183.11668:3455 184.07329:2763 185.13258:6291 187.11177:3005 187.14793:6754 189.12793:3270 189.16458:3439 191.14328:3378 191.17964:3516 195.11684:7000 199.14847:3481 201.16383:5989 203.14304:2744 205.15927:3434 213.16338:2688 215.17972:3133 217.15904:3297 217.19482:3646 219.17488:3087 225.16393:4284 227.17949:4536 229.15916:3628 241.19539:4266 255.21082:4656 265.19620:3858 269.18982:2977 269.22723:3303 271.24289:2717 279.21085:5558 281.22696:2747 285.22156:5395 287.23703:8397 297.22150:3012 299.23749:3496 313.25278:3475 349.28906:5489 351.26947:4415 368.19958:2872 393.31790:2779 403.33633:7215 421.30997:9647 421.34705:40450 439.12555:5918 439.20380:18808 439.26187:12050 439.31940:237326 439.35712:132730	26463	2451	1032150	1277832	1041638	1429315	744938	1165396	740334	1500784	907463	1685264	950289	903529	1260807	1086747	1054675	1379313	712408	676920	1097629	1183896	1304281	744544	1129531	1861990	1442944	1516371	1802749	799862	1235094	658580	1170555	837996	1198359	825963	1843615	727036	1018174	1124429	1265606	1124472	1118626	0	4779187	4517180	4191710	4876777	0	1.32604e+06	1.07514e+06
7379	8.031	317.211	low score: NCGC00168836-03_C20H30O4_6,18,19-Trihydroxytrachyloban-2-one	[M-H2O+H]+	null	0.39	TRUE	-1	317.211	C20H30O4	null	WTOYNGQRGOLPNU-UHFFFAOYSA-N	O=C1CC(CO)(CO)C2C(O)CC34CC5C(CC3C2(C)C1)C5(C)C4	530	FALSE	TRUE	FALSE	Normalized unit: Intensity; Annotation method: combined_ms2_pos_1	FALSE	FALSE	7379	0	0	1	0.61	0.69	0.71	198	0.59	1.48	97.01	ID_01	317.21115:495744 318.21582:107855 319.22049:0	67.05408:31647 69.06973:7414 71.08530:7905 79.05406:28699 81.03333:4613 81.06971:29433 83.04895:6737 83.08534:5034 85.06472:4409 91.05402:48045 93.06967:28758 95.04895:10554 95.05205:2834 95.08530:22848 97.06454:11395 99.08037:7796 100.52346:2382 105.03321:3161 105.06612:3198 105.06968:46761 107.04897:13661 107.08535:21861 109.06456:11120 109.10096:17577 111.04416:3314 111.08024:4492 115.05409:10177 116.06190:4951 117.06966:35309 118.82322:2726 119.04896:3841 119.08536:31323 121.06459:11417 121.10101:14447 123.08018:10543 123.11665:7368 125.09609:6055 127.05334:2768 127.18820:2741 128.06197:9013 129.06969:43327 130.07776:4794 131.04929:4293 131.08054:4301 131.08534:53407 133.06459:19747 133.10101:21921 135.08028:8271 135.11662:10169 137.09595:6691 139.11171:2975 141.06978:25946 142.07751:8176 143.08533:31146 144.05673:2956 145.06465:29470 145.10103:42790 147.08026:23623 147.11662:14396 149.05965:4615 149.09586:13411 149.13245:3321 151.07526:6733 151.11162:7595 153.06973:4799 153.12723:2890 154.07751:8638 155.08536:47311 156.08064:12622 156.09311:3440 157.06445:7433 157.08873:5086 157.10104:33354 159.07378:4047 159.08032:47188 159.11670:16479 161.09596:16178 161.13239:14477 163.07541:5452 163.11140:7856 163.14801:6489 165.06987:4738 165.09082:3749 165.42155:2546 167.08536:12603 168.09317:5330 169.10103:42948 169.15501:2320 170.09634:3639 171.08037:11527 171.10403:18733 171.11662:25674 173.09584:24017 173.13232:17183 175.07605:3144 175.11159:10944 175.14813:6481 178.07765:6312 179.08530:7881 181.10103:9967 183.08046:9655 183.11673:36112 185.09598:22155 185.13226:9861 187.07558:3559 187.11166:23721 187.14807:15162 189.09085:10042 189.12729:10897 191.14304:8511 193.10115:7717 195.11682:8691 196.12456:3347 197.09610:22209 197.13235:23721 199.11189:10909 199.14821:10331 201.09079:9439 201.12738:47592 201.16388:6400 203.10649:10940 203.14294:15002 205.12199:3390 206.10886:3582 207.10149:3996 207.11671:6635 211.11156:26725 211.14815:7620 213.12738:6782 213.16359:8204 215.10660:11739 215.14301:69960 215.17899:3703 217.12161:5334 217.15883:4156 219.13802:3271 221.13248:7221 225.12775:12201 225.16321:4339 227.17931:13554 229.12218:12614 229.15857:6919 229.19496:20747 233.11816:4025 233.15378:3691 237.16377:5673 239.14311:12471 239.17949:18909 243.13812:4744 243.21075:9178 245.19012:13634 247.13225:2977 247.20525:7363 252.97911:2586 253.15892:5531 253.19518:28565 253.62389:2914 255.17439:26135 257.15350:5655 257.19003:25514 259.16943:4020 261.14899:3999 263.17938:13481 271.16925:9370 271.20572:85708 273.18509:16860 275.20096:3962 281.19012:73237 285.14886:3713 289.21628:11464 299.16333:5970 299.20071:174277 317.13391:34309 317.17325:37444 317.21133:165376 317.23270:5057 317.24338:4059	135215	12086	3308286	5870028	5997056	963916	927726	2293981	3306667	916303	8123651	4042182	2785159	595836	2078206	2689401	1827485	4816901	746438	675090	3579978	398460	2953422	2597107	2823033	4210356	532419	3284541	2795392	577924	503873	407786	3261966	747241	504790	3170108	2519356	772393	879587	544754	1166226	640898	3001977	44289	10728905	11490951	11127271	11436352	96521	2.83489e+06	3.06804e+06
11405	10.163	463.303	low score: NCGC00168839-02!(2S,3R,5R,10R,13R,14S,17S)-2,3,14-trihydroxy-10,13-dimethyl-17-[(2R,3R)-2,3,6-trihydroxy-6-methylheptan-2-yl]-2,3,4,5,9,11,12,15,16,17-decahydro-1H-cyclopenta[a]phenanthren-6-one	[M-H2O+H]+	null	0.98	TRUE	-1	463.305	C27H44O7	null	NKDFYOWSKOHCCO-MQMWGCQISA-N	O=C1C=C2C(CCC3(C)C(CCC23O)C(O)(C)C(O)CCC(O)(C)C)C4(C)CC(O)C(O)CC14	530	FALSE	TRUE	FALSE	Normalized unit: Intensity; Annotation method: combined_ms2_pos_1	FALSE	FALSE	11405	0	0	0.99	0	0.01	0.03	48	0.08	0.52	3438.44	ID_01	463.30328:2390222 464.30795:678892 465.31262:0	68.02311:4228 73.04669:4071 81.06969:3202 83.01013:4239 83.08537:3352 90.75996:2414 91.05720:3544 95.08524:7172 95.42329:3069 100.11178:11410 106.52325:2603 109.10095:3317 111.04134:17059 112.04915:3019 121.10099:2765 127.03621:18043 133.10078:3222 135.11699:3043 141.98581:2444 142.06000:3069 149.04480:4092 155.06805:3639 156.07535:5560 174.40559:3159 184.07286:9551 186.08604:7692 199.09393:14001 212.19836:2875 215.08893:4968 223.06329:20370 225.04282:24282 246.61668:2688 266.99838:3090 281.05093:5665 283.03049:4830 297.08176:3935 299.06177:22040 302.60873:2624 337.16211:11329 355.06927:5742 363.28772:2996 377.19385:18299 463.30338:1768752 463.77847:5704 464.30728:5787 467.87549:2620	1012156	541988	4703554	6923466	5948608	7334508	4528721	3505690	4249388	6288421	5387026	8611018	5315609	4735205	5043818	6773780	6419056	6134723	5011500	4225486	5901745	6218516	5565013	3109825	5523428	8617710	6191970	7048709	6798011	4748876	5399045	3215044	5466010	4716865	5312606	3930362	6369994	4817738	6420647	4645594	5433023	5406370	5427802	358759	8381931	8025216	7261108	6999661	853311	5.32365e+06	1.89432e+06
11726	8.65	483.186	low score: NCGC00168965-02_C21H32O11_beta-D-Glucopyranoside, 3-(4-hydroxyphenyl)-1-methylpropyl 6-O-[(2S,3R,4R)-tetrahydro-3,4-dihydroxy-4-(hydroxymethyl)-2-furanyl]-	[M+Na]+	null	0.9	TRUE	-1	483.184	C21H32O11	null	QJVVGCSWIOLQDG-PROUKMOUSA-N	OC1=CC=C(C=C1)CCC(OC2OC(COC3OCC(O)(CO)C3O)C(O)C(O)C2O)C	530	FALSE	TRUE	FALSE	Normalized unit: Intensity; Annotation method: combined_ms2_pos_1	FALSE	FALSE	11726	0	0	0.98	0.11	0.23	0.75	2	0.5	0.99	108.48	ID_02	483.18597:777442 484.19064:225480 485.19531:0	69.03328:3349 69.04456:71781 71.26348:2380 75.88480:2536 79.36723:2487 86.60179:2874 86.99250:3964 89.62539:2234 101.00817:11929 105.00308:2656 113.00813:7537 119.01875:8058 119.08530:92633 125.00793:3027 128.62483:2630 129.00301:18600 129.03944:5026 131.01863:6608 133.10101:2809 135.08003:4931 139.02359:3947 141.00323:3999 143.01884:8021 145.03452:3052 147.01367:10008 151.02382:5883 153.00330:5084 157.03436:11733 159.01370:5435 169.03441:11524 171.01387:10664 185.02971:5023 187.04483:6890 189.02419:2852 206.78580:2979 206.79843:2415 215.03996:101887 231.03433:4455 233.05074:14484 245.10321:2736 273.09738:5348 277.09286:4468 289.09293:3551 291.10785:8970 349.11340:126638 455.19223:3554 465.19427:4760 483.18726:90119	0	6060	1904526	495705	428908	1113921	1406940	398094	441181	1197133	251121	595454	1906269	860629	470951	602318	578623	541883	1977168	1291482	658516	1040653	1688377	774038	450974	2124838	724071	529930	633211	1937180	596797	665325	1582704	509771	365181	296710	876228	1753479	1659257	524227	862178	753004	1683597	1149	1792390	1930010	1703830	1961458	0	949948	638354
5053	7.814	255.099	low score: NCGC00169002-05_C14H16O3_(6S)-4-Methoxy-6-(2-phenylethyl)-5,6-dihydro-2H-pyran-2-one	[M+Na]+	null	0.92	TRUE	-1	255.099	C14H16O3	null	VOOYTQRREPYRIW-LBPRGKRZSA-N	O=C1OC(CC(OC)=C1)CCC=2C=CC=CC2	530	FALSE	TRUE	FALSE	Normalized unit: Intensity; Annotation method: combined_ms2_pos_1	FALSE	FALSE	5053	0	0	1	0.01	0.01	0.68	6	0.33	0.79	74.31	ID_01	255.09941:650202 256.10408:106779 257.10875:0	55.01775:3170 55.05410:37711 57.03324:3439 57.06975:204309 57.07144:7166 57.34946:3265 59.04903:34767 61.74955:2666 67.05408:64909 68.53976:2234 69.03329:4447 69.06972:41188 71.04913:5754 71.08532:10936 74.06659:2525 77.03855:3490 77.48742:2649 79.05405:28535 80.94777:7133 81.06972:55124 83.04894:21356 83.08535:56411 84.95960:6049 85.06461:7635 85.10104:2673 90.23909:2509 91.05404:32249 93.06968:52353 95.04892:8542 95.08534:123873 97.02811:3049 97.06459:14836 97.10096:12653 99.04383:3518 99.08034:5888 105.06968:26042 107.04908:3251 107.08533:130037 107.84090:2372 108.09313:3811 109.06460:19932 109.10097:349053 111.04396:6035 111.08025:112604 111.11659:4128 113.05950:9190 113.09598:5204 115.07507:3056 117.06964:5584 119.06012:5917 119.08530:46975 121.06454:8747 121.10100:69632 122.07249:13782 123.08024:41120 123.11226:4162 123.11661:54641 124.08359:2582 125.05965:3436 125.09117:5991 125.09592:101813 125.13229:2741 127.07522:6810 131.08553:6694 133.10104:31309 134.10893:5818 135.08028:78014 135.11667:50684 136.12440:5353 137.09593:132610 137.13225:4623 139.07520:192495 139.11151:8834 141.09059:2464 143.03384:4767 143.08531:3610 145.10123:3410 147.11656:4107 149.09599:4595 149.13234:200141 151.07571:3888 151.11163:37684 151.14799:196278 151.82904:2311 153.09077:41165 153.12744:6065 159.11679:12987 161.13257:9596 163.07570:4393 163.14804:10632 167.10699:2974 167.14291:145588 173.13246:13371 175.14809:40705 177.12730:31257 177.16365:15338 179.10603:2401 179.14308:10335 181.08572:6354 186.67940:3040 191.14297:66875 191.17940:13010 193.15868:61190 195.13785:1462240 199.09637:26908 201.12756:2292 201.16356:3188 209.15355:10203 209.18994:4256 219.13809:10798 219.17438:19254 219.21046:8438 223.13074:6919 237.14861:32555 237.18500:26692 237.22087:4540 255.08452:3006 255.09946:50266 255.11501:3821 255.12224:3783 255.15906:120254 255.19279:4222 255.23167:3921	3605	2900	1390066	1307756	1182235	1655001	1090697	1098531	999224	1172451	1151606	1543497	1124466	1074048	1151045	1109723	1204692	1254494	1066057	918639	1259758	1192403	1308074	1121592	1383511	1663483	1274902	1497599	1390215	1018719	1114645	934735	1256448	971090	1106993	984128	1401040	1066016	1282870	1064701	1093519	1234681	1336855	2501	1872846	1987254	1799428	1780920	0	1.16126e+06	426750
14702	11.848	786.504	low score: NCGC00169102-02!2-[5-[2-[2-[5-[2-[2-[5-[2-[2-[5-(2-hydroxybutyl)oxolan-2-yl]propanoyloxy]propyl]oxolan-2-yl]propanoyloxy]propyl]oxolan-2-yl]propanoyloxy]propyl]oxolan-2-yl]propanoic acid	[M+Na]+	null	0.92	TRUE	-1	786.5	C41H68O13	null	VNBPNPCSBYXRNC-UHFFFAOYSA-N	O=C(O)C(C)C1OC(CC1)CC(OC(=O)C(C)C2OC(CC2)CC(OC(=O)C(C)C3OC(CC3)CC(OC(=O)C(C)C4OC(CC4)CC(O)CC)C)C)C	530	FALSE	TRUE	FALSE	Normalized unit: Intensity; Annotation method: combined_ms2_pos_1	FALSE	FALSE	14702	0	0	0.97	0.03	0.46	0.19	63	0.11	0.81	5509.46	ID_01	786.50415:512946 787.50882:208363 788.51349:69969	86.09639:7516 87.61528:1323 88.75883:1151 91.05416:13528 93.06974:6145 95.04901:4033 95.08550:11398 99.73370:1522 105.06980:7895 106.80167:1987 107.08556:2541 109.10109:5729 109.19823:1392 114.96864:1715 117.06985:6625 119.01212:1886 119.08553:7033 120.96606:93725 121.10107:3315 124.10661:1622 124.99954:3274 128.06187:2561 129.06989:4055 129.52942:1743 131.08543:6204 133.10088:6102 135.51735:1803 143.46593:1927 145.10109:3649 145.99780:9050 146.98172:10819 149.13332:1976 149.72615:2320 161.07758:1922 164.00832:141032 168.10042:2120 173.40208:13085 176.99222:4244 184.07341:36138 185.07640:5643 186.07796:3015 201.16405:3152 212.05000:2352 239.64372:2562 241.34624:2417 264.41562:2648 281.93524:2369 290.11212:2414 313.27402:4525 415.22217:14841 433.23233:4699 487.22226:19019 518.46411:2834 603.47351:6209 623.50262:68811 645.48431:374928 663.49402:24888 727.46533:30258 743.46100:221078 743.52008:3717 744.47076:2830 786.50323:615269 787.50555:5396	0	0	752053	1162324	1646617	724407	571260	1314003	991096	958106	1636942	1258803	825907	621721	1223043	1668866	1637655	2087910	667438	551764	2101341	917009	978525	1613929	1529726	1726794	760887	1607490	1838702	911903	942228	779023	1126487	1089710	1062268	1158434	2044631	849057	823251	801792	835564	713427	1027205	24058	1210912	1365401	2380432	1494534	454667	1.11162e+06	536611
6850	1.534	303.185	low score: NCGC00169348-03!(3Z)-3-[[5-(2-methylbut-3-en-2-yl)-1H-imidazol-4-yl]methylidene]-6-propan-2-ylpiperazine-2,5-dione	[M+H]+	null	0.47	TRUE	-1	303.181	C16H22N4O2	null	RSGRSUVVCYUKLM-XFFZJAGNSA-N	OC1=NC(C(O)=NC1=CC=2N=CNC2C(C=C)(C)C)C(C)C	530	FALSE	TRUE	FALSE	Normalized unit: Intensity; Annotation method: combined_ms2_pos_1	FALSE	FALSE	6850	0	0	0.92	0.07	0.57	0.25	66	0.06	0.88	14.44	ID_02	303.18497:227480 304.18963:0 305.19430:0	59.33591:2918 72.08079:9961 84.40528:2601 85.07606:21261 86.09661:3598 93.07004:2874 110.07135:2904 125.75128:2774 130.07968:2624 132.10245:3236 139.54422:2477 148.04268:5252 156.14978:10234 173.40251:5130 232.11203:12846 245.92657:2821 303.18579:42123 303.20261:3138 303.23053:2969	0	0	443418	648932	701133	163808	190898	616697	775634	142994	693510	731044	573082	218871	689741	815753	729731	573483	181218	207565	739002	194803	584209	762465	767948	706986	238568	781575	622990	159066	214792	230815	568900	172928	129779	741360	425090	101140	126922	174427	140285	280947	558832	0	377748	782166	590585	788147	0	429796	276263
11028	10.458	441.334	low score: NCGC00169592-02_C29H46O4_3aH-Cyclopenta[a]chrysene-3a-carboxylic acid, 1-acetyleicosahydro-9-hydroxy-5a,5b,8,8,11a-pentamethyl-, (1R,3aS,5aR,5bR,9S,11aR)-	[M-H2O+H]+	null	0.55	TRUE	-1	441.336	C29H46O4	null	RVMPLOSJMIQORE-XPDAHERZSA-N	O=C(O)C12CCC(C(=O)C)C2C3CCC4C5(C)CCC(O)C(C)(C)C5CCC4(C)C3(C)CC1	530	FALSE	TRUE	FALSE	Normalized unit: Intensity; Annotation method: combined_ms2_pos_1	FALSE	FALSE	11028	0	0	0.98	0.12	0.45	0.15	181	0.14	0.85	53117.7	ID_01	441.33408:3638748 442.33874:957855 443.34341:0	67.05408:2459 69.06978:5254 71.08536:15885 75.04200:2910 75.04389:33578 76.04727:4281 77.58414:2686 79.05432:3322 81.06969:9864 83.08541:4937 85.10096:10525 86.10432:4519 93.06980:4245 95.08533:11576 97.10099:3272 98.98396:29085 105.06982:4134 107.08527:3509 109.10096:9811 111.11657:3731 119.08547:6013 121.10080:5268 123.11691:6201 124.01566:3645 133.10115:5497 135.11676:5457 137.13213:7756 142.02612:8626 143.08495:2780 145.10139:3494 147.11687:3768 149.13217:2615 152.99748:2780 155.01015:13670 155.21739:2474 156.12823:2516 157.10110:5040 159.11674:2493 160.07593:5433 171.11684:3367 173.02098:12748 173.13216:3620 173.39252:3691 184.07310:4691 233.15292:2981 267.28699:3621 300.29803:29988 315.15756:6192 317.08539:5661 317.31552:2463 318.09195:5331 328.81122:2875 363.16354:11607 380.26474:7825 397.27155:14326 398.27509:107976 411.17081:3232 423.30569:17864 423.32938:9501 441.26236:28437 441.33398:957114 442.33643:4092	5004	0	7446008	689813	660879	22737282	13428741	1231450	529725	8330615	705178	593541	6237815	17110616	1672306	1429295	1600706	603564	6992033	6477674	576423	18488677	6810254	946628	878309	1477391	19447808	1541987	1591726	8027340	16446098	15789238	6739768	5818962	12911331	474297	1248209	7540368	8890268	8501149	8993504	23512732	6512044	0	9364878	8863835	9300036	10012366	0	6.51404e+06	6.48978e+06
11029	11.184	441.334	low score: NCGC00169592-02_C29H46O4_3aH-Cyclopenta[a]chrysene-3a-carboxylic acid, 1-acetyleicosahydro-9-hydroxy-5a,5b,8,8,11a-pentamethyl-, (1R,3aS,5aR,5bR,9S,11aR)-	[M-H2O+H]+	null	0.22	TRUE	-1	441.336	C29H46O4	null	RVMPLOSJMIQORE-XPDAHERZSA-N	O=C(O)C12CCC(C(=O)C)C2C3CCC4C5(C)CCC(O)C(C)(C)C5CCC4(C)C3(C)CC1	530	FALSE	TRUE	FALSE	Normalized unit: Intensity; Annotation method: combined_ms2_pos_1	FALSE	FALSE	11029	0	0	0.99	0.32	0.44	0.36	181	0.22	1.03	145765	ID_03	441.33426:1720124 442.33893:507323 443.34359:0	66.87855:2425 67.05403:4722 69.06970:11353 72.93053:2859 81.06971:35749 81.20948:2659 83.08534:5864 86.70642:2621 91.05405:3170 93.06965:8876 95.08533:24122 97.10108:3480 99.16189:2380 105.06981:8838 107.08532:14648 108.86432:2203 109.10096:23936 111.08059:2683 112.35774:2791 112.92192:2477 119.08532:10535 121.10098:11382 123.11659:16604 125.09615:2382 127.11130:4153 131.08557:4404 133.10088:8974 135.07980:3380 135.11656:14527 137.13228:24045 143.08572:2922 145.10083:8569 147.11671:9582 149.13234:11413 153.09138:3059 157.10141:2478 159.11650:4269 161.13220:6728 163.14832:6058 173.13226:8122 175.14801:4987 177.12744:3270 177.16368:3188 185.13217:5978 187.14789:4902 189.16393:5666 199.14809:4815 215.17940:4606 227.17929:3267 229.19566:3674 255.21069:4848 257.22656:3574 269.22696:2973 285.22043:3216 287.23657:5827 305.24826:4145 395.33167:3111 396.35037:2478 405.35336:4069 409.30893:4093 423.32477:25600 423.36148:23390 441.27527:13202 441.29962:26404 441.33441:176642 441.37216:95035	77006	29519	2455970	2186736	1833401	2477196	1786872	2199310	2557971	2500316	1618288	1841281	2041980	1854601	2388491	2612483	2550292	1925839	1534214	1243673	2665792	2215264	2663132	1904770	2649797	2772976	2138262	2858866	2453560	1617491	2276153	1408926	2438278	1708920	2053298	1521224	2689238	2025460	2115558	1612482	1901221	2264419	2417477	8148	7584258	7386211	6759691	5910331	56051	2.36312e+06	1.54693e+06
8285	9.249	343.225	low score: NCGC00169595-03_C20H32O3_[(2R,5R,8a'S)-2',5,5',5',8a'-Pentamethyl-4,4a',5,5',6',7',8',8a'-octahydro-3H,4'H-spiro[furan-2,1'-naphthalen]-5-yl]acetic acid	[M+Na]+	null	0.92	TRUE	-1	343.224	C20H32O3	null	XLWWERNKTLITEF-FOUFQHLJSA-N	O=C(O)CC1(OC2(C(=CCC3C(C)(C)CCCC32C)C)CC1)C	530	FALSE	TRUE	FALSE	Normalized unit: Intensity; Annotation method: combined_ms2_pos_1	FALSE	FALSE	8285	0	0	1	0.64	0.8	0.79	3	1	1.65	219.63	ID_02	343.22452:5580875 344.22919:1179368 345.23385:140116	67.05423:2996 74.45576:2194 77.03844:26688 79.05426:3870 81.06969:11212 83.08538:5128 85.06468:2541 91.05415:4710 93.06975:5235 95.04897:38557 95.08537:14553 95.49911:2466 95.65256:2641 96.99505:2991 97.06481:2905 104.11257:2438 105.03333:504311 105.04446:17328 105.06973:14441 106.03671:2801 107.08540:5756 108.59212:2565 109.06471:8394 109.10109:6323 119.08530:2928 121.06465:3747 123.11668:4210 129.06956:3112 131.08540:7391 133.10107:3354 141.02263:3040 143.08556:6096 155.08545:3547 157.10109:4981 163.07526:538605 167.08521:4986 169.10100:4923 171.08023:4266 171.11676:5256 173.13258:9089 181.10106:6645 183.11723:3102 185.09648:3051 185.13258:8296 195.11642:4326 197.13217:5610 199.11191:3232 201.12733:18930 203.02267:3222 209.13274:8868 211.14754:3765 213.12778:10568 215.14302:4785 223.14801:10179 225.16377:4142 227.10655:6084 227.14285:3036 240.23212:12521 241.15921:6815 243.13683:3389 251.14346:6048 258.04459:2840 265.15967:2720 265.19556:11844 269.15390:7242 269.19095:3315 271.16910:2757 271.20340:16296 279.21100:2969 283.16849:4564 283.20596:19584 297.18552:6159 297.22089:6337 299.23480:31370 311.20035:9365 315.23694:4317 319.86737:2488 325.17908:2632 325.21671:16327 325.23578:2776 343.22464:4003556 344.22803:5659	104715	22783	8346573	7584502	6954531	8381045	7068400	6083307	6997695	6789146	6903575	7304624	8749887	7042356	6513003	7393662	7229765	6585678	7294731	7248569	7294748	7369485	9208428	7853282	7439432	9420656	7581382	8447243	7944140	6262287	6163578	6199189	8557783	6608266	6552967	5471855	7574876	7495457	7191872	6224118	7752624	8158988	9278025	10084	24677964	23471779	22695676	24178434	103879	8.1181e+06	5.1963e+06
8995	10.205	365.209	low score: NCGC00169660-02_C22H30O3_2-Hydroxy-6-[(8Z,11Z)-8,11,14-pentadecatrien-1-yl]benzoic acid	[M+Na]+	null	0.84	TRUE	-1	365.209	C22H30O3	null	QUVGEKPNSCFQIR-UTOQUPLUSA-N	O=C(O)C=1C(O)=CC=CC1CCCCCCCC=CCC=CCC=C	530	FALSE	TRUE	FALSE	Normalized unit: Intensity; Annotation method: combined_ms2_pos_1	FALSE	FALSE	8995	0	0	1	0.27	0.54	0.54	21	0.14	1.11	87.99	ID_01	365.20895:2042786 366.21362:497780 367.21829:0	61.94957:2418 66.41839:2743 67.05413:5952 69.06972:6885 79.05399:2992 81.06963:13750 81.71721:2593 83.08544:5973 85.06457:2293 85.10130:3169 85.88011:2290 89.05969:3655 89.37775:2277 91.26562:2607 93.06973:5046 95.08531:8944 97.06483:2823 97.10087:4323 99.08043:2781 103.21873:3022 104.10691:2259 104.86061:2596 105.06961:7798 107.08521:8844 109.10094:13752 110.71425:2528 119.08532:7232 121.10099:5836 123.08038:5724 123.11652:12174 126.46858:2397 131.08563:3757 133.08636:2933 133.10114:5472 137.13206:6689 141.62854:2450 149.13187:3940 157.10092:2884 159.11655:2773 170.31961:2630 173.39093:5435 175.14810:4152 176.78934:2489 177.12766:3029 197.12831:2610 241.19420:3031 257.39896:3014 273.22348:2609 301.21500:4858 307.88882:2562 308.89905:4778 329.20923:2661 333.24023:3120 336.89508:6199 336.93146:4376 337.60770:2893 338.48187:3728 365.10635:8924 365.13690:13426 365.20926:337265 365.26672:99946 365.30066:52151	4593	4861	2760779	3385748	2806713	3379071	2189249	2320525	2391167	2893841	2508965	3000241	2263250	2707753	2666444	2521847	2693688	2564669	2216720	1979807	2379060	2610253	2565383	1842109	2879326	3530530	2783080	3345432	2761482	2076034	2421830	1960808	2619227	1970019	2346663	2069642	2645068	2165730	2551535	2247587	2240223	2765879	2542240	3723	4442864	4135392	4419738	4546988	28433	2.49298e+06	976314
8594	5.887	353.117	low score: NCGC00169691-02_C15H22O8_(1S,4aR,7aS)-7-(Hydroxymethyl)-1,4a,5,7a-tetrahydrocyclopenta[c]pyran-1-yl beta-D-glucopyranoside	[M+Na]+	null	0.92	TRUE	-1	353.121	C15H22O8	null	FCHJZJFIDNMNBS-CLBXSRGTSA-N	OCC1=CCC2C=COC(OC3OC(CO)C(O)C(O)C3O)C12	530	FALSE	TRUE	FALSE	Normalized unit: Intensity; Annotation method: combined_ms2_pos_1	FALSE	FALSE	8594	0	0	0.91	0.01	0.02	0.77	3	0.33	0.78	5042.06	ID_02	353.11670:62464444 354.12137:11355036 355.12603:1001881	63.55742:2756 64.01164:2585 70.06492:3402 70.88041:2368 82.66064:2539 83.08534:3073 87.02615:6775 91.05410:18077 93.06996:2413 93.44257:3009 95.07262:2348 100.03918:9910 114.03697:24896 116.07081:2889 118.56362:2648 128.05267:49717 128.70779:2649 136.07547:12706 144.96333:2690 146.06325:5242 160.04251:71515 161.04610:4240 164.05295:2950 173.39188:4965 174.05006:3991 174.05820:53716 177.10214:4510 217.06436:11579 220.04311:3109 229.83403:2703 263.12149:10621 309.12720:37960 335.10687:3970 353.11865:4623 353.15561:4191 353.19513:4263 353.26651:4155	0	0	233285646	149172924	213306592	319021670	142332383	235204073	313811577	171444482	238776634	156219544	243593032	233030970	119063947	301000659	194874378	127913127	268202142	154181756	137833801	169960017	247505426	274252690	183849943	210144913	150843753	310214302	145998644	220165533	196168996	102323054	250693917	193628075	124772053	350968375	144059300	243448401	246775904	210004733	221789642	135426444	250227814	324158	381749743	386708538	377258451	360902377	723047	2.04962e+08	9.58471e+07
8598	6.887	353.117	low score: NCGC00169691-02_C15H22O8_(1S,4aR,7aS)-7-(Hydroxymethyl)-1,4a,5,7a-tetrahydrocyclopenta[c]pyran-1-yl beta-D-glucopyranoside	[M+Na]+	null	0.92	TRUE	-1	353.121	C15H22O8	null	FCHJZJFIDNMNBS-CLBXSRGTSA-N	OCC1=CCC2C=COC(OC3OC(CO)C(O)C(O)C3O)C12	530	FALSE	TRUE	FALSE	Normalized unit: Intensity; Annotation method: combined_ms2_pos_1	FALSE	FALSE	8598	0	0	0.91	0.01	0.02	0.77	3	0.33	0.78	128.93	ID_01	353.11676:2208806 354.12143:393084 355.12610:37588	63.00567:2264 66.14954:2667 70.06514:20549 73.07614:2375 74.00591:13398 75.28322:2592 76.03929:6092 80.94765:2439 82.06507:3548 86.00596:11104 87.02629:37735 89.01678:3244 91.05421:125903 94.06519:6730 95.07298:11198 98.06007:2956 99.04408:3170 100.03929:70487 102.03717:13755 102.87196:3075 104.05286:10090 110.06045:2880 111.09161:4429 113.02934:12904 114.03720:124681 115.02119:4284 116.07071:8715 119.08573:2811 120.08078:12708 128.05284:362639 134.01816:3288 136.07571:64124 142.03230:6549 143.06392:8353 145.07942:6115 146.06343:34105 147.02631:8937 150.09132:3034 156.04819:3758 159.09163:4411 160.04276:422801 162.09122:4089 164.04587:2480 164.05302:15565 171.05901:3448 172.04257:5989 174.05843:406320 176.07051:5535 177.10234:64278 178.08614:5137 180.10182:12622 189.06943:10562 191.08495:7353 192.04773:6208 194.08144:5449 200.03857:3296 200.05098:2661 203.08115:4289 217.06429:65616 218.04828:8753 220.04283:22865 233.43544:2794 255.08148:2692 263.12152:77469 271.07562:26416 271.09122:4860 273.09103:4785 292.10001:7188 293.13736:2560 305.46667:3104 309.12704:303042 317.09482:4914 335.10596:18666 353.04810:81714 353.11700:29458 353.15619:4946 353.19394:13742	3076	0	9992444	6534168	7557388	13064116	6551142	9927968	9215679	8094726	9842848	7287675	7594542	7303068	3884353	9409427	5940524	7005414	9785088	7076109	6976114	7699341	9202663	9071239	7980728	9130554	7563914	10182810	7052356	8495862	8839090	5858090	8851047	7844477	6646631	10265635	7133670	8673669	8467634	7895486	8098304	6834844	8453057	0	12052543	13542826	13582047	14865625	0	7.90469e+06	3.16255e+06
7646	10.378	325.214	low score: NCGC00169715-02_C20H30O2_Abieta-8(14),9(11),12-triene-7,18-diol	[M+Na]+	null	0.92	TRUE	-1	325.214	C20H30O2	null	PORHOKHIMOFMMH-UHFFFAOYSA-N	OCC1(C)CCCC2(C3=CC=C(C=C3C(O)CC21)C(C)C)C	530	FALSE	TRUE	FALSE	Normalized unit: Intensity; Annotation method: combined_ms2_pos_1	FALSE	FALSE	7646	0	0	1	0.57	0.74	0.78	6	0.33	1.47	710.47	ID_01	325.21387:14797092 326.21853:3266191 327.22320:243078	67.05406:5781 69.06973:14806 71.08539:15371 75.02598:6295 81.06976:10005 83.01269:9483 83.08535:11764 85.10109:8290 91.05423:5921 93.03654:5568 95.08556:10599 97.10099:6654 105.06964:68671 107.08546:5364 109.10094:19948 111.00742:270594 115.05406:6877 121.10127:5280 123.11665:11086 125.91039:4194 127.41177:4536 129.01799:775924 137.13237:7453 143.86240:4745 151.14824:6255 153.95625:4275 158.87779:4503 161.05978:5265 163.14813:6243 173.40121:13484 191.08540:42538 192.09322:42192 202.07744:8388 203.08530:10047 204.09338:7441 219.08018:8527 219.11737:11522 220.08823:65152 221.09595:25793 229.10129:13931 237.22186:4648 251.89867:4911 279.21057:8186 281.13257:17913 293.02902:4151 307.14859:9879 325.15884:57127 325.21390:3264068 325.27185:69680 326.21710:7779	224028	175770	27664268	29453940	29729076	30836868	25138266	28125606	27459597	33306314	29304398	30472694	25356381	28358780	28681656	28359588	30626544	28623327	27182011	20091387	28696042	31653262	28471161	24613151	30690841	31870705	30541789	32816657	29146354	25801361	28554449	24891375	28934662	25133560	29544183	24147999	29270064	30479875	32218582	23463344	22333997	28534491	27573649	134375	63542846	68581774	66404795	69499140	504403	2.91269e+07	1.4037e+07
7648	10.246	325.214	low score: NCGC00169715-02_C20H30O2_Abieta-8(14),9(11),12-triene-7,18-diol	[M+Na]+	null	0.2	TRUE	-1	325.214	C20H30O2	null	PORHOKHIMOFMMH-UHFFFAOYSA-N	OCC1(C)CCCC2(C3=CC=C(C=C3C(O)CC21)C(C)C)C	530	FALSE	TRUE	FALSE	Normalized unit: Intensity; Annotation method: combined_ms2_pos_1	FALSE	FALSE	7648	0	0	1	0.37	0.56	0.75	6	0.17	1.24	181.11	ID_02	325.21405:3650498 326.21872:743863 327.22339:0	65.57267:2400 67.05411:11120 69.06972:14540 71.08546:6964 75.02599:7271 79.05418:5901 81.06975:22608 83.08536:13577 83.08779:2728 85.06482:4593 85.95401:2523 91.05407:5401 93.03648:8605 93.06976:8586 95.08540:26578 97.02853:4998 97.06469:3357 97.10098:6383 105.03339:4238 105.06973:11365 107.08535:9156 109.10105:17999 111.11687:2547 116.26505:2541 117.06983:2790 119.08533:5150 121.10105:11689 123.11689:5075 129.06984:3967 131.08591:3711 132.15479:2752 135.11673:5461 137.13232:20873 141.06940:3955 143.08553:4193 145.10078:3394 149.13235:4299 157.10106:4551 159.11671:8725 167.08527:2834 169.10115:4292 171.11700:5196 173.40132:7411 179.08589:5410 181.10112:4947 183.11676:6406 185.13239:4917 189.11253:3692 191.08548:8319 193.10135:4472 195.11664:6933 197.13246:8375 207.11671:3216 208.12502:3536 209.13245:7266 211.14838:5675 220.08827:3113 223.14824:11452 227.14421:2646 237.12794:5001 237.16402:11098 239.17812:3194 251.14380:5229 251.17999:3757 252.66327:3312 265.15808:3378 279.17435:3590 279.21088:17140 307.20560:8311 307.22601:2671 307.26410:7190 325.12381:6226 325.17834:12010 325.21451:236063 325.23547:177158 325.27271:34116 325.29355:2972	300939	99380	11641411	12413809	11654459	11248100	10111500	13135964	11035030	9853125	10473195	10298582	10672588	11081788	13567731	11498383	13247848	10845637	9505789	8008023	11337865	10831771	11950841	12821713	10121334	13224349	11305903	15789125	13009086	8760796	9756768	9500127	10939002	8865662	9542098	9221370	13185675	9250547	9194501	9231623	10055528	10905492	11180821	258350	40416604	37022004	38403616	40274786	502742	1.2399e+07	8.6818e+06
5782	6.61	275.164	low score: NCGC00169889-02_C15H24O3_2-[(2R,4aR,8R,8aR)-8-Hydroxy-4a,8-dimethyldecahydro-2-naphthalenyl]acrylic acid	[M+Na]+	null	0.92	TRUE	-1	275.162	C15H24O3	null	FXKCXGBBUBCRPU-QHSBEEBCSA-N	O=C(O)C(=C)C1CCC2(C)CCCC(O)(C)C2C1	530	FALSE	TRUE	FALSE	Normalized unit: Intensity; Annotation method: combined_ms2_pos_1	FALSE	FALSE	5782	0	0	0.97	0.18	0.22	0.72	3	0.67	1.04	21.01	ID_01	275.16434:498471 276.16900:90936 277.17367:0	67.05405:3530 68.27900:3516 69.06971:4286 76.22069:2648 76.38921:2274 77.03851:2778 79.05403:9250 81.06966:8729 83.04896:6627 83.08535:3575 84.95950:4407 91.05399:9328 93.06962:6621 95.04900:2956 95.08533:7453 97.06158:4024 97.06453:72334 105.06957:14262 107.04887:20492 107.07009:2792 107.08524:6782 109.06452:50473 109.10093:12708 117.06959:4993 117.14317:2865 119.08513:7117 121.06441:15943 123.08025:10917 127.17165:2482 131.08513:10043 133.06456:11719 133.10112:6415 135.08041:3287 142.07785:2823 143.08525:4627 144.04401:9111 145.06433:3707 145.10089:15696 147.07416:4180 147.08022:70900 147.11678:3555 149.09613:3300 155.08510:8532 156.09296:3363 159.08017:17032 159.11665:6484 161.09608:5096 166.04675:2781 169.10097:4990 171.11653:11955 173.09583:17050 175.11115:3515 185.13219:3485 187.14764:9955 201.12715:26580 201.16328:4396 211.14822:15225 214.16068:2877 229.05141:2861 229.15860:135107 239.14223:2702 255.06427:2775 257.15350:7402 275.12582:9591 275.16415:160726	58217	10386	952647	955985	788199	1092426	810015	892833	1034083	958100	1006881	1079365	1178800	1083265	1008009	1959281	1017802	906886	937329	890606	1081410	833020	1129748	1050417	1173966	1199832	853838	1119450	1049478	778976	827420	784666	1110093	965817	855621	890986	1028945	838986	891376	858744	863970	874824	1104378	10733	1650365	1557224	1705018	1632729	14969	966492	379867
5784	6.862	275.164	low score: NCGC00169889-02_C15H24O3_2-[(2R,4aR,8R,8aR)-8-Hydroxy-4a,8-dimethyldecahydro-2-naphthalenyl]acrylic acid	[M+Na]+	null	0.92	TRUE	-1	275.162	C15H24O3	null	FXKCXGBBUBCRPU-QHSBEEBCSA-N	O=C(O)C(=C)C1CCC2(C)CCCC(O)(C)C2C1	530	FALSE	TRUE	FALSE	Normalized unit: Intensity; Annotation method: combined_ms2_pos_1	FALSE	FALSE	5784	0	0	0.98	0.31	0.37	0.72	3	0.67	1.18	17.99	ID_01	275.16422:448092 276.16888:85849 277.17355:0	56.93925:2569 58.83727:2147 59.90442:2477 66.36783:2202 66.59946:2573 67.05412:3905 69.03329:17423 69.06967:3482 69.58681:2834 71.11044:2666 78.53212:2420 79.05408:5766 81.06963:7365 82.59006:2480 83.08534:2524 84.95953:3738 88.58978:3105 91.05400:11555 93.06962:8925 95.04889:3377 95.08527:12643 97.06464:4836 105.06950:9200 107.04877:3603 107.08526:6337 109.06451:17167 109.10101:4977 115.05403:3263 117.06992:5299 119.08517:9137 121.06029:4112 121.06454:47711 121.10092:6164 123.08023:5889 123.51556:2481 124.61073:2513 125.50354:2887 126.42455:2641 129.06978:6097 131.08534:8345 133.10121:5441 135.08035:4242 143.08543:6817 145.06467:4454 145.10088:21782 147.08026:37272 147.11674:5119 149.09590:4766 155.08542:8052 156.09856:2395 157.10100:2922 159.08011:6397 159.11655:9619 161.09616:4739 161.13231:7662 169.10120:3473 171.11673:5438 173.09604:10298 185.13225:3462 187.11156:2760 187.14803:6341 201.12790:3096 201.16376:5149 211.14792:11292 215.10501:3074 217.12204:2955 229.15860:46862 246.97900:2669 257.15347:5589 259.67950:2438 275.12604:12639 275.16415:230573	77107	35070	919296	796903	771526	891729	838349	824525	758174	837462	874018	1130696	812486	708627	600583	1693267	767197	899994	886075	872897	1116066	837173	938726	867017	1070536	1064281	871291	808348	1027026	775862	678946	887062	961495	849399	819061	557848	969677	827047	732739	777353	859868	989265	909415	31988	1469835	1657133	1700878	1666304	6228	871915	363838
5785	8.074	275.164	low score: NCGC00169889-02_C15H24O3_2-[(2R,4aR,8R,8aR)-8-Hydroxy-4a,8-dimethyldecahydro-2-naphthalenyl]acrylic acid	[M+Na]+	null	0.92	TRUE	-1	275.162	C15H24O3	null	FXKCXGBBUBCRPU-QHSBEEBCSA-N	O=C(O)C(=C)C1CCC2(C)CCCC(O)(C)C2C1	530	FALSE	TRUE	FALSE	Normalized unit: Intensity; Annotation method: combined_ms2_pos_1	FALSE	FALSE	5785	0	0	0.97	0.16	0.18	0.72	3	0.67	1.01	38.06	ID_01	275.16431:967242 276.16897:139512 277.17364:0	57.06975:5253 67.05399:7972 69.06968:8229 71.08533:3602 73.65333:2622 79.05403:6050 80.94775:2506 81.06969:9417 83.04906:5767 83.08540:3922 84.66248:2503 84.95960:4548 89.05947:2628 89.77775:2646 91.05403:13775 93.06966:7573 95.04880:3264 95.08530:15387 97.06461:11771 98.06747:2777 105.06968:14969 107.04894:23530 107.08552:6470 109.06451:10767 109.10088:18560 110.29809:2513 115.05392:3599 117.06970:6595 119.08524:15425 120.70419:3642 121.06454:11228 123.08025:4534 128.06194:8435 129.06969:19305 131.08530:16422 133.06451:29184 133.10089:7488 133.29559:2425 135.08043:4800 135.11636:3755 135.13826:3352 139.06920:2859 139.13609:2483 141.06969:8321 143.08537:13408 144.05682:2887 145.06462:5611 145.10088:15480 147.08022:64123 147.11665:2846 148.08792:3982 149.09557:3192 154.99245:3118 155.08524:8318 156.09317:12009 157.06453:10281 159.08025:26753 159.11653:10552 161.09584:15296 167.90739:2354 169.10089:7854 171.11664:14581 173.09590:43306 173.13214:5050 175.11156:7540 176.11928:5624 181.10146:4435 183.08035:4684 184.08809:31234 185.13205:5051 187.11150:15087 187.14803:5433 197.09598:10666 197.13228:14500 199.11162:241678 201.12714:3567 211.14781:7772 215.10718:3763 215.14282:6802 221.13245:4977 229.14633:4379 229.15868:62088 239.14299:18516 257.11661:2665 257.15366:41317 257.19037:5016 257.26770:2840 271.81747:2287 274.27408:2662 275.12546:17230 275.16406:209385 275.19873:4897 275.27734:15177	387780	94042	2537389	1953996	1848522	2682792	2554623	2205759	2396138	2182516	1986123	2365291	2449331	2268594	2125294	5501437	2069897	1858642	2234933	2091008	2244953	2238018	2489808	2424859	2497641	2489965	2273442	2581450	2294643	1875346	1918480	1960470	2628554	2372582	2093029	1887699	2307248	2072691	2040591	2109114	2176340	2381464	2546354	37630	4844150	5007349	5143076	5471272	343436	2.37848e+06	1.13333e+06
12654	7.451	550.162	low score: NCGC00169928-02_C25H24O13_(6aR,12aR)-6a,12a-Dihydro-6H-[1,3]dioxolo[5,6][1]benzofuro[3,2-c]chromen-3-yl 6-O-(carboxyacetyl)-beta-D-glucopyranoside	[M+Na]+	null	0.12	TRUE	-1	550.156	C25H24O13	null	ZHXRWFOBROFZAC-LVYGOKBNSA-N	O=C(O)CC(=O)OCC1OC(OC2=CC=C3C(OCC4C5=CC=6OCOC6C=C5OC34)=C2)C(O)C(O)C1O	530	FALSE	TRUE	FALSE	Normalized unit: Intensity; Annotation method: combined_ms2_pos_1	FALSE	FALSE	12654	0	0	0.87	null	null	null	25	null	0.44	62588	ID_01	550.16174:171238 551.16641:52971 552.17108:0	84.60859:2298 87.32758:2401 88.22964:2898 113.97765:2561 127.64260:2368 135.08765:2915 144.97542:2511 150.33348:2245 155.07001:2772 171.06541:2705 216.06284:10776 238.40915:2764 239.70192:3154 253.13106:23549 256.00107:2906 258.01962:3085 269.12622:7238 285.10309:16567 313.11630:6206 329.09335:50819 331.10892:21889 375.09900:12748 390.63446:2732 409.70151:2712 506.17300:2524 520.60443:2902 531.43268:2686 550.16217:96814	0	0	400807	249054	322450	570292	234968	396511	337257	282344	419508	245134	277992	273546	155564	359057	243184	228420	346989	215964	221293	263737	332371	376988	239501	308335	230160	439727	234560	307764	295788	151265	323361	279448	216831	445363	236882	345920	336343	271304	292082	191410	333162	0	683581	774601	718329	844409	0	311297	175524
12655	6.887	550.162	low score: NCGC00169928-02_C25H24O13_(6aR,12aR)-6a,12a-Dihydro-6H-[1,3]dioxolo[5,6][1]benzofuro[3,2-c]chromen-3-yl 6-O-(carboxyacetyl)-beta-D-glucopyranoside	[M+NH4]+	null	0.92	TRUE	-1	550.156	C25H24O13	null	ZHXRWFOBROFZAC-LVYGOKBNSA-N	O=C(O)CC(=O)OCC1OC(OC2=CC=C3C(OCC4C5=CC=6OCOC6C=C5OC34)=C2)C(O)C(O)C1O	530	FALSE	TRUE	FALSE	Normalized unit: Intensity; Annotation method: combined_ms2_pos_1	FALSE	FALSE	12655	0	0	0.87	0	null	0	25	0.04	0.44	58046.7	ID_01	550.16187:1311922 551.16653:385538 552.17120:0	80.94748:2912 92.48994:2222 99.54089:2385 122.97464:6363 129.57233:2569 136.06203:3648 138.05223:3873 158.05753:10362 164.02542:2613 167.06161:2832 171.06548:5681 182.02464:23639 194.02472:14358 196.04012:10834 198.05255:26872 199.08418:3943 211.05122:18959 214.02954:6223 216.06313:81236 239.07858:4301 240.02933:4599 251.11519:3272 253.13121:170679 257.08963:2933 258.02023:8497 260.03491:3800 269.12616:71006 285.10333:67302 310.15366:3002 312.06604:6103 313.09753:4115 313.11597:40422 314.08127:6799 329.09314:131054 330.98965:2590 331.10892:80889 345.08798:11499 357.08835:20787 370.11987:6011 371.10165:3063 374.14722:3633 375.09888:58926 383.43848:2603 386.11493:17517 405.15079:3041 414.10947:22810 432.12021:15514 488.15295:3366 502.00327:2584 506.17010:16539 532.14941:3137 550.16174:1029941 551.16260:5470	0	0	4836168	3476337	3901730	5962941	2960851	4124050	3041283	3702249	4605453	3472199	3616981	3290318	1744057	3738853	2950366	3505520	4663824	3226520	3362248	3641593	4097578	3899950	3419327	4314157	3661352	4368529	3448780	3736735	4059418	2716029	3612795	3631844	3461247	3996565	3362165	4270062	4388231	3653366	3776441	3250602	3653312	0	5791056	6057152	5482382	5795316	0	3.58628e+06	1.36607e+06
5586	7.642	270.206	low score: NCGC00179704-03!2-(8-hydroxy-4a,8-dimethyl-1,2,3,4,5,6,7,8a-octahydronaphthalen-2-yl)prop-2-enoic acid	[M+NH4]+	null	0.2	TRUE	-1	270.207	C15H24O3	null	FXKCXGBBUBCRPU-UHFFFAOYSA-N	O=C(O)C(=C)C1CCC2(C)CCCC(O)(C)C2C1	530	FALSE	TRUE	FALSE	Normalized unit: Intensity; Annotation method: combined_ms2_pos_1	FALSE	FALSE	5586	0	0	1	0.1	0.2	0.12	92	0.21	0.72	8.52	ID_01	270.20642:356444 271.21109:43452 272.21576:0	57.06979:5805 62.73240:2351 67.05405:28798 69.06974:6977 71.08549:2336 79.05403:36602 81.06969:17515 82.06497:8468 83.08534:25255 84.08073:2859 91.05418:6075 93.06964:16540 95.08527:16657 96.08916:2558 97.10091:8725 98.09627:3902 100.11184:26287 105.03329:3528 105.06956:5083 107.08529:28523 109.10094:12770 114.50082:2399 119.08541:5813 121.06455:2427 121.10096:11498 121.84698:2731 124.11185:37310 125.09601:9779 131.04878:3520 135.08028:5041 135.11652:7396 136.06157:15191 149.13200:2986 152.10677:45518 170.11734:127857 177.16368:13573 194.19016:108124 221.57959:2305 235.13332:4467 235.16995:4303 252.19579:58205 259.10071:2308 270.20639:11666 270.27911:12671 271.19183:4287	344704	92113	516462	494988	340875	390079	541064	322005	510964	480964	550530	323805	562151	282719	231301	670172	707793	400107	255176	348733	584050	275565	564664	249747	431070	314022	335302	292838	515896	485152	286232	363878	526890	277586	428597	251980	501739	297665	289989	501801	333712	306699	548433	85546	1250548	1016871	996055	903296	125009	443011	230210
6336	10.448	289.253	low score: NCGC00179780-02_C20H32O_(5xi,9xi)-Beyer-15-en-18-ol	[M+H-H2O]+	null	0.14	TRUE	-1	289.253	C20H32O	null	CIGQQQTZOIDQQR-SGWMQEFOSA-N	OCC1(C)CCCC2(C)C3CCC4(C=CC3(CCC12)C4)C	530	FALSE	TRUE	FALSE	Normalized unit: Intensity; Annotation method: combined_ms2_pos_1	FALSE	FALSE	6336	0	0	1	0.11	0.18	0.37	32	0.31	0.82	46.85	ID_05	289.25293:478429 290.25760:127340 291.26227:0	57.06974:10076 57.64458:3088 60.33053:2370 69.06999:3059 71.08539:7495 75.70274:2340 78.56137:2676 79.05403:2618 81.06985:6513 85.10109:3727 89.05960:7511 90.97652:2968 93.06983:5296 95.08536:9181 96.31164:2826 105.06989:3326 107.07007:7656 107.08560:4983 109.10116:7003 121.10101:6196 133.10129:4318 133.29315:2523 135.11681:5516 149.13257:3716 164.79575:2590 167.74718:2527 173.39296:3614 177.16370:3249 191.17932:44905 198.89964:3455 216.91054:5481 224.98705:2416 233.09091:3726 246.01401:3218 257.15170:2626 274.91580:2898 289.15591:4174 289.17722:9239 289.21481:8893 289.25369:5900 292.92639:6998	841809	849637	1183117	1093321	967666	1368293	1016167	1090221	1252144	1247061	1256497	1390301	1105896	1077628	1309742	1348888	1332434	1257819	1060387	828667	1274988	1014444	1248761	1050056	1143981	1690543	1067194	1416707	1237528	786185	1176887	854842	1260811	1116698	1068772	1104227	1364286	916048	969780	1079653	942160	1054137	1422428	874521	3492324	3822193	3547356	3297746	2769162	1.36617e+06	720865
6260	10.147	287.237	low score: NCGC00179862-03_C20H32O2_1-Naphthalenecarboxaldehyde, decahydro-5-[(3E)-5-hydroxy-3-methyl-3-penten-1-yl]-1,4a-dimethyl-6-methylene-, (1R,4aR,5S)-	[M-H2O+H]+	null	0.88	TRUE	-1	287.236	C20H32O2	null	FSLWKIHHQUNBQK-LDGRNEMHSA-N	O=CC1(C)CCCC2(C)C(C(=C)CCC12)CCC(=CCO)C	530	FALSE	TRUE	FALSE	Normalized unit: Intensity; Annotation method: combined_ms2_pos_1	FALSE	FALSE	6260	0	0	1	0.7	0.79	0.76	139	0.56	1.59	233.49	ID_01	287.23697:5541371 288.24164:1125893 289.24630:78125	57.06976:14381 67.05409:18105 68.03774:2495 69.06972:36337 71.04897:10144 79.05406:10970 81.06970:41043 81.99794:2341 83.08531:15416 85.06470:3474 91.05404:22298 93.06969:39624 95.04895:4367 95.08533:42987 97.06477:4851 97.10095:8512 105.06966:50680 107.08530:57407 109.06454:3101 109.09731:4375 109.10096:72146 111.08025:4176 111.11664:28055 117.06963:16815 118.02028:3005 119.08105:3754 119.08532:59583 121.06487:4111 121.10095:71552 123.08015:5889 123.11214:3970 123.11665:44319 125.09597:7325 128.06227:4246 129.06981:9946 131.08534:23640 133.10101:43537 135.08032:5415 135.11662:47680 137.09570:5021 137.13226:13796 142.07756:11696 142.77036:2692 143.08055:3015 143.08539:29535 145.10097:30485 147.08035:4891 147.11668:38035 149.09593:5725 149.13234:14684 151.11157:14572 153.12724:5323 155.08504:3917 156.09317:7237 157.10104:40818 158.10899:4805 159.02025:5555 159.11665:34906 161.09589:4681 161.13235:40788 163.11153:7575 163.14816:9966 165.09090:4098 165.12727:14444 168.55414:2589 169.10118:5609 170.10919:4686 171.11665:35491 173.13237:31618 173.40338:5410 175.11159:5149 175.14798:22428 177.12737:11808 179.14267:4115 185.13232:25281 187.11168:2898 187.14803:25841 189.16364:8079 191.12311:2559 191.14294:3165 197.13194:3477 199.14813:24799 201.16385:13329 203.14278:17111 203.17940:6922 205.15916:3734 213.16368:28386 215.17940:5909 217.15872:22167 217.19492:4735 218.42603:2412 219.17450:9276 227.17943:33589 229.19501:31428 231.13747:3163 231.17432:27317 231.20331:2556 241.19516:15087 243.13765:2712 243.21074:43951 245.18959:7910 245.22647:7935 245.26672:11043 246.93579:5050 253.95360:2934 259.24142:5679 260.91611:2653 269.19037:9177 269.22647:112855 280.69330:2569 284.25003:2632 287.20001:24482 287.23712:260552 287.27676:13297	274764	218715	7064969	5047402	5888670	9232904	6171710	5844477	7220494	6491952	6697653	5656520	7779656	7284260	6926393	8091608	7467924	5771444	7000969	6474587	7602747	7358212	8685102	6650756	6963604	6171496	8401177	8283354	7402266	6631336	7774634	6132024	8682171	6802307	6583877	5306867	7701708	6504135	6516822	6663575	7690065	8124197	8466026	214018	17851295	18100442	18110713	18939132	526023	7.41729e+06	3.86233e+06
7715	9.694	327.23	low score: NCGC00179862-03_C20H32O2_1-Naphthalenecarboxaldehyde, decahydro-5-[(3E)-5-hydroxy-3-methyl-3-penten-1-yl]-1,4a-dimethyl-6-methylene-, (1R,4aR,5S)-	[M+Na]+	null	0.86	TRUE	-1	327.229	C20H32O2	null	FSLWKIHHQUNBQK-LDGRNEMHSA-N	O=CC1(C)CCCC2(C)C(C(=C)CCC12)CCC(=CCO)C	530	FALSE	TRUE	FALSE	Normalized unit: Intensity; Annotation method: combined_ms2_pos_1	FALSE	FALSE	7715	0	0	1	0.47	0.86	0.54	60	0.38	1.41	299.51	ID_01	327.22955:8269436 328.23422:1729694 329.23889:159841	59.87588:2634 67.05408:10862 69.06969:11004 71.04897:2417 71.08561:2300 76.97149:2548 77.03844:3496 79.05432:6345 80.94764:3395 81.06970:12046 82.94473:3196 83.08533:7372 83.60381:2335 85.06462:4614 91.05403:20587 93.06971:8108 95.04900:7762 95.08536:16523 97.06474:3511 97.10098:4868 98.97710:2409 98.98396:12289 100.06401:2349 105.03326:8440 105.06962:12177 107.04911:2930 107.08529:7247 109.10095:16647 113.05946:7841 117.06962:13929 117.66544:2661 119.08534:3935 121.10079:5865 123.08031:2685 123.11663:7141 127.11149:3230 129.06950:5114 131.08534:6495 133.10081:3656 135.11664:2940 137.02304:6446 137.09581:9324 137.13235:5272 141.07010:5460 143.08559:7039 145.10092:6590 147.11687:5423 149.13249:2525 151.14815:2562 155.08534:10267 157.10085:4900 159.08017:3614 159.11681:5414 167.08537:5018 169.10132:9499 171.11687:5804 173.09613:6794 173.13208:3478 175.11215:3369 178.07744:3510 179.08528:7102 181.10042:3053 183.08043:4262 183.11719:6152 184.08929:2764 184.56996:2654 185.09613:8975 185.13271:5246 187.11169:5792 193.10101:7733 195.08009:3390 195.11670:5835 197.09610:5649 197.13210:8867 199.11179:11930 201.12721:4918 205.10115:22797 206.10904:4440 207.11682:3004 209.09605:5236 211.11201:6350 211.14816:11630 215.07005:4243 215.14288:5112 221.09590:3187 221.13263:16771 223.11105:4809 223.14801:4070 225.12779:4465 225.16391:6075 227.14302:15119 237.16360:3471 239.10712:3445 239.14305:12357 239.17953:7436 241.15881:11772 251.14461:3615 253.12352:3732 253.15837:3992 253.19501:12080 263.17853:4690 267.13782:6198 267.17456:7002 277.21689:4026 281.15390:10784 281.19009:37819 295.22772:3900 299.16425:11258 309.18515:26394 309.22119:4861 310.30972:4487 313.20441:4252 325.54877:8411 327.19415:135833 327.22968:5455334 328.23288:9181 328.92236:8426	106559	33256	12161279	10403374	9168215	11190184	8114926	7012548	9747806	9607374	9090162	11270872	10941903	8730597	8934515	9229570	9776209	9021501	9176227	7363208	10254117	9495638	11936669	9084767	9500730	12595502	10490334	11319096	10488545	7426858	8535649	7043248	11914144	8331457	8222512	6010809	10154924	9437116	9909923	7576204	10948882	9869983	11406721	97432	20035721	18964474	20518843	20290223	3704	9.65193e+06	4.30137e+06
14413	13.492	758.222	low score: NCGC00179986-02!2-[[4-[2-[(2S,3R,4S,5S,6R)-3-acetyloxy-4,5-dihydroxy-6-(hydroxymethyl)oxan-2-yl]oxy-4-(2-hydroxy-4-methoxy-6-methylbenzoyl)oxy-6-methylbenzoyl]oxy-2-hydroxy-6-methylbenzoyl]amino]propanoic acid	[M+H]+	null	0.47	TRUE	-1	758.229	C36H39NO17	null	RBFOMTAWEHHDSX-TZHFLBFYSA-N	O=C(O)C(N=C(O)C1=C(O)C=C(OC(=O)C=2C(OC3OC(CO)C(O)C(O)C3OC(=O)C)=CC(OC(=O)C4=C(O)C=C(OC)C=C4C)=CC2C)C=C1C)C	530	FALSE	TRUE	FALSE	Normalized unit: Intensity; Annotation method: combined_ms2_pos_1	FALSE	FALSE	14413	0	0	0.89	0	null	0.04	16	0.06	0.47	40972.6	ID_01	758.22162:621065 759.22629:303768 760.23095:0	84.81184:1266 86.09624:33207 91.05427:2157 91.05719:40743 95.08546:3352 95.48853:1462 97.10098:2115 97.57748:1291 98.98406:8401 104.10686:4864 105.02773:1660 105.07277:4215 106.45351:1609 107.50028:1391 109.04568:1448 109.10120:2860 109.47536:2497 109.66628:1605 111.11644:2090 121.38143:1886 124.99966:39600 146.98166:24617 147.06598:2500 149.04472:73149 158.84241:2193 160.60556:2043 163.06071:4047 164.47704:2290 167.04759:4647 167.05533:84607 173.40228:11431 184.07324:499139 186.44528:2340 195.00256:2523 199.47459:2220 209.01155:4699 211.57498:2509 216.51837:2266 221.08447:43743 223.06361:5231 225.04294:83609 227.02222:11115 237.14452:2812 239.08069:4144 239.09503:69472 252.80167:2471 265.02002:10406 266.99905:20341 268.97867:10012 281.03409:2060 281.05139:71051 283.03052:33387 285.00986:44775 295.10318:13021 299.06189:338829 300.06314:4319 300.64731:2671 313.07693:3157 313.11395:2902 324.98685:14223 326.96649:8193 339.29065:4029 341.01834:19642 342.99783:11433 344.97693:58214 355.07040:83724 359.02890:138785 369.12262:5814 373.08026:4843 402.96457:3130 415.03735:71748 418.99698:5056 429.08908:113002 447.27081:3032 460.82623:2516 460.95068:5046 475.00330:5269 501.35745:2918 503.10815:133122 552.50708:6562 574.48816:6143 610.48145:2922 617.29871:3313 617.58673:32192 698.48047:13573 757.55579:25681 757.59662:41818 758.22217:41764 758.57190:120359	303103	92504	435309	529624	572392	460298	457351	340450	302595	709021	236889	294330	325856	431487	498541	478046	449390	347071	372025	269489	612643	566710	376818	320907	702288	477626	357777	345444	537548	375074	515470	323917	537741	569152	497636	165813	568703	359192	298920	257684	316362	454418	568514	18158	2300446	2210502	1865770	2083430	84661	542349	498042
12972	10.424	580.301	low score: NCGC00180170-02_C32H41N3O7_5H,12H-3,4-Dioxa-5a,11a,15a-triazacyclooct[lm]indeno[5,6-b]fluorene-11,15(2H,13H)-dione, 1,10,10a,14,14a,15b-hexahydro-10a-hydroxy-7-methoxy-2,2-dimethyl-10-[(3-methyl-2-buten-1-yl)oxy]-5-(2-methyl-1-propen-1-yl)-, (5R,10S,10aR,14aS,15bS)-	[M+H]+	null	0.92	TRUE	-1	580.302	C32H41N3O7	null	ACGHJVZDNQZJOV-BMOJZYMJSA-N	O=C1N2C3C4=C(C=5C=CC(OC)=CC5N4C(OOC(C)(C)C3)C=C(C)C)C(OCC=C(C)C)C2(O)C(=O)N6CCCC16	530	FALSE	TRUE	FALSE	Normalized unit: Intensity; Annotation method: combined_ms2_pos_1	FALSE	FALSE	12972	0	0	1	0	0.16	0.01	306	0.02	0.58	47125.7	ID_01	580.30109:1956846 581.30575:652598 582.31042:147011	75.09751:2596 79.05420:5477 81.06968:8900 86.09623:10260 88.07549:2846 91.05409:7044 93.06970:6724 95.08527:11457 97.10098:2688 100.11185:5216 104.10677:18999 105.06957:6208 107.08532:4317 119.08559:5240 120.96591:93363 121.10085:6859 124.99980:5152 125.05958:3065 131.08554:3600 135.11650:3525 143.07010:4560 145.99756:5341 147.11658:4407 164.00060:4874 164.00816:94180 173.40269:6947 176.99219:6955 184.07314:51154 185.07681:8770 186.07776:3597 195.00253:2583 204.98691:3385 217.10703:22544 222.99826:6131 248.75368:2391 255.21053:7547 256.21429:10084 256.26389:5072 260.76852:2782 268.30063:5006 278.24551:31480 279.06299:2901 322.27301:3616 323.27502:4279 324.27820:3210 325.21396:128702 325.27286:3644 343.21091:4873 364.26212:7568 396.39331:2919 417.30029:44373 439.28241:59547 439.34143:6952 491.25369:34735 534.29791:5891 537.21191:5298 537.25922:100981 537.30188:5334 547.89447:2895 579.53021:3766 580.30133:165805 580.38910:14416 580.49969:6037	0	0	1651807	1184503	849947	1869347	1906444	1171483	1421655	900393	862078	1021465	1120817	1642499	1561250	1430586	1380843	777140	913589	844861	851713	1136415	1297427	975803	1711650	1278762	1274245	1485854	686319	1167637	833015	1141284	1305646	648312	743018	998485	994822	550156	940743	1213285	849784	1605683	1227855	0	3438397	3390365	3208295	3814573	0	1.25062e+06	803704
4376	7.047	232.154	low score: NCGC00180394-02!(2S)-2-[(1S)-1-hydroxypentyl]-4-methoxy-2,3-dihydropyran-6-one	[M+NH4]+	null	0.86	TRUE	-1	232.155	C11H18O4	null	YFIMUDXPJZVJJO-UWVGGRQHSA-N	O=C1OC(CC(OC)=C1)C(O)CCCC	530	FALSE	TRUE	FALSE	Normalized unit: Intensity; Annotation method: combined_ms2_pos_1	FALSE	FALSE	4376	0	0	1	0.08	0.21	0.17	50	0.22	0.74	31.47	ID_01	232.15437:503897 233.15904:27387 234.16371:0	55.05407:38102 57.03040:2450 59.04908:5507 69.06789:2404 69.06969:36728 73.70058:2377 80.33716:2676 81.02250:2652 83.04893:26682 84.95947:7506 95.04877:3508 101.05947:72546 105.03338:2914 111.04381:76223 129.05443:71991 134.16696:2463 143.07007:4228 147.06503:35283 151.11140:2977 154.00729:2764 169.12198:4298 174.12735:2592 179.10655:4072 197.11719:11621 215.12779:134315	1744700	80911	888089	428216	291581	1321283	1521435	1921260	2098802	457285	343840	706863	685297	862377	280612	612410	559128	260996	1076436	1061296	794189	490407	748405	841496	1503131	609456	606788	754175	545290	945677	455315	1043465	810456	696844	347437	1116281	614444	389609	309691	1135857	1149446	1058913	779286	11610	1519559	1372266	1290609	1216177	12527	823911	482364
10337	13.27	411.323	low score: NCGC00180497-02!	[M-H2O+H]+	null	0.76	TRUE	-1	411.325	C28H44O3	null	VXOZCESVZIRHCJ-LNSUSAKYSA-N	OC1CCC2(C)C3CCC4(C)C(CCC4C53OOC2(C=C5)C1)C(C=CC(C)C(C)C)C	530	FALSE	TRUE	FALSE	Normalized unit: Intensity; Annotation method: combined_ms2_pos_1	FALSE	FALSE	10337	0	0	0.98	0.04	0.24	0.18	65	0.12	0.7	55.77	ID_01	411.32291:634478 412.32757:224876 413.33224:0	91.05410:2728 93.06966:14196 94.07306:1730 95.04889:2045 95.08529:11413 97.10101:3961 98.23180:1395 99.04365:1381 99.71507:1269 103.43433:1431 104.10372:2573 104.10676:32239 105.04443:1573 106.25210:1604 107.08525:7080 109.10093:6108 113.35621:1559 121.10098:10351 122.47426:1579 123.11657:3004 126.20481:1655 129.29558:1750 135.11668:5264 138.96429:3682 138.98993:1797 149.13222:3150 149.85030:2379 151.14746:2642 156.97456:5292 164.97975:8288 166.92336:2356 182.00679:2422 182.99017:21390 184.07336:6535 191.17943:3371 198.03760:3527 201.00114:2707 203.17950:5207 206.04231:3368 224.05328:13300 225.97079:2449 235.64726:2490 242.06381:51590 243.06514:5812 253.65816:2852 256.07956:3683 260.07553:3302 264.26886:9201 273.96945:2814 274.25345:2908 274.48877:2223 279.19986:7441 279.70200:3281 288.70663:2282 329.23236:3760 329.31827:2624 369.88449:2455 371.22623:20350 372.22827:7087 379.24612:3734 392.33682:4056 393.31549:4135 402.31799:101691 402.81909:61569 410.34824:2615 411.09921:2642 411.17148:5369 411.32303:314085 411.39859:13518 411.82462:219164	0	0	1271830	2106772	1260545	2281829	332685	320497	356489	2209363	923500	1266928	815238	1396243	1130060	1192822	1442310	1533655	1783193	885090	1320098	2392348	1065782	441836	636284	1843407	2158065	1088728	1454328	1413083	2149981	752117	1516802	2095016	1797209	143961	1134801	1506332	2163211	634963	1673240	1566851	1648103	0	3977862	3693152	3321273	3967959	0	1.42992e+06	963767
10338	11.391	411.327	low score: NCGC00180497-02!	[M-H2O+H]+	null	0.92	TRUE	-1	411.325	C28H44O3	null	VXOZCESVZIRHCJ-LNSUSAKYSA-N	OC1CCC2(C)C3CCC4(C)C(CCC4C53OOC2(C=C5)C1)C(C=CC(C)C(C)C)C	530	FALSE	TRUE	FALSE	Normalized unit: Intensity; Annotation method: combined_ms2_pos_1	FALSE	FALSE	10338	0	0	0.98	0.08	0.99	0.14	65	0.09	1.09	347.94	ID_01	411.32693:2885751 412.33160:690952 413.33627:56153	67.05411:2508 79.05415:2817 81.06973:4334 81.59319:2462 81.70658:2428 83.76713:2883 85.06448:2775 87.15569:2513 93.06958:2462 93.39783:2402 95.08530:5014 105.06975:3570 107.08527:2850 109.10087:6004 111.28506:3014 123.11616:3010 173.40182:3378 177.60197:2611 180.71698:2976 204.43318:2482 239.66576:2274 258.49905:2568 341.24747:2709 393.35178:5199 408.95792:2966 411.09476:3187 411.17194:14639 411.32693:1187773	0	0	3064728	7780977	7549987	3201794	1186930	2996006	3420459	4320686	6123682	5982452	2402876	1725282	5036430	5176688	8316166	8264965	1927196	1336991	7310516	3476734	3134876	3301002	4088852	10412387	2905993	5999756	7553942	1912333	3447173	1237511	3152952	3443082	4800182	2907803	8375945	3340916	3695985	1662755	2247238	2040247	3079191	0	7530501	6677885	6855253	6759481	0	4.1054e+06	2.59382e+06
8267	9.377	343.154	low score: NCGC00180516-03!2,5-bis(4-hydroxy-3-methoxyphenyl)-3,4-dimethyloxolan-3-ol	[M-H2O+H]+	null	0.94	TRUE	-1	343.153	C20H24O6	null	DGYASNDHNSXGSL-UHFFFAOYSA-N	OC1=CC=C(C=C1OC)C2OC(C3=CC=C(O)C(OC)=C3)C(O)(C)C2C	530	FALSE	TRUE	FALSE	Normalized unit: Intensity; Annotation method: combined_ms2_pos_1	FALSE	FALSE	8267	0	0	0.99	0.01	0.84	0.01	159	0.08	0.94	128.99	ID_01	343.15408:5297848 344.15875:1159251 345.16342:168673	64.25648:2496 64.67919:2658 67.05428:5494 74.50584:2156 76.03066:2816 76.32790:2186 77.03860:205274 79.05421:10617 80.94801:2717 81.06986:10214 83.08566:4116 86.30592:2543 90.41235:2347 91.05421:40962 93.06996:7671 93.07345:2183 95.04913:300348 95.08551:12258 97.06480:3204 105.03352:4331336 105.06915:17232 106.03684:4406 107.04903:3428 107.08555:19870 109.06487:3945 109.10121:9006 111.01078:9197 117.06976:4162 119.08559:41656 121.10126:8340 123.11634:2701 125.09616:6607 133.10118:14868 135.04420:6970 135.08081:2981 135.11732:4445 145.06493:5795 145.10146:4509 149.09621:8036 153.09157:4127 155.08510:3577 161.09615:2889 162.17545:2629 163.07538:4934378 164.07841:6723 173.13254:2718 175.11201:4528 177.12753:15404 179.10771:4604 185.13138:2778 187.11185:10570 191.14311:8007 195.11617:4887 197.07970:3412 199.11179:4622 201.12740:7078 203.14348:3333 207.08130:3913 209.13304:6177 225.09010:3530 227.14392:4348 240.23257:12328 241.15936:4812 255.13853:2555 255.17419:4117 257.00446:2424 257.18982:2915 269.15497:3606 269.18860:3534 271.17102:2825 283.20636:5595 297.18549:4486 297.22177:31574 299.19962:3477 309.15085:2980 309.20068:2639 315.23691:3062 325.21686:13156 343.18866:40954 343.22501:229989 343.24554:17250 343.26495:5791	860136	245673	5813177	3704963	7975128	4103756	3487743	3197780	3518405	3236566	4752929	5269830	6498307	3188965	3522890	4744020	3433769	5034808	2734386	2598222	3511806	2805692	5819737	2515284	3687589	4341208	3297300	3973548	4501905	2386800	2651320	2629551	5823329	2459696	2515396	26796566	2968378	2181104	2677501	2774948	3603312	3080566	5986322	130128	18553619	16713904	16164850	15390134	401715	5.06663e+06	5.07777e+06
13680	10.09	662.405	low score: NCGC00180529-03!(3S,6R,9S,12R,15S,18R)-4,10,16-trimethyl-3,6,9,12,15,18-hexa(propan-2-yl)-1,7,13-trioxa-4,10,16-triazacyclooctadecane-2,5,8,11,14,17-hexone	[M+Na]+	null	0.92	TRUE	-1	662.398	C33H57N3O9	null	MIZMDSVSLSIMSC-VYLWARHZSA-N	O=C1OC(C(=O)N(C)C(C(=O)OC(C(=O)N(C)C(C(=O)OC(C(=O)N(C)C1C(C)C)C(C)C)C(C)C)C(C)C)C(C)C)C(C)C	530	FALSE	TRUE	FALSE	Normalized unit: Intensity; Annotation method: combined_ms2_pos_1	FALSE	FALSE	13680	0	0	0.86	0.01	0.03	0.61	12	0.08	0.67	52413.4	ID_01	662.40515:1819073 663.40982:723451 664.41449:194347	86.09635:7892 87.04401:4958 91.05418:15845 95.08551:4244 95.64399:2437 104.10688:5970 105.06996:5356 107.51312:2792 109.35039:2724 119.08569:3249 124.99974:4449 133.06480:10134 133.10135:3043 140.93466:3073 146.98204:2617 161.05975:257048 173.39157:13471 175.11195:7168 184.07339:29479 187.31055:2624 217.12241:738260 259.56235:2502 261.14877:43716 265.27316:2557 287.23602:3091 304.93573:2826 325.21655:219271 341.30521:14265 352.80859:2534 447.30792:5035 479.33453:3983 496.26297:2745 539.44275:2855 570.52490:9752 594.32196:3259 603.32922:3180 662.40094:19541 662.58698:83688	0	0	925209	1026641	913605	1227875	782056	896670	932710	1151849	906935	1182120	970955	1065003	1111976	945691	1108162	1014279	984589	869965	951064	1111692	1096688	536185	1069442	1661036	1126488	1309407	1236179	891600	1138467	688508	1074889	856424	997139	778270	1170409	820078	882613	940749	933852	1103650	1007226	0	3405139	3057781	3760889	3567815	0	1.12633e+06	775163
7525	9.249	321.242	low score: NCGC00180720-03_C20H32O3_1-Naphthalenepentanoic acid, 1,4,4a,5,6,7,8,8a-octahydro-beta,2,5,5,8a-pentamethyl-4-oxo-, (betaS,1S,8aR)-	[M+H]+	null	0.92	TRUE	-1	321.242	C20H32O3	null	JJGYRVZPUJUFTR-DRWSLCSESA-N	O=C(O)CC(C)CCC1C(=CC(=O)C2C(C)(C)CCCC12C)C	530	FALSE	TRUE	FALSE	Normalized unit: Intensity; Annotation method: combined_ms2_pos_1	FALSE	FALSE	7525	0	0	1	0.67	0.76	0.68	188	0.7	1.56	259.33	ID_02	321.24240:9787493 322.24707:1950372 323.25174:209056	59.04916:5992 62.22361:2358 65.03866:6804 67.05410:74312 67.14523:2669 69.03340:4537 69.06977:105277 71.04905:22802 71.08541:21452 71.85399:2533 72.28329:2810 77.03854:7387 79.05411:74786 80.94771:3245 81.06975:187837 81.53529:2499 82.63715:2116 83.04910:6131 83.08540:53203 85.06466:27344 85.10103:8845 87.05566:2487 87.64351:2482 91.05411:92236 93.06973:279900 95.04900:16996 95.08539:241923 97.06466:17081 97.10104:24744 99.04391:5243 99.08032:9524 101.38786:2284 103.05417:5289 105.04446:7052 105.06976:201727 107.04900:19078 107.08538:696784 108.09315:4704 109.06467:26268 109.10104:627203 111.08027:25628 111.11667:4237 113.09595:17095 115.05429:2893 115.11158:4635 115.34097:3192 117.06551:2840 117.06978:44750 119.04900:3029 119.06028:8897 119.08542:199378 121.06470:18390 121.10106:357013 123.08037:26193 123.11670:496637 125.05500:4202 125.05957:58376 125.09597:26602 127.11161:61221 128.06213:5471 129.06973:14927 130.07762:8647 131.08543:163377 132.09331:5046 133.06480:5297 133.07571:2625 133.09277:2838 133.10109:131700 135.08038:15325 135.11673:236795 137.05991:4351 137.09601:9505 137.13246:27393 139.07527:43433 139.11169:12557 141.07007:4853 141.12726:4992 142.07782:6165 143.08545:38570 144.09332:10899 144.43524:2461 144.44334:2685 145.06506:4852 145.10114:191672 147.08051:6647 147.11679:383649 149.05962:3002 149.09628:13925 149.13242:1242675 151.07530:14760 151.11180:11559 151.14799:9454 153.09102:10200 153.12726:16623 155.08553:10518 156.09325:8656 157.10117:56098 158.10905:6005 159.08031:9311 159.11681:211658 161.09608:6652 161.13243:110213 163.07542:6122 163.11174:29280 163.14809:25452 165.09085:10584 165.12729:11538 167.10654:12506 167.14281:4108 169.10121:15038 171.11684:46211 172.12468:4021 173.09618:6023 173.13248:95199 175.10484:2686 175.11183:21239 175.14818:52141 177.09088:7278 177.12741:58539 177.16386:8185 179.10692:14510 179.14307:58638 181.12234:86994 182.10944:2866 183.11684:17735 185.13249:29375 187.11180:7352 187.14816:122112 189.12741:9698 189.16383:51422 191.10674:6904 191.14307:25408 193.12234:24232 193.15863:3914 195.12898:3069 195.13806:37943 197.13257:20667 199.11214:3553 199.14827:21945 201.12746:11316 201.16393:124714 203.14330:8207 203.17935:7413 205.12186:5698 205.15874:43133 205.19490:8081 206.05452:2467 207.13815:28126 209.15358:5435 211.14838:16728 213.16415:7824 215.14310:41215 215.17960:56178 217.12123:2539 217.15883:9936 217.19525:65809 219.13814:12833 219.17451:14284 221.15373:29561 222.18324:2397 223.16949:3686 225.16409:13046 227.17957:55921 229.15887:23877 229.19495:12503 231.21092:13368 233.15376:30776 233.19019:24978 235.16965:9489 239.17924:3885 241.19534:27621 243.17458:21728 243.21098:65073 243.22456:4660 245.19023:99466 247.16942:65091 247.17995:1634 247.20601:4288 257.19043:20040 257.22668:309600 259.20486:3746 261.18506:12655 261.22125:10565 262.18762:3056 263.19147:4539 267.21103:96408 273.75256:2255 275.20114:7279 275.23727:253739 285.22168:551487 289.18097:2714 291.90146:2391 292.70850:2327 303.23221:1095455 318.84778:2586 321.13043:3942 321.18320:10927 321.20477:39570 321.24222:157533 321.32697:11060	4452534	441406	11262259	10155724	12341489	11283195	10426789	9949745	11298161	9515897	9389039	10755963	13005602	10974485	10155243	11685993	10623060	9344302	9323451	14252123	10448700	10498382	13820929	10999977	10993125	12396218	10031649	11765790	15471705	8441384	8900632	12788933	13433503	9474408	8513532	8170999	10751232	13370029	9759342	9453428	10972802	10696370	14124330	130567	39702639	41397602	40983561	39879350	820742	1.26291e+07	8.95068e+06
4283	5.451	229.144	low score: NCGC00180743-02!9-methoxycarbonyldec-9-enoic acid	[M+H]+	null	0.92	TRUE	-1	229.143	C12H20O4	null	ZUNJWEGRDSXKIO-UHFFFAOYSA-N	O=C(OC)C(=C)CCCCCCCC(=O)O	530	FALSE	TRUE	FALSE	Normalized unit: Intensity; Annotation method: combined_ms2_pos_1	FALSE	FALSE	4283	0	0	1	0.28	0.35	0.45	32	0.56	1.06	14	ID_01	229.14351:684976 230.14818:90240 231.15284:0	53.94889:2368 55.05409:18316 57.06983:7579 59.04898:6970 67.05407:21773 69.03334:8515 69.06973:6867 69.74958:2321 78.37431:2277 79.05404:23005 81.06970:41335 83.08535:24320 84.95960:5185 85.06459:36601 87.69447:2393 91.05403:18502 93.06976:7952 95.04892:4046 95.08532:23919 96.53766:2579 105.06964:19325 107.08532:80637 109.06458:58237 109.10094:15822 111.04397:2953 113.05947:4681 117.06957:3178 117.88344:2770 119.08529:12111 121.10099:9015 123.08027:16665 123.11662:85421 125.09587:23623 127.07475:3811 133.10077:6174 135.08023:135704 137.09610:4731 143.10641:9451 147.11664:19398 151.03911:2995 151.11153:7081 153.09071:4389 156.09015:2530 157.10117:7039 165.12726:31873 171.10179:4966 175.11160:45477 183.13788:17958 188.56667:2593 193.12219:63754 211.13255:12181 218.45078:2321 230.99869:3371	655722	117508	2099272	1746009	1836087	2080221	2178791	1920783	2133182	1731178	1772729	2069759	2070631	1909310	1773075	2057843	1933624	1473573	1655648	1543493	1809813	1517508	2049368	1841403	1913587	1964077	1658596	1976831	1648499	1468466	1411261	1507320	1993229	1622587	1365029	1429210	1689788	1458243	1437498	1413032	1544859	1758552	2040611	47573	2814024	2941815	2964077	2939958	318468	1.74089e+06	588773
10660	10.341	425.267	low score: NCGC00180820-03_C25H38O4_(5xi,9xi)-Beyer-15-en-18-yl methyl succinate	[M+Na]+	null	0.9	TRUE	-1	425.266	C25H38O4	null	CNEWEMXPRRKCTL-ZTHVCKICSA-N	O=C(OC)CCC(=O)OCC1(C)CCCC2(C)C3CCC4(C=CC3(CCC12)C4)C	530	FALSE	TRUE	FALSE	Normalized unit: Intensity; Annotation method: combined_ms2_pos_1	FALSE	FALSE	10660	0	0	1	0.19	0.33	0.76	5	0.4	1.08	274.2	ID_01	425.26636:1383439 426.27103:375312 427.27569:0	67.05396:9623 69.06955:9371 71.04892:2490 71.08524:10699 74.02687:2620 80.54378:2713 81.06952:12406 81.43552:2290 83.08517:5295 89.05936:11934 91.05416:3130 93.06975:4381 95.08511:13870 97.10082:7916 99.04359:3097 100.11184:4478 105.06963:3560 107.08514:7626 109.10076:17092 111.11655:4045 113.05968:4120 114.29192:2448 121.10080:8702 123.05475:7877 123.08028:4311 123.11633:20573 133.08580:4910 133.10127:6252 133.20235:2315 134.08914:4765 135.11636:5388 137.09560:7181 137.13220:5998 138.17223:3086 139.11130:3749 143.08530:3429 147.11649:3296 149.13243:4182 151.14764:4559 155.04875:5611 155.06976:6915 155.10605:7180 157.10072:3406 159.11653:3337 161.13176:4501 163.14806:3297 173.13196:6493 173.39009:4806 184.07330:3438 185.09552:2764 185.13208:3283 189.11490:3017 199.14709:2688 222.58333:2855 239.14897:3448 240.15257:5284 321.32608:21484 347.33148:3664 365.19189:5908 365.45758:2677 375.32446:8141 376.22308:2886 389.34204:3390 407.25894:4237 407.29297:5744 407.32999:4226 408.33902:9260 411.07712:2655 414.29596:2688 424.77338:12669 425.10965:16251 425.21445:57240 425.26599:145376 425.29266:6934 425.31912:19375	56880	1617	2528605	4549537	4209042	706068	1805170	3941681	5478676	814700	4460253	3403756	2015038	846321	4453250	3507869	3509237	3400066	840878	1112224	3424202	522135	2112134	2672975	3899796	4911690	724648	4270969	4048704	871369	875285	588767	2094529	753692	725406	4365925	3014279	810150	749355	1129728	977948	1600758	2223111	149750	7150099	7222834	6511759	7148903	689640	2.60982e+06	2.02639e+06
9907	8.449	394.296	low score: NCGC00180855-02_C23H36O4_2-Pentenoic acid, 3-[(acetyloxy)methyl]-5-[(1R,4aR,8aR)-decahydro-5,5,8a-trimethyl-2-methylene-1-naphthalenyl]-, methyl ester, (2Z)-	[M+NH4]+	null	0.55	TRUE	-1	394.295	C23H36O4	null	FALZOOWSJAQSFX-OATHEDFASA-N	O=C(OC)C=C(COC(=O)C)CCC1C(=C)CCC2C(C)(C)CCCC12C	530	FALSE	TRUE	FALSE	Normalized unit: Intensity; Annotation method: combined_ms2_pos_1	FALSE	FALSE	9907	0	0	1	0.07	0.4	0.1	145	0.12	0.79	23.24	ID_01	394.29532:458733 395.29999:110326 396.30465:0	67.05404:9119 68.16090:2442 69.06957:2651 79.05399:7420 81.06962:10283 83.08521:18739 85.02811:118401 89.14119:2434 91.05412:6375 91.32006:2328 93.06956:18367 95.08520:7791 100.11174:114492 105.06983:3689 107.08504:8193 109.10094:5090 119.08500:3366 121.10093:10152 131.08545:3917 135.11647:6242 144.10181:6842 149.13197:2773 157.04927:6938 157.44955:2703 159.11674:3283 189.16365:2735 191.17923:5315 197.27852:2418 215.17905:3249 233.18987:2797 333.41342:3163 377.26187:6022 394.22855:9760 394.29553:228585	117103	108257	906877	2445431	1828599	84994	83759	199024	612780	304120	1454302	710639	726870	280679	784910	729459	655727	1621661	910328	917630	428951	271557	766963	128363	568889	292681	300276	906498	231650	237848	61507	225951	712501	850742	49202	1409912	659372	860982	297698	263263	1055120	288548	715104	36515	1687665	1513619	1531231	1461883	178937	683195	562640
10031	10.87	399.251	low score: NCGC00180855-02_C23H36O4_2-Pentenoic acid, 3-[(acetyloxy)methyl]-5-[(1R,4aR,8aR)-decahydro-5,5,8a-trimethyl-2-methylene-1-naphthalenyl]-, methyl ester, (2Z)-	[M+Na]+	null	0.92	TRUE	-1	399.251	C23H36O4	null	FALZOOWSJAQSFX-OATHEDFASA-N	O=C(OC)C=C(COC(=O)C)CCC1C(=C)CCC2C(C)(C)CCCC12C	530	FALSE	TRUE	FALSE	Normalized unit: Intensity; Annotation method: combined_ms2_pos_1	FALSE	FALSE	10031	0	0	1	0.2	0.33	0.78	2	1	1.19	2271.73	ID_01	399.25089:28475982 400.25555:7410304 401.26022:1186192	66.71991:9311 67.05421:65089 68.71108:8441 69.06783:16982 69.06985:276368 70.83259:8222 71.08536:17392 71.38641:9065 75.17155:8850 77.03864:20004 77.75288:11084 79.05419:88594 81.06718:13962 81.06985:264308 83.04910:63813 83.08545:47719 91.05422:77764 93.06982:199181 95.04929:10795 95.08546:336730 97.06474:1058954 97.10109:52331 97.90051:9078 98.95541:8785 105.06980:170354 107.04913:62550 107.08550:237857 109.06474:173444 109.09719:19851 109.10113:309554 111.04390:9231 111.08056:17928 111.11670:76533 117.06985:47413 119.08551:170483 121.06028:15491 121.06476:182849 121.06949:20172 121.10114:193028 122.68874:11942 123.08050:96972 123.11682:119282 125.05968:105442 125.09588:12570 129.06976:12029 131.08553:133714 133.06465:21729 133.10114:183896 135.08037:39571 135.11679:154776 137.09610:11743 137.13242:67468 141.07011:10454 142.07777:17374 143.08548:62993 145.10120:140284 147.08049:34649 147.11682:177170 149.09612:290270 149.13246:154705 151.11212:11757 151.14816:18745 155.08569:33242 157.10124:93629 159.08002:12968 159.11685:200344 161.09619:59342 161.13246:93161 163.11176:66505 163.14810:53963 165.12743:11043 165.16400:12876 169.10097:29939 171.00531:378667 171.01361:18106 171.11688:90500 173.09602:28365 173.13252:101359 175.11176:135282 175.14818:76069 177.12744:682137 177.16386:17127 179.17970:10121 183.11687:38641 185.13251:66088 187.11177:24854 187.14816:77763 189.01587:624275 189.12709:65482 189.16393:43870 191.14301:58596 191.17937:77085 195.11726:13331 197.13248:42289 199.14818:51340 200.47862:10494 201.12733:36194 201.16365:50404 203.14322:50585 203.17931:92981 205.19519:101436 209.13304:9787 211.14818:42846 213.12700:14403 213.16400:51754 214.18967:11561 215.14314:95891 215.17958:29330 217.15901:53607 217.19537:26770 223.14844:12573 225.16403:32000 227.14384:23459 227.17924:28543 229.15880:95003 229.19504:33360 231.17384:26829 231.21129:18930 237.16307:15214 239.17926:29915 241.15929:19647 241.19551:13724 243.17461:47593 243.21095:11092 245.18987:12303 245.22690:22934 251.17957:33688 253.19521:78462 254.16710:11559 255.17436:30185 255.21075:27305 257.19000:49176 257.22647:28090 265.19516:12249 267.06821:9842 267.21078:35849 269.18997:131400 271.20578:187971 271.24216:14997 279.21033:12967 281.22656:26971 283.20459:26533 285.22168:29882 285.25827:38215 287.12546:157049 290.18179:10726 297.22131:55237 299.23718:51852 299.27383:23205 301.14117:3731624 307.24228:26625 311.23679:12131 313.25256:36635 323.27319:49185 325.25275:51673 339.26892:15505 363.30472:103244 381.31543:1087372 399.25076:5652937 399.32565:2056314 400.25357:14533	22971	18737	31854790	54259273	42973795	56384421	22358154	26781971	30322832	53300315	39394984	53144754	32329738	35337693	35250876	31240189	35712217	45059786	34022471	21449786	46149642	48431817	38941740	19007733	44094982	63724789	49436629	43511074	43909484	29491846	48061007	22662039	36528247	31528892	41287292	20225762	42372635	34205451	47124759	25650668	34727633	39351372	37604967	12143	62000464	58532767	60410572	59131140	38369	3.6926e+07	1.59095e+07
6912	9.695	305.247	low score: NCGC00180860-02_C20H34O3_2-Butene-1,4-diol, 2-[2-[(1S,8aR)-1,4,4a,5,6,7,8,8a-octahydro-2-(hydroxymethyl)-5,5,8a-trimethyl-1-naphthalenyl]ethyl]-, (2Z)-	[M-H2O+H]+	null	0.92	TRUE	-1	305.247	C20H34O3	null	QKFYQBBBSKOMPQ-BKOATVBFSA-N	OCC=C(CO)CCC1C(=CCC2C(C)(C)CCCC12C)CO	530	FALSE	TRUE	FALSE	Normalized unit: Intensity; Annotation method: combined_ms2_pos_1	FALSE	FALSE	6912	0	0	1	0.69	0.8	0.8	118	0.8	1.64	232.38	ID_01	305.24747:9462313 306.25213:2265030 307.25680:196991	59.04906:7492 61.02828:24508 62.96490:2704 65.03845:2893 67.05411:81144 68.59183:2487 69.03330:2427 69.06974:100428 71.04902:50140 71.08540:9575 77.03854:3339 79.05409:47523 81.06974:144752 83.04910:5769 83.08540:86619 84.80106:2347 85.06465:23022 90.17507:2524 91.05409:78988 91.93278:2434 93.06973:173367 95.04901:17896 95.08537:172730 97.06458:17366 97.10101:21625 99.08031:13000 103.05419:6054 105.04459:3544 105.06973:243661 106.49721:2541 107.04901:3469 107.08537:317610 109.06468:20264 109.10102:479721 111.08031:11206 111.11668:8653 112.52711:2458 113.09604:15715 115.05413:6250 117.06977:59884 118.61950:2664 119.06044:5139 119.08540:306871 121.06483:9972 121.10104:420870 123.08033:31168 123.11669:239640 123.12173:2917 123.12443:4887 125.09185:3236 125.09598:41239 127.11163:32620 128.06206:11635 129.06979:33631 130.07751:9740 131.08539:112346 133.06468:2336 133.07596:3544 133.10107:217706 135.08034:13734 135.11670:237718 136.51033:2670 137.09596:24448 137.13239:60437 139.11172:2621 141.06969:7493 142.07761:28636 143.08545:108723 144.09325:21169 144.93118:2578 145.10110:220210 146.10881:3760 147.08040:10183 147.11676:189733 149.09602:14227 149.12564:3835 149.13240:76618 151.11168:84542 151.14818:8999 153.12735:20400 155.08553:8020 156.09331:22753 157.10115:163771 158.10883:11554 159.08040:3558 159.11679:237318 160.12508:4132 161.09602:19101 161.13242:238381 163.11171:23003 163.14810:65477 165.12732:78095 167.14304:17557 169.10118:9518 170.10887:16775 171.11682:150812 172.12477:3450 173.13246:167998 173.38986:4019 174.14062:4286 175.11151:16776 175.14815:103306 177.12741:54942 177.16376:18679 179.14301:23372 181.12282:5870 183.11671:8095 184.12476:9951 185.13252:113370 186.14017:8345 187.14816:104769 187.15775:5819 189.12740:14776 189.16373:62642 191.14305:19655 191.17932:9864 193.15877:4928 197.13240:5150 199.14815:126558 200.15550:6228 200.89401:6830 201.16380:62703 201.89481:3226 203.14313:83918 203.17970:17608 203.43059:2589 204.88940:4794 205.15881:27853 207.17444:3663 211.14822:8349 213.16383:123557 214.87350:12109 215.17967:19603 216.51648:2730 217.15884:124060 217.19534:45357 218.90486:25261 219.17448:51771 219.90506:3891 225.16325:5320 226.17169:5265 227.17955:129000 229.19519:324871 231.17448:123040 232.92067:3822 233.19022:5077 241.19530:29926 243.21092:271435 245.19025:48906 245.22661:143411 246.89963:3574 254.20428:2882 259.20581:16583 259.24240:11625 269.22668:806431 273.18420:3577 285.85464:3038 287.23727:1856218 288.24088:3082 294.92126:9925 305.13525:5491 305.15378:8673 305.17294:7633 305.20966:58812 305.24759:376906 308.90021:15017 308.93698:5072	15327544	962569	11489886	10170512	9104824	11433785	8650051	7871278	11104986	9617228	9582277	11928937	12102150	9975281	9914680	9891999	9764077	8964579	8937783	7753782	10305166	9741772	11951959	9639572	10455524	12398108	10208570	11945154	10500971	7902512	8692419	7625294	12708270	8622112	7927656	6796082	10538769	8886099	9079057	7910225	10854206	10153348	12175271	408049	27924303	28436217	27007787	27530307	1173350	1.08989e+07	5.75272e+06
10534	10.917	419.292	low score: NCGC00253541-03_C27H40O2_(2R)-2,8-Dimethyl-2-[(3E,7E)-4,8,12-trimethyl-3,7,11-tridecatrien-1-yl]-6-chromanol	[M+Na]+	null	0.24	TRUE	-1	419.292	C27H40O2	null	ODADKLYLWWCHNB-LDYBVBFYSA-N	OC=1C=C(C=2OC(C)(CCC=C(C)CCC=C(C)CCC=C(C)C)CCC2C1)C	530	FALSE	TRUE	FALSE	Normalized unit: Intensity; Annotation method: combined_ms2_pos_1	FALSE	FALSE	10534	0	0	1	0.35	0.51	0.65	10	0.3	1.19	87.95	ID_02	419.29242:545909 420.29709:158537 421.30175:0	67.67754:2713 69.06966:4810 71.08525:8455 71.10840:2126 75.34049:2199 78.19263:2781 81.06966:5480 83.08524:4159 84.10406:2435 85.10119:5119 91.91442:2717 93.06957:5021 95.08521:4915 97.10079:3329 105.06966:4927 107.08524:3371 109.10063:7373 119.08517:7181 121.10047:3731 123.11649:4798 129.07018:2963 131.08548:3320 133.10089:9952 135.08003:3689 135.11658:3417 137.08043:2603 145.10091:3792 149.02327:5422 155.08481:2610 161.13283:3237 173.13226:3691 175.63417:2869 177.12737:2925 180.76627:2376 184.07301:4116 185.13196:3367 185.97018:2527 187.13474:2561 212.13840:2494 215.21011:2795 252.71159:2399 253.19569:3146 255.98051:2413 267.21082:2707 299.87427:2687 303.22980:3516 349.21463:4517 359.31342:4222 372.88293:2694 383.33109:2898 387.28625:2881 401.34286:4046 419.25870:15687 419.29163:494384 419.35074:31720 419.38544:348961 420.25351:2645	0	0	643327	1173721	890628	1179896	498538	505765	530127	1322589	856257	1061983	622356	565279	843878	704943	927868	995417	724813	467528	968818	1267257	773059	413009	770323	1419598	1146582	901233	1137185	583948	1044627	488230	751728	859671	1024987	438850	914731	866135	1254127	566231	698973	754034	765243	0	4729875	4984868	4704513	4744020	0	1.09157e+06	1.16405e+06
12958	9.888	579.27	low score: NCGC00347381-02!(3S,5S,8R,9S,10S,13R,14S,17R)-5,14-dihydroxy-13-methyl-17-(6-oxopyran-3-yl)-3-[(2R,3R,4S,5S,6R)-3,4,5-trihydroxy-6-(hydroxymethyl)oxan-2-yl]oxy-2,3,4,6,7,8,9,11,12,15,16,17-dodecahydro-1H-cyclopenta[a]phenanthrene-10-carbaldehyde	[M+H]+	null	0.08	TRUE	-1	579.28	C30H42O11	null	AXUYMUBJXHVZEL-DBOUUHTQSA-N	O=CC12CCC(OC3OC(CO)C(O)C(O)C3O)CC2(O)CCC4C1CCC5(C)C(C6=COC(=O)C=C6)CCC45O	530	FALSE	TRUE	FALSE	Normalized unit: Intensity; Annotation method: combined_ms2_pos_1	FALSE	FALSE	12958	0	0	0.64	0.05	0.36	0.21	128	0.1	0.61	189671	ID_04	579.26917:200221 580.27383:82008 581.27850:0	76.83104:2510 79.05422:10728 81.06989:8182 83.04926:2770 85.08313:2425 86.69255:2234 89.05976:13393 89.45428:2332 90.06310:4507 91.05425:8621 93.06999:9160 95.08555:7998 104.10702:2787 105.06995:5266 107.08556:4665 109.10089:3984 111.87663:2330 117.07009:3324 119.08555:6172 121.06506:6139 121.10133:2906 128.58015:2718 133.08603:7400 133.10083:2424 134.08955:3294 140.43872:2297 145.10118:3475 176.99248:7643 177.42668:2582 184.07344:8664 184.51515:2328 195.00310:149119 214.52524:2541 232.40543:2871 234.19347:4345 239.96368:2882 255.21147:3329 277.21594:3081 278.22012:2905 279.22284:3941 283.71487:2722 293.20877:4211 293.24539:3542 308.17615:2912 309.20374:10789 341.09305:3542 385.27451:17026 389.89658:2360 407.25644:10277 411.36365:2373 425.26459:4539 437.13565:2777 450.26761:5111 469.80383:2549 561.38959:6753 562.39392:12467 578.41302:2904 578.52167:9579 579.26886:89313 579.34576:4943 579.41962:8205 579.53137:11284	0	0	0	445650	767538	89830	63154	14839	72853	40427	30359	47372	116711	37966	15400	80500	67153	44765	72484	11871	8811	79739	22644	83047	31037	90771	67028	9842	152402	68239	5817	10811	4388	53944	17793	30092	51410	42001	11181	18040	10958	32514	15619	105019	0	2808812	2163038	2362416	3682133	286906	771831
8244	10.075	342.212	low score: NCGC00347382-02!(2E,8E)-9-(1,3-benzodioxol-5-yl)-1-piperidin-1-ylnona-2,8-dien-1-one	[M+H]+	null	0.78	TRUE	-1	342.206	C21H27NO3	null	PKLGRWSJBLGIBF-JMQWPVDRSA-N	O=C(C=CCCCCC=CC1=CC=C2OCOC2=C1)N3CCCCC3	530	FALSE	TRUE	FALSE	Normalized unit: Intensity; Annotation method: combined_ms2_pos_1	FALSE	FALSE	8244	0	0	0.81	0.09	0.35	0.5	43	0.09	0.8	45.44	ID_03	342.21252:674691 343.21719:59204 344.22186:0	65.33266:2287 65.42676:2731 66.19593:2621 67.05404:3106 69.06967:6892 74.74438:2447 81.06967:5770 86.45912:2678 91.05408:4075 95.08533:10042 96.08893:2995 102.92554:4029 105.06969:7088 109.10087:7197 116.58643:2823 117.06976:5605 123.11666:5922 128.62025:2571 129.10207:2883 135.11647:2996 146.65262:2515 149.13213:4149 150.13623:2717 158.10536:2627 165.84381:2789 173.09572:7430 174.09935:9224 190.48576:2682 217.12234:3852 221.70210:2635 243.38956:2549 259.24219:3164 283.26361:4965 296.20850:6697 324.20181:100839 325.21875:12406 342.18851:4756 342.21304:115331 342.24777:13794 342.26999:48929 343.22507:4477 346.11819:3896	65899	86368	1070133	1006023	915129	1379994	1264123	1138383	1182704	914977	953714	1022918	1064368	1112710	1162760	15144907	1122102	928211	956768	1044186	1028797	965340	1115633	1040968	1297339	1075986	1084248	1207110	1067873	1028457	1005622	1140827	1096450	881781	904673	1128115	1046785	817690	918420	1189965	971597	1228737	1133260	68949	2207612	2120152	2398687	2581522	181407	1.37695e+06	2.06292e+06
8808	9.221	359.22	low score: NCGC00347515-02_C20H32O4_2-Furanacetic acid, 5-ethenyltetrahydro-alpha,5-dimethyl-, (2Z)-6-hydroxy-2,6-dimethyl-2,7-octadien-1-yl ester	[M+Na]+	null	0.92	TRUE	-1	359.219	C20H32O4	null	KQTYDMMVMJEHAN-GDNBJRDFSA-N	O=C(OCC(=CCCC(O)(C=C)C)C)C(C)C1OC(C=C)(C)CC1	530	FALSE	TRUE	FALSE	Normalized unit: Intensity; Annotation method: combined_ms2_pos_1	FALSE	FALSE	8808	0	0	1	0.43	0.84	0.65	6	0.67	1.46	144.49	ID_02	359.21964:3147805 360.22430:694651 361.22897:68164	61.80169:2247 67.05396:5710 69.06964:5526 79.05406:3690 81.06956:9450 83.08562:3378 85.60783:2986 91.05398:16898 91.44057:2380 93.06982:4065 93.82860:2312 95.08524:10929 96.99490:4458 97.10107:3380 99.57237:3141 101.82393:2432 105.03306:4552 105.06985:5010 107.08523:3779 109.10110:4690 111.01073:5657 115.05399:14897 115.87753:2583 117.06955:2766 119.08535:5570 121.10092:5985 124.27909:2574 133.10095:4209 147.07977:2917 157.10115:3937 159.07991:2540 161.09593:3127 173.06154:2925 177.16373:3066 178.07770:5138 191.08517:19220 193.10110:22651 197.13255:2920 209.26006:2454 219.08044:10619 237.09094:13810 244.13173:2539 266.98123:3336 267.13693:2985 267.17462:5249 268.29974:3290 269.26590:6200 285.18384:3229 293.36804:3307 313.21594:8272 315.22980:4181 323.14334:9589 327.19482:3151 327.23535:11465 341.15302:3624 341.17468:3614 341.21014:13471 359.18097:24796 359.21957:927608 360.22156:3712	93771	19625	6757363	6013152	5622710	6422242	5427831	4962422	6260567	6185308	5745358	7032512	6705233	5472116	5135554	6213881	5488641	5997650	5232417	4852186	5859308	5334963	6478753	5544059	7221275	6437790	5305946	6226453	6511378	4968595	4680439	4535070	6097500	4766249	5206013	4973726	5478175	5449165	5652961	5601006	5474489	5859986	6389423	33749	29328310	26798823	27532793	29282755	142656	7.11862e+06	6.58582e+06
8812	8.689	359.22	low score: NCGC00347515-02_C20H32O4_2-Furanacetic acid, 5-ethenyltetrahydro-alpha,5-dimethyl-, (2Z)-6-hydroxy-2,6-dimethyl-2,7-octadien-1-yl ester	[M+Na]+	null	0.92	TRUE	-1	359.219	C20H32O4	null	KQTYDMMVMJEHAN-GDNBJRDFSA-N	O=C(OCC(=CCCC(O)(C=C)C)C)C(C)C1OC(C=C)(C)CC1	530	FALSE	TRUE	FALSE	Normalized unit: Intensity; Annotation method: combined_ms2_pos_1	FALSE	FALSE	8812	0	0	1	0.37	0.8	0.62	6	0.33	1.35	114.14	ID_01	359.21957:2732220 360.22424:548562 361.22891:75078	67.05413:5124 69.09160:2704 80.94774:3771 81.06970:5177 83.08539:3065 93.06966:6577 95.08524:6043 96.99499:3799 98.06252:2426 103.15189:2444 103.85754:2428 105.03316:10276 105.06984:2731 109.06454:3136 109.10092:6609 111.73125:2358 123.11674:3357 124.97299:2410 128.78165:2247 131.08588:2575 143.08528:3021 144.50941:2768 149.05952:25852 149.09590:3051 149.13220:2967 155.08554:2904 157.04144:4248 159.11685:2933 171.11655:3105 173.05980:3406 173.09578:5706 173.13225:3280 173.39189:4982 187.11140:2843 188.04094:2462 191.10648:8405 197.13286:3784 211.11111:3857 211.14752:2683 215.10683:2940 217.12210:2835 225.12743:3845 225.16409:3019 239.10759:3824 239.14294:3341 253.15921:6078 256.06223:2816 263.14407:3463 271.16925:2739 274.76385:2968 281.15363:6841 299.16422:19610 299.20056:4087 313.18015:4033 313.21704:5142 327.23499:6026 341.17465:13271 341.21143:7570 359.18198:29156 359.21964:577441	5504	29881	6744831	7243958	5941319	6673714	5765285	6189882	6262059	6251963	6237809	6582805	6328526	5995313	6475500	8269090	7452278	6984148	5690855	5125066	7371191	6507251	6745789	7165023	6710614	7761167	7008203	8345471	7485738	5054741	5690554	5467487	6657321	6004724	6001835	5379679	7481274	5933839	6195464	4886879	6283055	6915854	7110653	11429	13921537	14421884	13596777	13666480	46214	6.57302e+06	2.93564e+06
10110	4.546	402.234	low score: NCGC00347551-02_C23H31NO5_(2R,2'R,4a'S,6'S,7'R,8a'S)-4,6',7'-Trihydroxy-2',5',5',8a'-tetramethyl-3',4',4a',5',6',7,7',8,8',8a'-decahydro-2'H-spiro[furo[2,3-e]isoindole-2,1'-naphthalen]-6(3H)-one	[M+H]+	null	0.78	TRUE	-1	402.228	C23H31NO5	null	RUBLIKRGQGISNL-DXORJMCXSA-N	OC1=NCC=2C=3OC4(CC3C(O)=CC12)C(C)CCC5C(C)(C)C(O)C(O)CC54C	530	FALSE	TRUE	FALSE	Normalized unit: Intensity; Annotation method: combined_ms2_pos_1	FALSE	FALSE	10110	0	0	0.86	0	0.32	0.01	33	0.06	0.61	20.85	ID_01	402.23343:244123 403.23810:34398 404.24276:0	65.36930:2379 65.43887:2497 76.88593:2444 77.94839:2579 87.04382:19179 89.05946:35878 91.06810:2422 95.42352:2398 100.11210:3888 103.03872:60500 107.83147:2486 110.23724:2350 131.07011:9665 133.08160:2269 133.08563:28569 141.25075:2698 147.06471:9170 147.52045:2742 149.73323:2655 173.40169:7825 174.89227:2581 175.09668:3006 177.11192:14704 186.77095:2298 190.60855:2505 191.09099:5145 216.03226:2808 235.11751:6762 316.76025:2741 339.20203:4824 376.49243:2663 385.20700:28834	1173752	181400	443629	291731	294687	567703	554705	387854	390763	418963	293501	336284	476390	428862	348824	441002	362915	291562	444730	467943	282394	369353	423741	348229	319703	285163	354944	325520	241513	372201	308066	354161	413940	322110	286317	309579	263474	362357	298989	372790	351823	382772	384015	196761	763363	667306	615797	622854	252706	396921	162988
8899	11.551	362.268	low score: NCGC00347593-02!2-hydroxy-3-methyl-6-[(2E,6E)-3,7,11-trimethyldodeca-2,6,10-trienyl]-7-oxabicyclo[4.1.0]hept-3-en-5-one	[M+NH4]+	null	0.88	TRUE	-1	362.269	C22H32O3	null	DKOXVDVXOYHFHV-JTCWOHKRSA-N	O=C1C=C(C)C(O)C2OC12CC=C(C)CCC=C(C)CCC=C(C)C	530	FALSE	TRUE	FALSE	Normalized unit: Intensity; Annotation method: combined_ms2_pos_1	FALSE	FALSE	8899	0	0	1	0.02	0.04	0.15	162	0.07	0.59	74.79	ID_01	362.26825:598354 363.27292:129374 364.27759:0	83.08600:6896 86.09688:17558 91.05471:10038 93.07037:21059 95.08607:9364 97.10144:3003 104.10758:52518 105.07043:7079 107.08253:2716 107.08621:9503 109.10184:6511 119.08621:3906 121.10195:8998 123.11728:3298 131.39937:2401 133.10181:2732 135.11768:7674 136.06274:9920 139.52850:3066 148.88496:2551 156.97569:5575 163.14896:3272 164.98097:12466 173.40344:4875 182.99168:27662 183.99245:3717 184.07411:4366 188.32927:2505 195.85757:2485 198.03885:3412 201.00195:5222 224.05508:14340 231.15474:4201 231.65556:4144 234.64128:16591 235.14313:4490 240.16042:13504 240.66136:4247 242.06570:42128 243.06671:3217 243.64716:10814 247.28365:2396 249.15234:2658 249.16580:10525 249.66693:4274 260.07718:3422 262.25479:6307 289.70383:2609 309.31708:2891 353.26569:111190 353.76712:43653 362.27100:198013 362.74542:5028 362.77255:107088	0	0	1703733	1469275	1239949	1333715	1869121	2160926	1916914	1021870	1371891	1288910	1386309	1602377	1802139	1971031	1501836	1737487	968502	1441856	1818412	1206276	1648862	1979020	2079022	1691296	1172869	1925297	1894643	1492121	1624845	1998394	1701445	1358905	1482010	2150277	1618438	1057195	877101	1574337	1408169	1630499	1589884	3223	1895840	1876261	1951297	1910693	0	1.47764e+06	542547
8900	9.469	362.269	low score: NCGC00347593-02!2-hydroxy-3-methyl-6-[(2E,6E)-3,7,11-trimethyldodeca-2,6,10-trienyl]-7-oxabicyclo[4.1.0]hept-3-en-5-one	[M+NH4]+	null	0.92	TRUE	-1	362.269	C22H32O3	null	DKOXVDVXOYHFHV-JTCWOHKRSA-N	O=C1C=C(C)C(O)C2OC12CC=C(C)CCC=C(C)CCC=C(C)C	530	FALSE	TRUE	FALSE	Normalized unit: Intensity; Annotation method: combined_ms2_pos_1	FALSE	FALSE	8900	0	0	1	0.1	0.14	0.18	162	0.3	0.73	321.6	ID_01	362.26926:4265438 363.27392:1250173 364.27859:150889	61.05518:2451 64.53473:2563 67.05412:5591 69.06976:6031 73.06462:12901 79.05424:3955 81.06969:8322 83.08537:3360 91.05408:14219 93.06957:10338 95.08532:13293 99.08036:6149 103.05411:2559 105.06620:3878 105.06963:54587 107.08531:8561 108.40790:2939 109.10093:24597 115.05399:3545 117.06967:78012 119.08526:11473 121.10112:4890 123.11694:5365 129.06963:17353 130.07762:3502 131.03786:4353 131.08534:61812 133.10094:78799 135.11647:8050 136.06163:30952 138.40393:2862 141.07014:3232 142.07764:7960 143.08534:28103 144.09323:7699 145.10098:198512 147.11676:9887 149.04823:2561 149.13223:4683 155.08545:12356 157.09418:4333 157.10101:61231 159.11665:289224 161.13232:3150 169.10098:12884 171.11676:14264 173.13229:28818 173.40138:3578 177.12729:83308 183.11667:12798 185.13239:15294 186.14023:6354 187.14772:4103 197.01222:3114 197.13240:7072 199.14806:40739 200.89554:2394 201.08304:2832 203.14278:5896 205.13466:2361 211.14790:11095 213.16383:3911 217.15863:225834 224.15665:3137 225.16354:11268 227.17938:73140 229.15863:22703 235.06313:2861 237.16435:4411 239.17944:12838 241.15825:6117 251.17953:26597 252.82504:2995 253.07489:10463 255.17422:4593 266.20303:31600 267.17407:2826 271.08606:4592 273.18497:58562 279.05392:12843 281.22647:189994 285.18494:21163 297.06467:18191 297.22095:9292 299.23706:411688 309.22137:22177 327.23203:711912 344.23264:3723 345.24268:56139 351.80295:2825 353.39545:2764 362.15244:9326 362.20245:11779 362.23914:23961 362.26932:176171 362.36853:3396 363.11185:3861	14030	0	7954793	9525896	8439069	8979671	8470343	9659536	10211465	8573654	9340574	8956682	9110726	9733244	8971959	8553598	10081318	9210438	8158476	8182352	9525393	8467577	9276838	9062151	10519901	10266688	9020388	9803277	9724214	7633940	8037041	7616106	9687035	8012540	7950457	8987585	9235200	6893120	7751269	8051936	7282670	8738892	9217748	1874	28304034	28315082	29240723	28828629	0	9.74653e+06	6.25082e+06
9720	4.565	388.254	low score: NCGC00347666-02!2,4-dihydroxy-6-methyl-3-[(2E,4E)-3-methyl-5-[(1R,2R,6R)-1,2,6-trimethyl-3-oxocyclohexyl]penta-2,4-dienyl]benzaldehyde	[M+NH4]+	null	1	TRUE	-1	388.248	C23H30O4	null	AQCKKGIVKOHRLM-HBFAXEOFSA-N	O=CC1=C(O)C(=C(O)C=C1C)CC=C(C=CC2(C)C(C(=O)CCC2C)C)C	530	FALSE	TRUE	FALSE	Normalized unit: Intensity; Annotation method: combined_ms2_pos_1	FALSE	FALSE	9720	0	0	0.82	0	0.36	0.03	8	0.13	0.62	179.1	ID_01	388.25436:1728282 389.25903:249972 390.26370:50339	71.08562:3326 73.06486:4358 87.04401:14675 89.05966:444566 100.11200:4987 101.05962:4788 107.07053:6043 107.29654:2593 111.04404:5352 124.80434:2515 129.05457:10805 131.07019:8325 133.08592:370194 147.06525:7229 168.17897:2586 173.98337:2488 175.09660:7595 177.11221:144850 221.13857:23187 239.14917:8528 265.16479:6223 267.57806:2839 275.56415:2978 283.17502:22682 309.19116:4398 318.43106:2772 327.20148:29121 341.24854:2683 371.22791:277993 388.25522:4953	7160629	613483	3891408	2580143	3789633	3827925	4492494	3479504	3152491	1841129	2351602	2343151	4014865	2767326	2868651	3484202	2391926	5074291	2254241	3546768	2166748	2159845	3378093	2446130	2515059	1803230	2112220	2520807	2028101	2207718	1981864	3563870	3179607	1846805	1401449	2946682	1641866	1779288	1360157	2153707	2999184	2380084	3237353	434910	4791194	5017698	4578914	4674392	622577	2.85419e+06	1.28415e+06
9865	10.745	393.194	low score: NCGC00347666-02!2,4-dihydroxy-6-methyl-3-[(2E,4E)-3-methyl-5-[(1R,2R,6R)-1,2,6-trimethyl-3-oxocyclohexyl]penta-2,4-dienyl]benzaldehyde	[M+Na]+	null	0.8	TRUE	-1	393.203	C23H30O4	null	AQCKKGIVKOHRLM-HBFAXEOFSA-N	O=CC1=C(O)C(=C(O)C=C1C)CC=C(C=CC2(C)C(C(=O)CCC2C)C)C	530	FALSE	TRUE	FALSE	Normalized unit: Intensity; Annotation method: combined_ms2_pos_1	FALSE	FALSE	9865	0	0	0.65	0.02	0.03	0.67	9	0.22	0.61	35.28	ID_03	393.19366:353308 394.19833:80904 395.20300:0	67.05417:3068 67.23200:2755 69.06980:7721 71.08541:4072 73.30850:2365 78.26775:2501 81.06975:4452 83.08528:3977 91.05401:2495 93.06977:3656 95.08533:7832 97.10114:3724 105.06967:3166 109.10096:9839 119.08544:3770 123.08066:3019 123.11679:4285 131.08513:3802 132.62979:2301 133.10091:6005 135.11676:4815 141.31334:2492 149.02289:3173 150.02679:5197 151.02820:2756 151.14783:4241 159.11671:2832 183.11716:4698 183.55534:2294 187.00868:3690 222.91315:3059 235.78441:2661 254.98944:2962 273.43454:2505 293.49036:2471 308.56870:2340 327.93268:2539 363.23755:3096 392.31750:3642 393.21521:7689 393.23871:5793 393.27679:15148 393.29852:168585 393.33231:15718	5892	0	350199	472543	385585	402183	255902	357272	327654	396205	365041	349600	242379	320669	411427	302230	470908	369605	319589	220204	384237	382296	267198	265620	342929	454794	378520	430192	405996	266174	364183	250668	275739	271751	344213	265586	329862	290239	334075	248703	261917	340289	275501	5225	597710	517740	694728	566348	0	329337	136926
10429	9.082	415.212	low score: NCGC00347704-02_C24H32O7_2H-Oxireno[1,10a]phenanthro[3,2-b]furan-10(11bH)-one, 5,7-bis(acetyloxy)-3,3a,4,5,6,7,7a,7b,8,8a-decahydro-4,4,7a,11-tetramethyl-, (1aS,3aR,5S,7S,7aR,7bS,8aR,11bR)-	[M-H2O+H]+	null	0.16	TRUE	-1	415.211	C24H32O7	null	YOELDOOOBJSHSZ-SRFZOMHBSA-N	O=C1OC2C(=C1C)C3OC43CCC5C(C)(C)C(OC(=O)C)CC(OC(=O)C)C5(C)C4C2	530	FALSE	TRUE	FALSE	Normalized unit: Intensity; Annotation method: combined_ms2_pos_1	FALSE	FALSE	10429	0	0	1	0.83	0.78	0.77	9	0.89	1.71	800.53	ID_01	415.21155:14169888 416.21622:3656357 417.22088:586269	65.03849:21817 69.03333:43785 70.06535:7486 77.03849:16295 77.20184:7262 78.04626:8984 79.05405:53080 81.03335:24842 83.04907:12957 85.02828:17077 91.05403:614041 93.06969:44722 95.04889:28059 103.05405:78808 104.06182:88659 105.06969:39133 107.08533:195046 109.06454:15367 111.04388:22228 115.05411:26940 117.06977:225233 118.71200:8299 118.71590:12068 119.08527:18211132 119.45627:12235 120.08858:26827 121.06441:9097 122.28874:8126 123.08038:9099 127.03867:27048 129.05449:32560 133.06461:369901 133.07591:26044 135.08028:313857 145.03069:7697 147.06519:12937 151.07544:21495 181.37694:8076 198.80243:7777 204.51268:8704 262.04202:8506 281.13849:23287 295.11905:17624 397.20016:8144 415.21170:198435 415.24603:20241	77102	120940	29522408	50452057	7925738	15323930	6558228	13310480	30976057	14822340	8799289	16832448	32385142	16653147	10712597	10122211	9950875	6274449	8248167	51064969	30761996	8395815	32080222	7564775	33967654	41123694	13830236	13697430	13505278	6994621	9034018	8743230	32817720	11965461	6930015	10405196	16943026	16233776	36371304	8509424	27044521	19117613	32975096	70315	246535029	239944382	238523440	239103196	274054	3.55836e+07	6.31514e+07
9442	10.348	379.285	low score: NCGC00347722-02!(2Z)-2-[(E)-6-(hydroxymethyl)-2,4,8,10-tetramethyldodec-2-enylidene]-4-methylpentanedioic acid	[M-H2O+H]+	null	0.86	TRUE	-1	379.284	C23H40O5	null	NNPPLRJHBQPBAQ-UKRBZAIKSA-N	O=C(O)C(=CC(=CC(C)CC(CO)CC(C)CC(C)CC)C)CC(C(=O)O)C	530	FALSE	TRUE	FALSE	Normalized unit: Intensity; Annotation method: combined_ms2_pos_1	FALSE	FALSE	9442	0	0	1	0.12	0.23	0.35	45	0.47	0.87	901.18	ID_01	379.28448:10829154 380.28915:2711082 381.29382:325419	65.03851:6198 66.82278:2384 67.05425:193524 69.06989:65107 71.04915:17636 71.08557:19283 73.02840:4420 75.04404:7332 77.03625:2943 77.03861:13209 79.05166:4372 79.05424:159611 81.06989:214113 83.04914:12037 83.08555:36045 84.08294:2305 85.06480:38195 85.10121:14170 87.04418:5387 87.87249:3263 91.05425:234359 93.06991:249029 95.04920:17332 95.08554:201013 95.08831:1920 97.06483:26815 97.10125:17301 99.04408:5591 99.08041:14661 101.05968:7457 103.03894:15906 103.05421:6457 105.04476:6038 105.06990:234478 107.04917:5926 107.08554:159153 109.06478:14564 109.10120:84204 111.08046:16802 113.09609:7625 115.05422:8378 115.07513:3438 117.06993:98678 119.06052:4006 119.08558:263886 121.06475:11115 121.10120:246159 123.08045:17476 123.11690:45597 125.09610:12112 128.06209:17676 129.05467:64427 129.06993:81888 129.07538:5097 130.07780:4873 131.08559:167762 133.06485:7027 133.10124:243551 135.08051:55247 135.11693:98239 137.09616:18721 137.13254:42851 139.11185:5886 141.07019:5203 141.09082:2667 141.12749:3996 142.07793:9842 143.08565:101919 144.09366:4234 145.10127:124443 147.08055:18886 147.11693:148709 149.09622:75727 149.13252:35023 151.11174:11115 151.14816:27493 153.09096:5863 153.12762:4088 154.50058:2544 155.07025:3086 155.08540:4998 155.14319:6272 156.09358:3976 156.16440:2901 157.10130:107273 158.92958:2941 159.11694:73787 161.09621:53928 161.13261:107947 162.74701:2739 163.11183:24367 163.14822:58104 165.12752:7744 165.16376:14366 167.10678:7013 167.14307:7788 169.08673:2692 169.10149:7517 169.15865:3838 170.10928:4990 171.11699:169567 173.08089:6726 173.13263:61240 175.10533:1452 175.11194:64331 175.14827:118484 177.12756:13579 177.16394:72559 179.10667:7502 179.14325:5763 183.11722:5985 184.11226:2318 184.12459:2802 185.13268:144591 187.14828:53873 189.12761:74689 189.16394:134783 191.14331:13564 191.17961:50240 193.12231:10622 193.15871:4943 197.13324:2853 199.14832:81930 201.16399:39012 203.14328:52199 203.17966:274016 205.15895:15653 205.19533:26666 207.13824:17539 207.17494:4948 209.11752:3676 213.16402:53121 215.17972:22325 217.15913:21831 217.19554:10297 219.17494:11539 219.21117:3574 221.15384:26450 221.19005:8870 223.13344:9707 223.16942:4989 227.17966:25344 231.17462:9742 232.07536:3360 233.19072:3409 235.13394:3623 235.16957:12882 241.19519:21065 243.21094:46232 245.18994:7108 245.22668:178849 249.18513:4826 250.08676:5389 257.22766:3273 259.20612:64037 259.24237:100638 261.22165:8925 269.22675:448489 271.24228:5363 277.18054:3696 281.17499:3662 287.23734:686305 288.23981:3197 289.25198:2987 295.19089:10156 297.20676:3379 305.24792:114544 309.20633:5822 320.25436:3370 323.22266:4579 347.29288:13073 361.24783:4289 361.27417:125844 379.22571:19598 379.28452:717556 379.31717:49257	772140	76133	7477982	11965397	10998659	2519398	7435334	15406212	12864212	3143377	17533948	13348085	8252454	2593910	18420279	16264884	17944261	10735131	4134261	5454422	10509173	1243868	8449248	12209721	9476250	28563956	1641762	23379756	15302725	4341922	4701581	2197995	9371828	4122143	3921305	15987586	15485775	3529364	3209910	5395764	5284733	11366332	8878796	244146	23016191	22461165	20259016	20618051	3041964	9.90923e+06	7.19071e+06
7451	9.221	319.227	low score: NCGC00347803-02_C20H32O4_1-Naphthalenecarboxylic acid, decahydro-5-[(3E)-5-hydroxy-3-(hydroxymethyl)-3-penten-1-yl]-1,4a-dimethyl-6-methylene-	[M-H2O+H]+	null	0.92	TRUE	-1	319.226	C20H32O4	null	UTBCORIJXVSSBE-OQLLNIDSSA-N	O=C(O)C1(C)CCCC2(C)C(C(=C)CCC12)CCC(=CCO)CO	530	FALSE	TRUE	FALSE	Normalized unit: Intensity; Annotation method: combined_ms2_pos_1	FALSE	FALSE	7451	0	0	1	0.44	0.45	0.43	198	0.56	1.18	118.69	ID_01	319.22678:7189038 320.23144:1587933 321.23611:131420	58.15441:2328 59.04909:4439 67.05419:32874 69.03346:7948 69.06985:377988 71.04914:7507 71.08554:4275 77.16458:2439 77.55088:2476 79.05421:34626 81.06984:73166 82.26339:2370 83.04911:9948 83.08550:16720 85.06499:5905 87.16473:2592 88.86391:2581 89.05965:2738 89.85915:2418 91.05420:44375 93.06982:86855 93.07331:4473 95.04906:8491 95.08224:3300 95.08548:63905 97.06476:377259 97.10113:7252 99.08038:14375 103.05441:4846 105.04478:3897 105.06985:100131 107.04909:6845 107.08549:229899 109.06483:14043 109.10114:147493 111.04411:3980 111.08030:5893 111.11683:4040 113.09606:9160 115.05447:4821 117.06985:22280 119.04899:2764 119.06026:4300 119.08102:4534 119.08551:90540 121.06483:10591 121.10114:154678 123.08041:19441 123.11681:28167 123.68240:2432 125.05968:26051 125.09605:85203 127.11160:5917 127.21030:2825 128.06206:4584 129.06995:12961 130.07730:2562 131.08551:53430 133.06480:10110 133.10115:57485 134.56465:2712 135.08040:18500 135.11681:88420 137.06004:5544 137.09608:13281 137.13275:6110 139.07524:15890 139.11168:14761 141.06953:3085 142.07790:8830 143.08554:31415 144.09340:5521 145.06471:4644 145.10120:63990 147.08038:9867 147.11684:150475 149.05981:3006 149.09610:23359 149.13245:35577 151.07533:23571 151.11174:15513 151.14799:2820 153.09071:5823 155.08557:19280 155.10719:3258 156.09360:6351 157.10114:51209 158.10931:7365 159.08057:7081 159.11682:78069 161.09599:9809 161.13251:32198 163.07535:3598 163.11169:36302 163.14815:10413 165.12744:13520 167.10652:6331 169.10106:7924 170.10907:3842 171.08078:5886 171.11690:29689 173.09615:24244 173.13254:75931 173.40358:4987 175.11174:15689 175.14821:19183 177.09126:6973 177.12746:16323 179.10675:8810 181.10150:4305 181.12230:21893 183.11682:6879 184.12515:3583 185.13257:25479 187.11203:5952 187.14806:13671 189.12743:7251 189.16365:10584 191.10678:14837 191.14308:44218 191.17911:7401 193.12239:48796 195.11682:8047 195.13814:11930 197.13249:13573 199.11205:4427 199.14822:36313 201.12804:2979 201.16389:14755 203.10652:5783 203.14314:16965 203.17961:7778 205.12224:8832 205.15910:6726 205.19498:6096 207.13818:15401 209.13286:3502 211.14818:6873 213.12752:18247 213.16391:25890 215.14304:7778 215.17952:66446 217.12242:5459 217.15877:7793 217.19554:2945 218.90483:9373 219.13802:20748 219.17432:6068 221.15375:11015 223.14836:2483 225.16360:10658 227.14307:8440 227.17958:4708 229.15848:3090 229.19540:3537 231.13814:19002 231.17418:15234 231.21068:3444 233.15372:20949 233.19014:108685 241.15912:7546 241.19510:6089 243.17441:38520 245.15366:12543 245.18985:4114 245.22687:4779 249.18488:23989 255.17586:3465 255.21088:81745 257.22638:3614 259.16956:12218 259.20636:7319 259.98529:3568 261.18500:2889602 262.18893:5696 262.39246:3454 265.19470:7155 273.18564:4992 273.22144:129331 277.17999:26176 283.20584:59639 291.23148:5465 301.21646:280671 308.15509:2724 308.89999:9006 319.11124:3887 319.16931:6023 319.18903:28131 319.22653:396587 322.91620:5658	1962494	348592	7844167	7039139	6696043	8515693	8170425	7660596	9369036	7321212	7435215	9810097	8900226	8275017	8089542	10263757	8033454	7424665	7257410	6983833	8024258	7129163	9347749	8347514	10049113	8964439	7544072	8983038	7878125	7039792	6793536	6833102	9290924	6933838	6376856	7149216	7497723	6646223	7276283	7216092	7799624	8143318	9397245	163928	28345117	28581364	27210917	27311057	670506	8.98663e+06	6.09472e+06
7452	9.843	319.227	low score: NCGC00347803-02_C20H32O4_1-Naphthalenecarboxylic acid, decahydro-5-[(3E)-5-hydroxy-3-(hydroxymethyl)-3-penten-1-yl]-1,4a-dimethyl-6-methylene-	[M+H]+	null	0.92	TRUE	-1	319.226	C20H32O4	null	UTBCORIJXVSSBE-OQLLNIDSSA-N	O=C(O)C1(C)CCCC2(C)C(C(=C)CCC12)CCC(=CCO)CO	530	FALSE	TRUE	FALSE	Normalized unit: Intensity; Annotation method: combined_ms2_pos_1	FALSE	FALSE	7452	0	0	1	0.57	0.71	0.62	198	0.45	1.42	398.29	ID_01	319.22668:15695123 320.23135:3326564 321.23602:4659566	59.04899:2627 67.05408:23944 69.06972:26616 69.38173:2434 71.04900:7146 71.08547:5280 72.14628:2439 79.05405:19344 80.94769:2545 81.06969:60809 83.08533:14141 85.06451:5468 87.04400:2907 89.05964:3398 91.05402:26100 93.06967:31931 95.04905:5916 95.08533:70126 97.10104:6591 99.08044:3455 105.06615:3454 105.06968:49418 107.04911:3680 107.08533:57375 109.06450:11071 109.10094:97796 111.08073:4819 111.11686:2671 113.09591:3379 117.06971:13254 119.08534:38728 121.06474:7465 121.10098:41534 123.08028:28573 123.11213:3430 123.11662:38115 125.09596:5998 127.11140:7025 129.06967:9331 130.72345:2390 131.08534:27884 133.10095:50150 135.08028:11909 135.11664:19517 137.09587:12963 137.13232:19911 139.07536:8917 139.11174:5676 142.07780:3437 143.08540:21451 145.10100:25871 147.08028:8604 147.11063:3719 147.11667:50095 149.09595:26223 149.13229:30830 151.11154:63065 156.09308:7312 157.10106:19193 159.08009:3561 159.11668:29944 161.09587:12801 161.13229:24243 163.11157:17964 163.14792:28691 165.12727:59414 167.14316:3590 169.10085:2974 171.11673:34155 173.13229:34834 175.11165:10419 175.14806:14313 177.12727:6279 177.49396:2598 179.10634:5072 183.11635:3800 185.13249:26070 187.11205:4437 187.14790:12288 189.00417:2646 189.12743:13695 189.16393:7747 191.10626:3072 191.13309:4056 191.14299:53669 193.12225:19061 195.10103:6218 199.14813:35871 200.89453:3871 201.16354:12126 203.14307:27150 203.18051:3474 205.12251:4599 205.15939:2792 209.11725:4555 211.14857:2842 213.16356:15869 214.87361:5029 215.17938:9471 217.12231:12884 217.15872:27491 218.90480:14162 219.13783:3869 219.90450:3380 225.16379:4451 227.17944:7786 229.19499:7544 231.13756:8064 231.17419:6763 231.21107:9851 232.92023:5610 233.15358:3732 241.19525:7787 243.17442:5791 245.15363:8329 245.18958:3209 245.22641:20035 246.93631:5454 255.21078:133920 259.16946:3341 259.20566:23640 261.18478:15731 263.16333:3564 273.22137:190744 283.20627:10306 287.12686:2801 287.19998:3955 301.18478:2403 301.21622:89694 308.89996:14869 319.16797:16428 319.22626:729501 320.22977:3216 322.91608:6601 322.95221:2980	11810489	1792870	21755997	23890441	21058133	26677366	22068418	24028566	27124015	21668901	23785987	30393858	25783567	25140950	26588948	28842855	27302651	24422719	21193414	21543008	25286976	21891491	25274531	21706714	30038568	31513978	24891633	31370213	26734322	21037743	23273197	20901966	26655882	20545344	20763869	24382957	27355524	18684344	20270832	23956457	21734866	26516954	25644476	858977	56089762	59699313	59897003	60931191	2627708	2.56614e+07	1.19726e+07
10956	15.461	438.251	low score: NCGC00347824-02!6-[(2E,6E)-4,5-dihydroxy-4,6-dimethyl-7-(1,2,4-trimethyl-3,6-dioxabicyclo[3.1.0]hexan-4-yl)hepta-2,6-dien-2-yl]-4-methoxy-5-methylpyran-2-one	[M+NH4]+	null	0.06	TRUE	-1	438.249	C23H32O7	null	HYVHGKDHDRBYPY-DCIPZJNNSA-N	O=C1OC(C(=CC(O)(C)C(O)C(=CC2(OC(C)C3(OC23)C)C)C)C)=C(C(OC)=C1)C	530	FALSE	TRUE	FALSE	Normalized unit: Intensity; Annotation method: combined_ms2_pos_1	FALSE	FALSE	10956	0	0	0.98	0.02	0.18	0.07	170	0.11	0.63	121226	ID_03	438.25095:373208 439.25561:0 440.26028:0	91.05397:8823 91.05649:1236 92.16513:1211 93.06960:8059 93.07226:1047 94.87958:1292 95.08526:16016 95.08820:3534 97.10114:3197 98.99289:1252 99.17385:1605 100.35107:1372 101.09583:1508 104.15874:1538 105.06967:6869 107.08527:5330 109.10081:7154 110.60530:1457 117.06967:5702 118.92030:4582 119.05647:1634 119.08525:9926 120.86437:1602 121.10079:8021 122.12496:1918 122.50653:2011 123.11652:4404 129.06960:2578 131.08519:9022 133.10081:8827 135.11668:2815 136.93082:89377 140.68286:1929 145.10089:7233 147.11655:6720 149.13211:2566 154.93468:4552 154.94139:68936 157.10094:4046 159.11656:4846 161.13222:5977 163.14812:4937 168.95708:5376 171.11749:2657 172.95197:49897 173.13263:5619 173.40225:4736 175.14803:2769 185.13161:3065 186.09729:2306 186.96803:3862 187.14813:2347 190.96255:5789 192.95709:21945 195.96799:19771 201.16437:2872 203.17937:2990 205.12222:2415 210.96771:28654 212.98302:2783 213.97853:18954 215.17917:3387 223.96295:28335 224.98305:3201 228.97813:19691 239.14932:4798 241.97353:43313 252.09689:10368 256.94043:2492 259.98434:14464 262.84409:2824 329.24734:16352 341.23660:5160 359.24667:3055 367.19467:71653 368.19833:16083 385.20511:7225 394.23489:3174 403.19144:3588 409.97855:2626 412.21265:2760 421.20346:6766 438.19708:23410 438.29138:4261 438.36398:8216	0	0	0	106333	264283	119524	49169	4825	12494	18401	20753	9606	17842	12480	12238	17549	3755	23764	18744	10641	7121	24915	19484	7103	11135	23165	14921	7448	17338	10691	9729	9433	2419	16459	21505	24828	3375	31130	11663	13920	6222	27278	3395	15116	0	4496948	7114292	11776291	13321393	770839	2.73087e+06
10357	9.637	412.27	low score: NCGC00347826-02_C22H34O6_2-Hydroxy-2'',5'',5'',8a''-tetramethyl-5-oxododecahydro-2''H-dispiro[furan-3,2'-furan-5',1''-naphthalen]-4''-yl acetate	[M+NH4]+	null	0.86	TRUE	-1	412.269	C22H34O6	null	MQGBHJVUCRXIRM-UHFFFAOYSA-N	O=C(OC1CC(C)C2(OC3(CC(=O)OC3O)CC2)C4(C)CCCC(C)(C)C14)C	530	FALSE	TRUE	FALSE	Normalized unit: Intensity; Annotation method: combined_ms2_pos_1	FALSE	FALSE	10357	0	0	1	0.06	0.18	0.13	139	0.21	0.69	53.27	ID_01	412.26959:670334 413.27426:216822 414.27893:49298	64.06934:2754 67.05408:4196 69.06977:4770 81.06972:17481 83.08542:3723 91.05415:4424 93.06972:6055 93.40561:2723 95.08530:18212 97.06457:16234 100.11184:21448 105.06972:5338 107.08530:13752 109.10094:10303 113.98631:2362 116.17617:2642 117.06965:3692 119.08526:5631 121.10096:9310 123.08017:5717 123.11680:2979 131.08545:4381 135.08064:4048 135.11670:2953 137.13235:9726 141.09090:8791 143.08597:2701 145.10091:12117 147.11650:4378 148.03189:2878 149.09610:7053 149.13301:2837 153.09061:5024 155.10663:9778 159.08041:3382 159.11667:6147 163.11166:3434 167.10666:6221 169.10086:3010 175.11162:3214 183.11664:4560 186.99692:3115 187.05960:2889 187.11154:3508 189.12804:3325 195.13776:9954 209.13271:2920 219.13792:13472 225.16368:4146 237.14795:6945 239.17896:6606 243.17415:6363 257.19031:9204 267.17374:4926 275.19998:4586 276.12650:8155 285.18491:10493 298.15662:3945 303.19537:14939 313.17999:13067 313.21603:3877 321.20697:4254 324.32657:3527 331.19046:15010 331.22672:8957 341.21136:53596 349.20169:6516 349.23770:9889 359.22226:16766 370.12857:3737 377.23260:22765 395.24234:3277 412.09467:64952 412.13873:9630 412.21933:8145 412.25421:22212 412.31259:2918 412.35242:2729 413.09262:19409	0	0	486752	482587	428755	595041	467964	445723	575530	449568	488071	595931	528418	503838	489103	513549	515969	413706	368202	376567	443754	419902	463054	440803	555521	574795	464565	545499	482687	342486	395738	364853	494221	357092	369888	405470	464732	319759	390214	390030	382188	488946	491578	0	1464572	1256113	1324280	1155732	0	489260	284401
11563	10.872	473.29	low score: NCGC00347850-02_C26H42O6_2-(4a-Methyl-8-methylenedecahydro-2-naphthalenyl)-2-propanyl 6-deoxy-2-O-[(2E)-2-methyl-2-butenoyl]hexopyranoside	[M+Na]+	null	0.92	TRUE	-1	473.287	C26H42O6	null	QKRNXYDUTFTSBG-NVNXTCNLSA-N	O=C(OC1C(OC(C)C(O)C1O)OC(C)(C)C2CCC3(C)CCCC(=C)C3C2)C(=CC)C	530	FALSE	TRUE	FALSE	Normalized unit: Intensity; Annotation method: combined_ms2_pos_1	FALSE	FALSE	11563	0	0	0.96	0	0.01	0.63	6	0.17	0.72	15997.9	ID_01	473.28989:1614480 474.29455:457678 475.29922:95501	67.05413:5331 69.06967:8183 71.41941:2202 80.94763:3088 81.06969:28625 83.08534:6693 93.06966:6951 95.08528:17217 97.06452:11210 97.10081:3311 100.11209:4252 105.06973:6194 107.08529:15661 109.10094:19336 119.08521:5203 121.10099:8505 121.93261:2717 123.08042:2878 123.11662:10503 125.09567:3221 131.08549:5183 133.10088:9085 134.76498:2429 135.11664:10343 137.13225:21045 141.42487:2690 143.08533:3792 143.64923:2452 145.10123:3523 147.11678:9182 149.02332:3189 149.09555:3247 149.13208:7287 151.11150:4732 155.10616:2893 159.11659:5351 161.13235:5345 163.14758:2558 163.30476:2664 173.13231:5660 175.14822:5720 184.07312:2521 187.14793:3077 193.04938:2993 197.13252:2789 209.11740:4841 215.17947:4093 233.19058:4564 245.22644:7228 247.16881:3497 249.18445:3767 257.22684:3342 261.18491:85179 263.23660:7799 266.86682:2923 277.17972:5200 278.89609:2626 307.13541:2617 307.26324:23529 319.22659:11107 337.23541:4710 398.23831:2325 420.33530:4701 427.35657:6058 434.59476:2911 437.30844:3725 437.34100:17997 438.34433:5590 441.33270:7337 455.29269:4663 455.35220:51068 456.31903:2549 456.35529:5212 473.26730:7665 473.30270:193846 473.35590:61662 473.39670:279689	5279	0	1366752	2479214	2157013	2918182	987459	1318557	1883483	2558844	1695396	3425175	1630215	1899563	1929669	1658198	1781550	2273897	1251872	950809	2108856	2138175	1741638	799466	2280825	3339066	2294836	2385206	2085166	1278321	2267858	1034188	1909012	1533822	1882384	1230370	1896770	1245691	1917971	1207736	1470361	1903167	1945160	2947	3630384	3229554	3682975	3351868	0	1.83602e+06	895435
7771	9.985	329.211	low score: NCGC00380084-01_C21H30O4_Benzo[b]cyclopenta[e]pyran-8(3H)-one, 3a,5,6,7,9,9a-hexahydro-7-hydroxy-1-[(4E)-6-hydroxy-1,5-dimethyl-4-hexen-1-yl]-3a-methyl-	[M-H2O+H]+	null	0.92	TRUE	-1	329.211	C21H30O4	null	KOATXBNOVXBDJE-WLRTZDKTSA-N	O=C1C2=C(OC3(C)CC=C(C(C)CCC=C(C)CO)C3C2)CCC1O	530	FALSE	TRUE	FALSE	Normalized unit: Intensity; Annotation method: combined_ms2_pos_1	FALSE	FALSE	7771	0	0	1	0.29	0.49	0.36	218	0.37	1.07	415.53	ID_01	329.21130:13613478 330.21597:3137496 331.22064:283049	67.05408:19000 67.90959:2447 68.99702:3984 69.06974:24798 71.04911:2553 71.08548:2362 77.47669:2607 78.98446:8712 79.05408:7703 81.06972:28962 83.08537:17074 84.95961:3295 85.06454:6863 85.10094:2337 85.14396:2561 91.05408:16406 93.06969:10693 95.08534:29461 96.99498:45184 97.10094:9290 98.98397:8244 99.08050:3257 105.06978:11756 107.08531:12907 109.10098:29489 110.91331:2542 111.00732:3672 111.01117:3322 111.11686:4854 113.09599:3530 117.06967:10360 119.01555:3473 119.08538:16198 119.59650:2588 121.10091:13092 123.08005:4366 123.11660:12352 125.09608:2659 128.06168:3692 129.01805:27225 129.06964:18437 131.08539:28806 131.14095:2972 133.10103:20857 135.04695:3073 135.11661:7845 137.13257:4344 139.00241:8745 139.11171:3023 141.06981:5751 143.08534:20820 145.06467:8236 145.10088:11109 147.04675:6053 147.08035:8942 147.11691:5124 149.06252:5358 149.13246:5542 155.08546:4746 156.09311:3022 156.71417:2512 157.01294:9680 157.10107:12634 159.08031:47913 159.11652:8623 161.06326:3547 161.09601:31124 161.13240:5845 163.07823:3638 163.14807:2729 167.08540:6144 167.10664:5182 169.10127:6246 171.08040:21587 171.11656:6442 173.09595:9108 173.13274:3791 175.07899:4347 175.11166:2927 181.10089:7187 183.11674:5931 184.08821:4148 185.08072:6793 185.09607:5547 185.13237:10188 187.11163:33816 187.14822:9658 189.09393:3648 193.10091:4267 194.10898:3600 194.78790:2871 195.11699:8538 197.13249:3677 199.11198:7088 199.14812:8470 201.12733:374724 203.10904:2869 207.11563:2858 209.13252:13092 211.14795:23635 213.12740:44371 213.16402:4516 215.14308:4378 217.12271:2992 223.14789:6182 227.14297:76304 227.17924:3236 229.12256:12831 235.62950:2395 237.16373:3527 239.18054:2799 241.15907:4973 241.19543:5670 251.17982:9095 255.17465:10749 255.21152:6177 257.14227:11709 265.19455:8690 267.21048:11717 269.19012:37426 275.15280:5854 279.23193:8418 283.16913:5622 283.20590:48783 283.92236:3247 293.20956:3011 297.18442:8653 311.20041:11848 311.23865:5550 311.25742:3371 311.29486:4769 313.21518:3195 329.17334:13556 329.21042:457490 329.24817:80503 329.71796:2862	316834	147487	13820733	14202345	13430566	16653981	12852121	14389270	15024923	13621494	13742628	17655216	15521941	15295154	16076279	20224453	14470098	13230291	12936362	12705939	13812765	12969758	14897817	11492324	17488783	17632993	14268870	18282859	15360035	13191566	13658011	11691013	15821834	11669549	11451867	13011661	14469865	11159183	12601164	14148708	13120603	15284746	15314409	124089	28908234	29417243	29387205	28269854	736912	1.44074e+07	6.13146e+06
9247	9.079	372.348	low score: NCGC00380102-01!3-hexadecyl-4-methoxy-5-methyloxolan-2-one	[M+NH4]+	null	0.35	TRUE	-1	372.347	C22H42O3	null	DJNFXUFERDZHCD-UHFFFAOYSA-N	O=C1OC(C)C(OC)C1CCCCCCCCCCCCCCCC	530	FALSE	TRUE	FALSE	Normalized unit: Intensity; Annotation method: combined_ms2_pos_1	FALSE	FALSE	9247	0	0	1	0.01	0.02	0.1	38	0.08	0.56	9333.82	ID_02	372.34738:306492 373.35205:77003 374.35672:0	69.06977:3928 71.08537:5290 73.04655:4677 81.06960:3924 85.02826:5902 87.03935:2542 88.07547:3923 91.05701:4032 93.06941:3046 95.08524:6927 95.43204:2155 101.05944:11750 102.06274:3751 105.68233:2690 107.08516:4620 109.10090:5000 111.04373:13953 112.04701:5039 114.07277:3167 116.76440:2718 121.10105:6775 123.08029:2668 129.05434:15456 130.05800:6898 130.46201:2705 138.35579:2649 147.06488:9993 148.06799:5952 180.85260:2503 187.11168:4883 187.65134:2647 272.08298:5455 283.26312:95937 309.22208:3864 317.65317:2791 325.21420:2760 329.02545:2664 372.18671:5478 372.22272:14294 372.25226:2977 372.28427:2918 372.34729:53366 373.01730:3771 373.19888:20584 373.23657:3240	630016	52629	506227	129594	434876	244347	5984739	22764	172100	3731619	7189	146020	502366	35639	24201	385258	82223	142747	469624	711887	112159	195848	492475	7487	61975	128825	170391	177925	158619	76693	46545	117474	494081	3063	600481	27724	210284	5633	49446	52890	247333	709645	500797	1889	1061902	1037091	1464139	1021474	18667	483041	997100
4898	9.272	249.185	low score: NCGC00380110-01_C16H26O3_1-Propanone, 3-hydroxy-1-[(1R,2R,4aR,6S,8aS)-1,2,4a,5,6,7,8,8a-octahydro-2-hydroxy-1,2,6-trimethyl-1-naphthalenyl]-	[M-H2O+H]+	null	1	TRUE	-1	249.184	C16H26O3	null	RYBXJAJHOPCXHS-RDUHTLEXSA-N	O=C(CCO)C1(C)C2CCC(C)CC2C=CC1(O)C	530	FALSE	TRUE	FALSE	Normalized unit: Intensity; Annotation method: combined_ms2_pos_1	FALSE	FALSE	4898	0	0	1	0.32	0.48	0.4	80	0.41	1.1	86.2	ID_02	249.18489:4733540 250.18956:830741 251.19423:41131	55.05411:4013 57.06982:6781 57.68116:2547 59.22417:2029 59.45930:2275 59.61201:2484 67.05411:9587 69.06966:7485 79.05403:6834 80.45690:2531 80.94776:5532 81.06966:11312 83.04877:2979 83.08533:4356 85.06459:2693 91.05411:13451 93.06969:9086 95.04926:3247 95.08528:12807 103.05387:3512 105.06962:15763 107.04887:5915 107.08517:9829 109.06468:4854 109.10101:16169 111.04407:3269 113.05968:3314 113.55486:2512 119.08533:21002 121.10101:13309 123.08038:4834 123.11669:4144 131.08548:4348 133.10106:20672 135.08003:2675 135.11655:6076 145.10136:3367 147.08066:3370 147.11668:12717 151.11198:3005 157.10106:3563 159.11674:2401 160.05957:3032 161.05986:2793 161.09612:7719 161.13248:5883 165.87686:2332 166.76749:2777 175.11133:3991 175.14772:3408 179.03920:2421 189.12776:4152 189.16353:12470 193.12202:4378 203.17924:15704 213.16338:3713 217.12138:2490 220.90669:2437 231.17407:12084 233.65489:2490 233.98155:2320 249.09102:4229 249.11017:3291 249.14745:10597 249.18372:46600 249.19688:4495 249.41785:2539	15042419	5711415	6078011	5461975	5482681	8187542	6571353	5917030	6216782	7251612	6636892	6444625	6634846	6791866	6162150	5958178	6302231	6552416	6887102	6261385	6560033	7034893	6667242	6303580	6378550	6949802	7026968	6600979	6355158	6950803	7063609	6699889	7434212	6850331	6304647	6252934	6660584	7963665	7467429	7046711	8588536	6744914	6786084	4931560	21211972	18257298	18115450	19410491	13581994	7.97455e+06	3.80049e+06
4732	10.792	244.191	low score: NCGC00380112-01!2-(6-hydroxy-6-methyloctyl)-2H-furan-5-one	[M+NH4]+	null	0.61	TRUE	-1	244.191	C13H22O3	null	SYVFGLXUEAXFAP-UHFFFAOYSA-N	O=C1OC(C=C1)CCCCCC(O)(C)CC	530	FALSE	TRUE	FALSE	Normalized unit: Intensity; Annotation method: combined_ms2_pos_1	FALSE	FALSE	4732	0	0	1	0	0.09	0.01	91	0.02	0.55	76.39	ID_03	244.19080:4273502 245.19546:603427 246.20013:62166	54.14915:2958 55.05417:3539 56.25189:3106 57.78648:2647 59.67306:2593 65.21933:2509 68.49629:2369 69.73700:2199 71.77912:2291 77.21143:2414 83.75429:2555 95.08546:3572 100.11176:4494 101.93662:2498 109.66960:2426 138.02036:2994 198.11516:8160 244.10823:9158 244.20895:3552	9726	1988	4610953	344658	100316	329543	406690	269897	134140	840994	164894	283316	5080720	238542	305893	5664242	918310	336378	123350	66716	147252	430372	5193949	100880	87890	884008	542622	259875	377600	356873	225836	146301	5672826	441470	104727	713300	1466871	2510444	79841	351776	1682864	174907	5749126	5946	9398911	8384194	8115295	8944662	0	1.68943e+06	2.70925e+06
11084	10.816	444.312	low score: NCGC00380117-01_C27H41NO4_(7E)-3-Isobutyl-4,5,8,12,12-pentamethyl-3,3a,4,6a,9,10,10a,13a,14,15-decahydro-1H-[1,3]dioxolo[7,8]cycloundeca[1,2-d]isoindole-1,16(2H)-dione	[M+H]+	null	0.92	TRUE	-1	444.311	C27H41NO4	null	LSWAGZSQKSSVQE-DTQAZKPQSA-N	O=C1CCC2OC(OC2CCC(=CC3C=C(C)C(C)C4C(N=C(O)C134)CC(C)C)C)(C)C	530	FALSE	TRUE	FALSE	Normalized unit: Intensity; Annotation method: combined_ms2_pos_1	FALSE	FALSE	11084	0	0	1	0.03	0.37	0.05	97	0.11	0.73	494.88	ID_01	444.31183:2472422 445.31650:584607 446.32116:0	73.04678:3441 77.96806:2503 81.06970:9054 81.24489:2551 83.08552:4241 88.07561:5537 90.05090:2769 91.05418:3660 91.05740:2850 95.08538:7355 95.73804:2377 96.08903:2338 100.11192:13089 101.11507:3431 105.06994:3461 107.04896:3296 109.10104:6958 110.10472:2585 110.52814:2939 119.08549:3316 128.31584:2688 132.40367:2266 133.10112:4351 137.13208:2929 147.11658:3326 150.52095:2750 159.11661:2412 175.01556:2718 176.18315:2968 220.21776:2834 244.10361:2732 280.21634:2736 359.02902:6222 359.82507:2613 398.23373:2840 416.24268:8969 426.34641:10916 430.23126:3409 444.25610:4906 444.31287:105764 444.34387:28306 445.31201:3001	8532	0	2739099	4637915	3412651	3983778	2102708	2298619	2106698	3649864	3305771	3685741	2564280	2858389	3154035	3018686	3803305	3684561	2699083	2186847	3578204	3675199	2659903	1929878	2997546	4462210	4050821	3924609	3798741	2434501	3269621	2442743	2666724	2988341	3043139	2077518	3569622	3188288	3410896	2304373	2996101	3278978	2561437	0	4371280	3376351	3705779	3520802	0	2.90172e+06	1.09042e+06
11456	10.052	466.293	low score: NCGC00380117-01_C27H41NO4_(7E)-3-Isobutyl-4,5,8,12,12-pentamethyl-3,3a,4,6a,9,10,10a,13a,14,15-decahydro-1H-[1,3]dioxolo[7,8]cycloundeca[1,2-d]isoindole-1,16(2H)-dione	[M+Na]+	null	0.84	TRUE	-1	466.293	C27H41NO4	null	LSWAGZSQKSSVQE-DTQAZKPQSA-N	O=C1CCC2OC(OC2CCC(=CC3C=C(C)C(C)C4C(N=C(O)C134)CC(C)C)C)(C)C	530	FALSE	TRUE	FALSE	Normalized unit: Intensity; Annotation method: combined_ms2_pos_1	FALSE	FALSE	11456	0	0	1	0.01	0.03	0.58	9	0.11	0.73	224.5	ID_02	466.29297:1117982 467.29764:287744 468.30230:0	67.05417:5892 69.06970:17519 71.00779:2956 73.04659:2793 75.23730:2403 79.05396:4622 81.06969:14716 83.08534:13436 86.09627:2921 87.20002:3130 87.46828:2616 91.05719:4064 93.06963:10518 95.08536:17088 97.06454:4779 97.10096:14173 100.11183:6174 107.08540:5190 109.10095:8415 111.08047:3150 111.11663:3849 121.10099:9132 125.00004:3046 135.07997:2899 135.11656:8502 149.13249:4481 167.05635:3262 173.38997:4558 175.41470:2864 179.27667:2873 184.07434:5951 184.47485:2478 195.95662:2575 205.10735:2933 223.06364:5136 224.06326:5539 225.04253:5969 225.06050:6043 226.04283:5521 227.04024:8718 228.03954:5446 251.23714:4456 283.05020:2969 294.27917:6859 299.07932:3110 300.06238:5346 300.08154:3339 301.05884:5725 302.05978:5724 325.27405:300972 358.06970:4642 386.29657:31931 393.94962:3096 419.92776:3253 465.97034:5924 466.26425:3998 466.29861:9931 466.33127:6469 466.49850:9217 466.53564:9326	8109	0	1002026	2680754	2260624	2057231	306615	200809	290369	4349765	1791644	2335382	1116624	677900	785183	767679	2216542	2784341	1897920	558634	2037397	3291097	1205084	248591	538728	3525013	2582418	1451004	2437178	864109	1828823	309712	1085188	2375217	3212414	203040	2690303	3119495	4242524	640117	1387288	985397	1059433	10215	2429556	2658606	2583540	2332292	0	1.62086e+06	1.17146e+06
4807	5.453	246.17	low score: NCGC00380119-01!3-(5,6-dihydroxyheptyl)-4-methyl-2H-furan-5-one	[M+NH4]+	null	0.92	TRUE	-1	246.17	C12H20O4	null	HNNQILZBIHECCU-UHFFFAOYSA-N	O=C1OCC(=C1C)CCCCC(O)C(O)C	530	FALSE	TRUE	FALSE	Normalized unit: Intensity; Annotation method: combined_ms2_pos_1	FALSE	FALSE	4807	0	0	1	0.36	0.6	0.46	83	0.34	1.19	29.93	ID_01	246.17010:836098 247.17477:88281 248.17944:0	55.05405:10233 59.04901:6142 61.35735:2530 67.05405:17027 69.03334:5408 69.06972:4629 79.05405:14744 81.06968:34292 83.08535:18241 84.95953:5179 85.06458:41079 91.05401:18416 93.06972:5643 95.04888:3912 95.08537:16166 104.66164:2744 105.06960:11846 106.32555:2493 107.08531:88310 109.06457:76733 109.10098:7767 111.04396:4581 117.06973:4059 119.08524:11623 121.10091:6541 122.03275:2589 123.08025:15624 123.11662:112468 125.09593:27962 127.07523:4421 128.01042:2487 133.10081:3728 135.08026:160437 141.12708:5281 143.10652:16487 145.10143:2941 147.11671:25758 151.11171:9496 153.09090:6070 155.07028:3403 157.10112:8427 165.12733:62087 171.10153:11787 175.11168:54982 183.13791:59763 190.09724:2740 192.36296:2353 193.12228:202947 210.40111:2947 211.13289:70638 213.67581:2565 228.77544:2589 229.14360:26511 232.92821:2527 246.08795:5100	138965	37818	2111637	1721595	1751714	2099188	2214714	1765164	2119969	1671226	1795422	1920338	1969372	1761123	1698370	1806275	1821961	1416132	1456334	1416828	1633931	1462050	1805575	1660137	1789474	1774637	1517637	1680331	1533566	1301269	1253737	1381086	1696272	1380916	1264119	1270918	1496108	1257327	1250111	1308215	1442537	1490143	1727586	41800	2923145	2845544	2655854	2643155	38028	1.59631e+06	607998
13315	11.343	618.227	low score: NCGC00380127-01!5,6-dibenzoyloxy-7-methyl-1-[3,4,5-trihydroxy-6-(hydroxymethyl)oxan-2-yl]oxy-1,4a,5,6,7,7a-hexahydrocyclopenta[c]pyran-4-carboxylic acid	[M+NH4]+	null	1	TRUE	-1	618.218	C30H32O13	null	KNKHXYYGNZZSEJ-UHFFFAOYSA-N	O=C(O)C1=COC(OC2OC(CO)C(O)C(O)C2O)C3C1C(OC(=O)C=4C=CC=CC4)C(OC(=O)C=5C=CC=CC5)C3C	530	FALSE	TRUE	FALSE	Normalized unit: Intensity; Annotation method: combined_ms2_pos_1	FALSE	FALSE	13315	0	0	0.78	0	null	0.01	17	0.06	0.4	556589	ID_01	618.22681:20002532 619.23147:5280514 620.23614:0	79.05423:3565 81.06986:8568 82.04898:2504 83.08553:8280 93.06980:5970 93.75163:2363 95.08541:9860 95.95206:2460 97.04744:2613 97.06495:3122 97.10112:6295 100.11217:3870 101.28112:2518 103.27209:3098 107.08540:4790 108.98081:2557 109.10114:5314 118.28716:2625 121.10117:5466 123.11701:4669 135.11688:5209 140.60977:2519 173.40175:13116 210.22169:7743 216.76573:2611 224.21539:2467 231.06483:2376 237.22166:4471 280.26379:4113 283.22684:10091 283.26343:7498 292.23773:5147 308.19876:41450 311.25842:141936 331.96445:2755 336.22977:6290 477.43036:13152 613.86639:9060 617.45154:13927 617.50739:7075 618.22717:8463501 619.22888:20269 622.63531:9294	17437613	15885533	16007224	11834462	13286170	6904540	3523116	5932869	5187650	9907910	8877402	7884772	13657209	3054835	8120582	5606246	8751513	15344073	3931344	2860672	11265871	9435144	16259720	5628168	5859728	9053318	6555511	4872749	12267791	3887103	6697067	3265931	16047109	6894174	14358403	6151452	6716879	8149974	7030059	3616692	4120667	3644505	15503648	6879478	44098901	44315701	45102409	44768275	6368138	1.14859e+07	1.08011e+07
3719	4.857	210.11	low score: NCGC00380138-01!	[M+H]+	null	0.92	TRUE	-1	210.112	C11H15NO3	null	UZQNZIRCZJBHKR-UHFFFAOYSA-N	O=C1OC2C(O)C(C3=CCCN1C32)CC	530	FALSE	TRUE	FALSE	Normalized unit: Intensity; Annotation method: combined_ms2_pos_1	FALSE	FALSE	3719	0	0	0.98	0.09	0.38	0.17	30	0.2	0.82	25.16	ID_01	210.11018:305282 211.11485:29335 212.11952:0	57.99864:2484 58.06507:3723 64.13613:2211 65.21152:2403 67.05418:5419 71.28254:2350 77.24818:2581 79.05423:4078 79.64286:2740 81.65189:2552 91.05402:25208 93.06961:3140 97.77993:2481 103.15748:2330 105.03336:3855 105.06965:7541 106.24059:2611 107.08531:10136 109.06450:2817 109.10114:5499 109.52850:2225 118.04951:3985 119.04903:4042 119.06022:3801 119.08509:2560 151.07500:6022 165.09082:13285 179.40764:2391 180.05360:2480 191.65996:2809 192.10175:9663 193.08604:6788 210.11037:45613 210.14871:18590	68371	196787	1236955	5821548	864828	1361224	1428033	1076107	1235721	3005304	1215833	1384529	1106980	1034768	1191338	2166681	3424988	3344943	858678	1189230	2772559	913654	1078450	2824326	1549173	1350303	3283117	1240998	1429762	1001446	1618492	825603	973451	1031260	1687478	1212407	1247825	1076136	705863	1516345	1894115	748264	1034306	144912	1069613	961339	1025403	972760	184279	1.44054e+06	1.00774e+06
12061	2.711	506.15	low score: NCGC00380196-01!2-[5-chloro-7-(3,5-dihydroxyhexanoyloxy)-3-[(1E,3E,5E)-hepta-1,3,5-trienyl]-7-methyl-6,8-dioxoisoquinolin-2-yl]acetic acid	[M+H]+	null	0.92	TRUE	-1	506.157	C25H28ClNO8	null	JFTUBAXWPXSZEH-ZAJAATJQSA-N	O=C(O)CN1C=C2C(=O)C(OC(=O)CC(O)CC(O)C)(C(=O)C(Cl)=C2C=C1C=CC=CC=CC)C	530	FALSE	TRUE	FALSE	Normalized unit: Intensity; Annotation method: combined_ms2_pos_1	FALSE	FALSE	12061	0	0	0.8	null	null	null	51	null	0.4	42588.9	ID_01	506.15033:709792 507.15500:174469 508.15967:27791	73.02846:2888 78.28499:2444 81.03339:3259 81.11639:2671 84.04159:4734 84.04434:95313 85.02827:4770 86.21603:2633 96.04432:38540 97.02834:21488 98.05999:36609 102.13907:2321 104.03687:2368 108.04433:9774 109.02830:10463 124.03938:2780 124.45015:2495 126.05489:267351 127.03889:275275 128.52505:3091 138.05490:151983 144.06548:157672 158.24957:2642 168.06549:40053 173.40271:6028 186.07610:180351 204.08664:335669 293.07013:2632 303.07108:88778 312.67014:3047 360.47525:2970 362.66681:2246 365.56671:2665 420.75403:2693 492.78418:2669	0	0	2316322	1220827	1082560	1920440	2417393	956713	1444655	2789798	1339184	1712309	2629708	2362717	929664	1006517	894487	1242614	3770851	3461602	1630763	2149978	2685632	1150365	1902031	1169342	2233651	942514	947753	3377289	1775336	2021326	2632553	3401187	1832712	1221908	932998	3218161	3162595	3303917	3297469	2178613	2413003	0	2679340	2944693	2713852	2829749	0	1.92341e+06	1.01137e+06
12451	2.374	534.192	low score: NCGC00380198-01!4-[5-chloro-7-(3,5-dihydroxyhexanoyloxy)-3-[(1E,3E,5E)-hepta-1,3,5-trienyl]-7-methyl-6,8-dioxoisoquinolin-2-yl]butanoic acid	[M+H]+	null	0.9	TRUE	-1	534.189	C27H32ClNO8	null	LREHNMAHTSUHBC-JWVJYVHFSA-N	O=C(O)CCCN1C=C2C(=O)C(OC(=O)CC(O)CC(O)C)(C(=O)C(Cl)=C2C=C1C=CC=CC=CC)C	530	FALSE	TRUE	FALSE	Normalized unit: Intensity; Annotation method: combined_ms2_pos_1	FALSE	FALSE	12451	0	0	0.98	0	0.05	0.01	59	0.03	0.52	28951.1	ID_03	534.19092:848803 535.19559:320910 536.20025:0	77.22636:2612 80.96217:2367 87.20926:2317 112.97862:3369 120.08071:14620 121.27439:2666 126.34728:3192 149.02715:5906 160.04341:13392 166.08626:12112 167.09007:2839 167.83836:2507 176.03824:37805 177.02148:3045 178.05386:273781 186.02260:15729 193.25269:2575 196.06436:22839 204.03322:80818 222.04375:394390 240.05428:80202 276.29163:2487 324.09058:6713 351.02060:3020 351.10156:31005 369.11212:904888 370.11722:3849 387.12274:33315 387.68170:2634 388.72916:2498 390.26642:2530 435.03726:2450 435.83340:2552 481.49194:3555	0	0	1304531	901146	1164952	1678633	1697944	1295026	1826554	1295292	1533231	1373558	1863301	1970461	1018061	1709188	1314782	1085388	1876855	1456448	1226518	1641400	2118998	1665647	1488630	1577845	1873341	2107560	1147746	1575643	1423672	1456127	2321845	1911085	1431689	1997228	1377859	1726580	1984061	1767855	1851111	1477477	1969440	0	2177339	2476872	1869439	2209531	0	1.51465e+06	573371
11642	10.002	478.293	low score: NCGC00380283-01!4-[5-[[4-[5-[acetyl(hydroxy)amino]pentylamino]-4-oxobutanoyl]-hydroxyamino]pentylamino]-4-oxobutanoic acid	[M+NH4]+	null	0.92	TRUE	-1	478.287	C20H36N4O8	null	VJQANBSDAGCDJE-UHFFFAOYSA-N	O=C(O)CCC(O)=NCCCCCN(O)C(=O)CCC(O)=NCCCCCN(O)C(=O)C	530	FALSE	TRUE	FALSE	Normalized unit: Intensity; Annotation method: combined_ms2_pos_1	FALSE	FALSE	11642	0	0	0.83	0.75	0.84	0.77	19	0.95	1.63	556.95	ID_01	478.29300:2936689 479.29767:541007 480.30233:97072	69.06966:53125 71.08534:3175 74.70164:2799 79.05398:26326 81.06963:98316 83.08529:42150 85.06467:3874 90.44644:2272 91.05394:18107 93.06960:29060 95.04888:3919 95.08523:89317 97.06463:7885 97.10090:28741 99.08024:4160 104.10663:5536 105.06958:20904 107.08525:24656 109.10087:52232 111.08024:5219 111.11650:5963 114.33794:2463 119.08527:20094 121.10082:29659 123.08019:4967 123.11646:19518 125.06576:2773 125.09597:4971 133.10088:22563 135.11653:13466 137.09601:2614 137.13213:11049 139.11099:3700 147.11653:14763 149.13220:7424 149.20927:3205 151.11127:6065 151.14806:4832 151.51160:3052 153.12694:4058 161.13222:13296 163.14774:11842 165.43973:2525 170.87511:2767 173.39159:10915 175.14783:11326 177.16359:3241 181.15825:2587 184.07309:8071 203.17873:3047 216.06290:7806 222.95000:2611 245.22609:8174 263.23703:12572 306.27917:26956 327.91055:2557 337.27374:1376448 366.85156:2667 372.99475:3118 411.83081:2504 465.22946:3123 478.28625:16812 478.32703:5796 478.36023:3581	39185	0	5573409	9439222	9298815	11524833	1764973	877520	1091311	18666623	7600763	9010353	5833101	3689962	3468012	3173989	8993293	10561944	10077076	3251826	7721994	15461653	6760805	1146567	2112458	12210113	12791700	6288346	9528942	5142827	10251897	1690922	6181658	11735215	15822207	854812	10278555	15428671	20225957	3375750	8011938	5423568	5692859	64712	9887201	8707962	8404067	9144940	183787	7.23405e+06	5.03055e+06
12375	10.128	528.309	low score: NCGC00380318-01![(2R,3S,4S,5R,6S)-3,4,5-trihydroxy-6-[(2S,3R,4S,5S,6R)-3,4,5-trihydroxy-6-(hydroxymethyl)oxan-2-yl]oxyoxan-2-yl]methyl 9-methyldecanoate	[M+NH4]+	null	0.96	TRUE	-1	528.302	C23H42O12	null	VTEOBBGFBSSFNH-HIUXYCDVSA-N	O=C(OCC1OC(OC2OC(CO)C(O)C(O)C2O)C(O)C(O)C1O)CCCCCCCC(C)C	530	FALSE	TRUE	FALSE	Normalized unit: Intensity; Annotation method: combined_ms2_pos_1	FALSE	FALSE	12375	0	0	0.83	0.01	0.02	0.08	32	0.41	0.53	13749	ID_01	528.30853:39693336 529.31320:12480915 530.31787:0	71.04923:29326 73.06501:3621 77.03619:4995 77.03869:95750 77.57949:2533 79.05434:800650 79.88322:3101 81.03380:3750 81.06998:932575 83.04925:39701 83.08562:101301 85.02853:4306 85.06492:31367 86.09650:5440 87.04411:3545 91.05435:1089156 91.69321:2655 92.05766:3273 92.06216:3436 93.06998:1036849 95.04928:142194 95.08562:900659 97.06490:53850 97.10130:33737 98.06017:22522 98.98430:47859 99.04402:3000 99.08056:47293 101.05982:7606 102.64038:2770 103.05442:18565 104.06213:5079 104.10712:31063 105.04490:55830 105.07001:722204 106.07782:5735 107.04932:10712 107.08565:562022 109.06493:56956 109.10131:332002 111.08056:30138 111.11692:3111 113.05989:7461 113.09637:6353 115.05441:33113 115.05813:3474 116.06232:13245 117.07005:388673 118.07799:6197 119.06076:10967 119.08569:696979 120.09346:4726 120.96634:15429 121.06498:14024 121.10136:463113 123.08061:41556 123.11702:87259 124.01601:53249 125.00002:5225 125.09625:21396 127.07563:5550 128.06223:27200 129.05496:5297 129.07011:139610 130.07794:19616 131.08575:583159 132.09363:10212 133.06511:6623 133.10139:477328 134.10942:6996 135.08066:29621 135.11705:242945 137.09630:38453 137.13283:14337 139.11206:18457 141.07016:20753 142.02667:17948 142.07790:12582 143.08580:129808 144.09349:14185 145.10146:356060 146.10901:6730 147.08072:16569 147.11711:271214 149.09641:39801 149.13277:92493 149.13858:2886 151.11211:16839 153.09056:3822 154.07837:3310 155.01060:7819 155.08578:26824 156.09383:5501 157.10152:102767 158.10883:6240 159.11714:210421 160.12527:6448 161.09641:19498 161.13278:154791 163.11217:36649 163.14847:37007 164.00862:14669 165.12787:6947 169.10155:35441 170.10938:6739 171.11720:90657 172.12514:6230 173.02133:27856 173.13284:141636 175.11195:15539 175.14848:94769 177.12781:19588 177.16432:10063 179.10672:3799 180.04236:9047 181.10133:3914 183.11722:34243 184.07379:11248 185.13295:65108 187.11211:6385 187.14856:66454 189.12787:14134 189.16429:34513 191.14355:13477 191.17982:2942 197.13295:20060 198.05304:86201 199.14859:41209 201.12770:9380 201.16428:72461 203.14340:16915 203.17989:18788 205.15923:7635 209.15475:4947 211.14882:21318 213.16423:29385 215.14354:6046 215.18001:25493 216.06372:141146 217.15970:7246 217.19565:3406 219.17467:5126 221.15396:4029 223.16748:3102 225.16426:21320 227.17944:9031 229.15846:3362 229.19562:12778 231.17490:9489 233.15477:5901 239.18057:6523 241.19621:4271 243.17502:7577 245.18964:3157 247.17009:5213 247.20563:3797 253.19620:5417 257.18994:7094 261.18573:9872 275.20074:4408 277.18033:4373 277.80493:3107 289.21548:3204 295.24289:18636 305.21066:4757 313.25360:38999 331.26392:4717 356.29587:296074 365.26999:14268 385.10352:8199 385.13547:15445 387.29022:15203849 388.29355:60019 389.46280:14737 389.49551:9385 430.33466:5008 439.22049:4724 485.22830:13057 485.26700:6241 510.29877:42188 528.27167:9959 528.30933:156394 528.36676:21318	0	0	45161861	108946947	100386736	139927176	11239527	6390119	6807750	268266146	82030763	98295115	49417885	27052772	24050245	20334084	86870022	128700216	115349682	23947163	92992102	221993784	62569699	8691332	14428834	182083517	177743166	44647527	128778288	45149072	133144638	12626138	52743912	148927649	237623169	6308184	132208574	189707020	261666380	23878218	82407572	45073630	52009538	793187	95227912	92119312	90524547	92826452	1686712	8.31378e+07	7.22923e+07
5231	11.028	259.19	low score: NCGC00380331-01!methyl 11-hydroxy-10-methyl-4-oxododecanoate	[M+H]+	null	0.9	TRUE	-1	259.19	C14H26O4	null	PVSIWGFKCZWYGE-UHFFFAOYSA-N	O=C(OC)CCC(=O)CCCCCC(C)C(O)C	530	FALSE	TRUE	FALSE	Normalized unit: Intensity; Annotation method: combined_ms2_pos_1	FALSE	FALSE	5231	0	0	1	0.01	0.05	0.06	56	0.05	0.56	38.4	ID_01	259.19055:851009 260.19522:93955 261.19989:0	55.05415:8216 57.06975:4373 60.23260:2343 64.49787:2250 67.75179:2862 68.73280:2753 69.06968:3027 81.06963:4070 83.04916:3283 85.36612:3134 88.03915:13449 88.05418:2347 92.20074:2714 95.08551:2536 97.10088:2497 99.97095:2563 100.11177:5164 101.05952:11485 111.04395:9466 119.73796:2500 129.05443:15782 147.06503:5221 170.11739:15852 171.01387:2601 173.39261:3223 200.89456:4239 215.04018:6143 218.90479:9423 236.35191:2608 245.05109:5506 247.18311:2620 259.11523:5748 259.12906:3677 259.15167:5887 259.16599:5826 259.20306:8019 259.27249:5969	11953440	123331	964749	1044420	1000152	1883870	789724	816464	840229	1633337	1025697	1350157	851331	925019	1056064	1405530	1031584	1168757	892319	919525	1178227	1513673	1328037	814669	1046704	1688740	1480987	1362290	1572898	1048249	1359553	800798	1250727	1178281	1516512	1062479	1354253	1384796	1318491	941709	1273199	1292547	1220444	108536	1689686	1408503	1454650	1643826	140552	1.36959e+06	1.58925e+06
14670	11.578	784.489	low score: NCGC00380364-01!	[M+NH4]+	null	0.9	TRUE	-1	784.484	C41H66O13	null	RCDRNOBFNNSZNW-QSVQKMBVSA-N	O=C1C=CC(C)(C)C2CC(O)C3C4(C)CCC(C(C)CCC(OC5OCC(O)C(O)C5O)C(OC6OC(CO)C(O)C(O)C6O)(C)C)C4(C)CCC73CC127	530	FALSE	TRUE	FALSE	Normalized unit: Intensity; Annotation method: combined_ms2_pos_1	FALSE	FALSE	14670	0	0	0.96	0	0	0.03	150	0.09	0.51	13885.4	ID_01	784.48859:605802 785.49325:275775 786.49792:70993	86.09642:5102 91.05417:14950 93.06985:9615 95.08543:10124 97.10110:2863 99.35720:1450 100.68502:1557 101.32275:1525 105.04465:1800 105.06982:7056 105.41575:2039 107.08551:5104 109.10120:5142 117.06993:6688 119.08550:6182 119.85298:1838 120.96608:112752 121.10117:8170 123.11678:3800 124.99987:4583 129.06984:2551 129.20647:1866 131.08562:6716 133.10135:2784 133.43410:1990 135.11687:7269 143.08551:3189 145.10121:2340 145.99776:7978 146.98203:5751 161.47359:2158 164.00836:146453 164.25684:2117 169.35121:2283 176.99252:3768 184.07339:64633 192.26009:2513 193.74106:2254 193.76166:2200 194.08638:2291 216.08116:2412 219.21092:2789 237.22153:5648 251.60332:2791 262.06061:2773 270.68011:2460 275.88531:2595 311.25739:3607 385.27493:2996 407.25482:3128 413.20712:20094 426.87665:2641 428.34021:2811 431.21735:6666 473.96838:2938 487.22235:16781 530.26752:3389 543.43512:4662 565.87738:3777 566.87164:5335 579.89246:5396 580.88928:5469 601.47675:3220 621.48779:53357 625.29114:2897 641.77264:2573 643.46960:408272 644.47485:3492 661.48041:26520 662.48157:3631 667.43237:2850 726.50488:13284 741.36713:2584 741.44653:226418 784.48816:612159 785.48792:3188	0	0	593822	1165223	1242163	732028	578472	1436904	1033405	946435	1310853	1348775	846276	693925	1570461	1721661	1513853	1619818	677597	612880	1614962	982814	1139501	1718596	1542974	1994614	800389	1782305	2119175	945028	903816	881161	1146526	1119856	1031860	1094644	1981119	843846	811448	750389	914443	779714	1024239	40146	1593087	1493490	1491557	1692368	0	1.09956e+06	517350
11079	9.806	444.194	low score: NCGC00380399-01!5-chloro-2,4-dihydroxy-6-methyl-3-[(2E,4E)-3-methyl-5-(1,2,6-trimethyl-5-oxocyclohex-3-en-1-yl)penta-2,4-dienyl]benzaldehyde	[M+ACN+H]+	null	0.9	TRUE	-1	444.194	C23H27ClO4	null	ZLAQYJKDQSZARB-OGCXVWDESA-N	O=CC1=C(O)C(=C(O)C(Cl)=C1C)CC=C(C=CC2(C)C(C=CC(=O)C2C)C)C	530	FALSE	TRUE	FALSE	Normalized unit: Intensity; Annotation method: combined_ms2_pos_1	FALSE	FALSE	11079	0	0	1	0	0.01	0.06	41	0.07	0.54	44.84	ID_02	444.19360:427275 445.19827:88927 446.20294:0	67.05416:3127 74.44984:2612 79.05408:11062 81.06988:3003 83.08543:4263 87.28461:3053 91.05421:4860 95.04895:3953 95.08539:3697 97.43506:2539 100.11184:11990 101.05968:2947 103.05397:11198 105.06964:32651 109.10098:4715 119.95855:2316 121.06472:6088 121.10104:4563 123.08029:3460 123.40535:2602 165.06989:2763 167.02609:4098 173.39120:6474 174.78970:2948 177.54993:2629 179.08542:20763 184.07315:5280 190.07823:3174 191.08562:10816 192.09320:29865 194.10875:16240 197.13269:3855 207.11667:12481 224.11955:2596 225.12720:8121 270.14105:2391 281.13248:7005 287.08304:4543 289.09869:5029 305.09476:3280 383.13864:3880 397.15631:7881 409.15665:479077 427.16718:37471 444.20898:13577 444.24380:4710 444.27838:10389 444.31268:3652 444.45856:3880	0	0	761327	957175	744648	1271318	680749	713594	769838	997061	778388	1254606	936184	962454	936319	780768	883599	844554	748087	654770	785667	887188	874497	429320	935442	1296488	1010939	1003291	965446	717910	919381	598963	894390	687723	810313	652711	946824	676468	904646	774914	754882	974015	917703	0	2628453	2034874	2246744	1753323	0	893019	486287
9456	6.732	380.164	low score: NCGC00380403-01_C19H23N3O4_2H-Pyrazino[1',2':1,5]pyrrolo[2,3-b]indole-1,4(3H,5aH)-dione, 6-acetyl-6,10b,11,11a-tetrahydro-10b-hydroxy-3-(2-methylpropyl)-	[M+Na]+	null	0.92	TRUE	-1	380.158	C19H23N3O4	null	IQSAULADRNRYOT-UHFFFAOYSA-N	O=C(N1C=2C=CC=CC2C3(O)CC4C(O)=NC(C(=O)N4C13)CC(C)C)C	530	FALSE	TRUE	FALSE	Normalized unit: Intensity; Annotation method: combined_ms2_pos_1	FALSE	FALSE	9456	0	0	0.83	0.01	0.02	0.78	2	0.5	0.77	57.19	ID_01	380.16418:994528 381.16885:225214 382.17352:0	69.03339:3044 73.68089:2459 90.89335:2321 91.05419:3260 98.02358:2937 107.88467:2751 114.03695:7947 118.51057:2778 135.34674:2817 135.35254:2728 147.63303:2418 160.04247:41249 176.07036:25145 189.26120:2934 204.00644:25616 205.00963:14270 238.02733:7029 239.03069:13790 275.76974:2665 318.07202:2824 335.10565:3200 350.63220:2484 367.53699:2610 380.07288:28607 380.17526:2548 380.21136:2612	0	0	1935442	1179090	1536112	2045626	1415466	1471008	1541228	1220105	1356737	1087808	1338099	1232266	753005	1254194	1064957	871546	1396481	973080	843176	1021066	1394953	1405372	972002	1112136	1025528	1445368	904057	1178057	1129189	818689	1196233	1004449	864912	1488187	896374	1147604	1157227	1056261	1117127	918447	1186366	0	3809893	3368663	3168164	2809779	0	1.26758e+06	745317
10685	13.657	426.32	low score: NCGC00380550-01_C24H40O5_4-{[5-(6-Hydroxy-5,5,8a-trimethyl-2-methylenedecahydro-1-naphthalenyl)-3-methylpentyl]oxy}-4-oxobutanoic acid	[M+NH4]+	null	0.92	TRUE	-1	426.321	C24H40O5	null	PEFFBGFCZXFQSX-UHFFFAOYSA-N	O=C(O)CCC(=O)OCCC(C)CCC1C(=C)CCC2C(C)(C)C(O)CCC12C	530	FALSE	TRUE	FALSE	Normalized unit: Intensity; Annotation method: combined_ms2_pos_1	FALSE	FALSE	10685	0	0	0.99	0	0.01	0.09	54	0.26	0.57	218.49	ID_01	426.31970:2790860 427.32437:403726 428.32904:0	91.05425:3844 91.87788:1161 93.06988:15621 93.20838:1351 94.70399:1394 94.70940:1488 95.07841:1178 95.08556:7610 96.01583:1332 96.08088:6816 97.10120:3811 97.86415:1287 97.95065:1437 98.68056:1250 98.98457:1405 98.99465:1354 99.17764:1446 99.64169:1355 101.45931:1337 102.92564:3073 104.10699:32090 105.04514:1527 105.70071:1856 107.08558:6286 109.10121:2620 110.09660:2019 118.92062:12676 120.51923:1615 121.10117:4263 124.99989:6542 129.52448:11140 135.11687:6152 136.92549:3986 136.93118:43327 138.52968:111940 139.03157:3396 145.53755:32953 146.03902:3140 147.53490:6452 150.94691:1929 151.14847:2128 152.54564:5456 154.94180:36525 162.94690:60692 163.94966:1997 167.48068:2467 168.95724:6101 169.48460:2258 172.95236:22173 177.70129:2405 180.95749:172280 183.22626:2264 184.07350:66479 184.08247:4664 184.20447:2445 184.58508:2116 185.07664:3779 186.96806:4503 190.96292:2647 194.97318:25894 198.96809:271426 199.97214:4535 212.98378:48366 216.97871:94033 227.00000:5299 230.99423:16512 234.63185:9930 240.03108:61433 243.14427:2773 243.63676:37280 244.13863:8709 250.64450:8716 252.64221:34107 253.14380:5594 258.04181:75756 259.64996:14909 262.25345:4644 264.26895:267222 265.27231:41234 272.05756:14871 274.25375:3559 276.05270:3223 285.19183:10524 285.68405:12231 294.19705:22483 294.68671:3495 294.70102:3385 301.20648:2587 307.20486:36365 307.70609:6033 310.20859:2765 321.20316:8606 339.20621:2540 342.32236:2743 374.37900:7285 383.16617:3948 384.56607:2857 387.77863:5983 396.78329:17130 397.28473:6269 400.19177:3782 404.32056:4478 411.31506:9697 411.81696:9282 417.31464:376194 417.81647:192284 417.84848:5762 420.31543:6357 422.33105:15526 426.31998:1657452 426.82126:850221 427.32309:3027 430.30780:6500	14200	0	15217892	26614044	15007150	17386397	4279167	7402818	6962893	15014328	8088578	9591339	8101414	8832546	9129721	10636806	11151322	11084891	10233291	7290710	12660517	14360512	9942261	5120011	8276505	14390405	12911798	10849775	12528622	11019324	14398344	6740054	13247047	14265461	12929199	1613472	13505419	13752978	7063883	7429333	13900600	12379207	11663265	3436	27027631	23485966	23183903	23118375	1315	1.13022e+07	6.29563e+06
10686	13.867	426.32	low score: NCGC00380550-01_C24H40O5_4-{[5-(6-Hydroxy-5,5,8a-trimethyl-2-methylenedecahydro-1-naphthalenyl)-3-methylpentyl]oxy}-4-oxobutanoic acid	[M+NH4]+	null	0.71	TRUE	-1	426.321	C24H40O5	null	PEFFBGFCZXFQSX-UHFFFAOYSA-N	O=C(O)CCC(=O)OCCC(C)CCC1C(=C)CCC2C(C)(C)C(O)CCC12C	530	FALSE	TRUE	FALSE	Normalized unit: Intensity; Annotation method: combined_ms2_pos_1	FALSE	FALSE	10686	0	0	0.99	0.01	0	0.14	54	0.26	0.59	115.46	ID_03	426.31949:1775427 427.32416:188441 428.32882:0	91.05424:6242 93.06991:12784 94.06519:4826 95.04932:2171 95.08559:7990 96.08079:3502 98.97518:1733 99.10098:1322 102.32997:1435 102.92530:1987 104.10702:29060 105.07010:3835 105.11024:2043 107.08543:4696 108.08067:1649 109.10127:3634 118.92061:7253 119.08563:3533 120.51920:2123 121.10118:3831 123.11690:2801 124.99991:5493 127.21489:1681 127.75910:1789 129.52444:9450 133.10114:2885 133.91675:1866 135.11690:2775 136.53230:2166 136.93120:29685 138.52971:91750 139.03181:3202 145.53754:29255 146.03915:2264 147.11642:2571 147.53499:5099 149.60953:2314 152.54491:3746 154.94176:31577 162.94688:56698 166.80644:2407 168.95752:4212 172.95238:12646 173.39142:13612 180.95744:136715 182.15450:2445 184.07346:49756 186.96800:4793 190.82661:2419 190.96320:3084 194.97316:20082 198.96803:194270 212.98372:35985 216.97868:60144 226.99854:2661 230.99435:12690 233.62366:25273 234.12547:4392 238.04205:2257 240.03104:50635 242.62898:61551 243.13058:14645 243.63652:4812 249.63676:2785 251.63414:30695 252.13567:5702 252.64221:3192 254.46591:2426 258.04169:53891 258.64188:12304 259.04633:2608 259.14310:2716 260.04883:2314 262.25320:151124 263.25656:21366 264.26892:34597 265.27200:4466 272.05750:9313 286.69043:4969 294.19781:5333 295.20526:15517 308.21268:17707 308.71365:3522 317.21729:2993 324.22525:3964 376.39404:6644 381.15015:3816 387.78009:2972 396.78302:10964 398.17743:5021 399.16058:4584 408.31000:3302 411.31430:13248 411.81555:10296 417.31439:358325 417.81616:182348 420.31592:3296 424.34741:11036 425.34900:3099 425.82529:12446 426.31964:1099816 426.82101:543460	0	11450	19423673	21509615	7098498	12252492	1292799	1558873	2196396	11442196	3971594	3017171	3724818	5091060	3858079	4467704	6156690	5026445	5333911	2218373	6309540	8352438	4149822	1337307	3403835	7818309	7491168	3903913	5507688	4033037	8748951	2064118	5789497	7683457	6449408	351210	4502737	7347717	8014825	2609704	6543603	5149491	4994210	2454	23970976	20695501	19962347	18013559	172097	6.63316e+06	5.98656e+06
8486	9.462	349.271	low score: NCGC00380552-01_C22H36O3_2(1H)-Naphthalenone, 8-[5-(acetyloxy)-3-methylpentyl]octahydro-4,4,8a-trimethyl-7-methylene-	[M+H]+	null	0.86	TRUE	-1	349.274	C22H36O3	null	LZGVQJDYLAUCGI-UHFFFAOYSA-N	O=C(OCCC(C)CCC1C(=C)CCC2C(C)(C)CC(=O)CC12C)C	530	FALSE	TRUE	FALSE	Normalized unit: Intensity; Annotation method: combined_ms2_pos_1	FALSE	FALSE	8486	0	0	0.97	0.18	0.3	0.2	137	0.27	0.84	72.86	ID_02	349.27142:740953 350.27609:172513 351.28076:0	64.97241:2369 69.06969:3555 74.31015:2841 79.05416:2984 79.91634:2522 81.06956:6877 83.08517:2535 90.98908:2587 91.05415:4320 92.44698:2342 93.06976:6070 95.08524:8872 95.58821:2846 95.70291:2249 100.91306:2383 105.06948:7149 107.04907:2447 107.08529:9994 109.06465:4843 109.10088:11518 111.08041:2761 117.06976:3642 119.08528:7429 121.10094:6748 123.08018:7876 123.11676:4083 127.64437:2581 131.08548:4721 131.19977:2538 133.10103:5803 135.11653:5269 136.06149:7898 137.05954:3086 137.06505:5495 137.09636:3943 143.08562:2918 145.10081:5752 147.08037:3317 147.11653:7948 149.09602:3500 155.08543:2458 157.10072:3820 159.11652:3869 161.13275:3041 161.41525:2580 163.11148:3440 173.13240:3374 173.88826:2401 185.13254:2795 197.13283:3318 202.16588:2712 209.56430:2500 227.02141:2595 229.19582:3908 237.00551:4104 245.15509:2483 255.01770:3511 255.08040:6075 257.19089:3503 271.20593:16702 274.17203:2702 275.16461:2711 275.27408:2705 279.04471:2778 282.78241:2879 285.18494:4287 285.22113:3402 289.21655:7325 291.22968:110888 291.24841:5620 299.20007:3108 303.19565:6241 303.23087:3515 313.21381:4973 317.20944:7416 331.22696:8130 349.12195:3423 349.17825:22377 349.19943:15493 349.23532:73330 349.27170:275325	265828	9922	1500977	1313877	1042719	1493873	978025	901818	1212033	1215024	1152116	1298466	1341427	1417093	1267487	1405667	1195640	1203878	1173194	894588	1368035	1343421	1413529	1191349	1124355	1756643	1315183	1490088	1552906	879221	1095600	870528	1620526	1018942	1109002	648881	1466447	1210672	1269529	885879	1387611	1328334	1433239	15407	2635299	2825193	2496321	2642719	84461	1.26047e+06	567351
15359	14.726	905.669	low score: NCGC00380592-01!(26E,30E,34E)-2,6,10,14,18,22,26,30,34-nonamethyl-36-[(2S,3S,4S,5S,6R)-3,4,5-trihydroxy-6-(hydroxymethyl)oxan-2-yl]oxyhexatriaconta-2,26,30,34-tetraene-6,10,14,18,22-pentol	[M+Na]+	null	0.08	TRUE	-1	905.669	C51H94O11	null	KBDCOGFOUWVOPM-NNCLPGHOSA-N	OCC1OC(OCC=C(C)CCC=C(C)CCC=C(C)CCCC(O)(C)CCCC(O)(C)CCCC(O)(C)CCCC(O)(C)CCCC(O)(C)CCC=C(C)C)C(O)C(O)C1O	530	FALSE	TRUE	FALSE	Normalized unit: Intensity; Annotation method: combined_ms2_pos_1	FALSE	FALSE	15359	0	0	1	0	0.01	0.59	9	0.11	0.72	225793	ID_01	905.66852:238409 906.67319:74634 907.67785:0	94.28232:1255 94.82757:1363 96.97152:1214 100.00266:1527 103.96180:1616 106.27211:1638 107.08523:1827 107.12300:1562 109.10101:2113 111.89307:1348 117.08234:1956 126.98200:1811 146.98123:56658 147.49248:2071 167.03265:2371 173.40414:4787 180.74181:2471 184.07288:3004 204.52066:2199 206.30128:2600 264.26804:8519 274.09192:5416 280.95853:2557 281.30402:2748 286.98956:16418 297.95984:2484 317.81076:2901 341.30392:4161 342.30725:4415 343.55463:2617 392.38873:8469 401.71173:2717 429.31113:2705 446.04300:2473 614.62463:8755 627.53430:8107 628.53705:37513 632.63147:9310 654.61499:438790 655.61908:17735 778.60760:272955 779.61169:13120 837.68073:850089 838.68408:41326 905.50818:18215 905.59991:5111 905.68469:8808 905.76794:3574	0	0	577875	179021	52978	98613	2865	18839	4950	292045	25807	69522	65068	13722	18395	106996	292208	65624	26835	28877	22134	54967	240572	6020	38565	229327	44883	27425	260607	33678	50506	12929	41592	63250	45204	0	129195	125502	38842	33830	175705	67326	15918	0	3014612	2811915	2525754	2889685	0	304902	763966
12677	10.125	552.27	low score: NCGC00380597-01_C28H38O10_Methyl 5-acetoxy-6,10-dihydroxy-2,4b,7,7,10a,12a-hexamethyl-12-methylene-1,4,8-trioxohexadecahydro-2H-naphtho[1,2-h]isochromene-2-carboxylate	[M+NH4]+	null	0.92	TRUE	-1	552.28	C28H38O10	null	BTGVTHAIJREEMO-UHFFFAOYSA-N	O=C(OC1C(O)C2C(C(=O)CC(O)C2(C)C3CC(=C)C4(C(=O)C(OC(=O)C4C13C)(C(=O)OC)C)C)(C)C)C	530	FALSE	TRUE	FALSE	Normalized unit: Intensity; Annotation method: combined_ms2_pos_1	FALSE	FALSE	12677	0	0	0.64	0.01	0.09	0.01	448	0.08	0.39	240991	ID_01	552.26965:7663264 553.27432:2529507 554.27899:0	72.08069:3140 73.02810:2700 75.44549:2517 77.03857:5913 79.05406:58196 80.05742:3043 81.06972:44151 83.08536:4692 85.10105:3266 86.09630:8778 87.09117:3481 88.36779:2388 88.59699:2208 89.15031:2938 91.05404:103869 93.06969:47358 95.04899:13086 95.07644:2956 95.08537:48930 97.06455:7012 101.02298:5252 103.03878:172343 104.10678:23113 105.04467:4046 105.06612:4260 105.06968:65531 107.08534:25047 109.10091:19810 117.06969:24050 119.08109:4374 119.08535:68507 120.96593:852485 121.10099:21558 123.08019:5239 123.11678:4660 124.99956:13482 129.06969:14081 131.08060:2905 131.08537:28522 133.10103:42260 135.08038:3092 135.11678:7652 138.97676:2615 140.03601:2414 142.07785:2982 143.08534:10508 145.10107:15319 145.99762:53546 147.11667:19985 149.13264:4693 157.04253:3871 157.04942:61462 157.10101:20258 159.11673:7824 161.13235:9140 163.14845:5506 164.00818:995316 165.01160:3958 166.01228:7656 171.11665:13038 173.39098:7072 175.14824:4063 176.99226:49600 177.16414:3862 182.01935:4523 182.04691:2688 184.07324:39196 185.13268:10236 189.16373:7523 192.97507:2444 199.14778:4888 201.16333:5571 203.17934:36956 204.98703:15233 222.99785:60941 224.56189:2509 225.11214:9758 230.13524:2781 235.33771:2715 250.21364:2715 269.22647:22522 284.33417:2821 325.21414:10317 387.28989:9679 388.29373:6744 389.26910:103649 389.29645:32050 410.27551:5931 411.25107:862243 429.26175:26852 463.22260:346790 506.26483:47751 508.25186:9872 509.22784:1188475 510.23087:5289 551.35620:8954 551.50458:5201 552.27026:1535179 552.36133:49416 553.27075:5941	0	0	11410635	9647748	6821257	16321766	13372940	9683393	11601937	6831582	8736813	11120211	9655887	11540969	12374420	11254372	10921059	7992766	8692197	7172720	9487015	9940126	11851906	9715608	12831165	14584793	12048790	11408612	9358653	9368637	11098943	8774687	10818714	5747471	6965651	9229443	10902200	5775079	7192356	8986010	8721712	11476863	10683980	47339	18386537	19317680	19814740	20695446	140882	1.00107e+07	4.49642e+06
9356	10.25	376.319	low score: NCGC00380659-01!(2E,4E,14E)-13-hydroperoxy-N-(2-methylpropyl)icosa-2,4,14-trienamide	[M-H2O+H]+	null	0.88	TRUE	-1	376.32	C24H43NO3	null	SWLNXMJZQXZBCB-QQYDYBFASA-N	OOC(C=CCCCCC)CCCCCCCC=CC=CC(O)=NCC(C)C	530	FALSE	TRUE	FALSE	Normalized unit: Intensity; Annotation method: combined_ms2_pos_1	FALSE	FALSE	9356	0	0	0.99	0.05	0.99	0.1	161	0.02	1.05	25692.5	ID_02	376.31900:1759703 377.32367:400718 378.32834:55776	74.05983:2852 74.09622:23190 81.06971:3807 85.84930:2473 86.09630:6141 88.07547:7736 93.94577:2568 95.08542:5318 111.42297:2448 114.68006:2427 115.44563:2930 124.99963:3421 127.66137:2503 167.23892:2621 184.07315:15251 207.84583:2623 228.91908:2825 255.21112:3718 358.31088:4985 376.31894:1383159	443755	232679	1993815	801168	718862	835870	621192	868491	545919	764548	611238	696803	1852030	593945	773436	4308862	1015595	710740	504944	462744	618432	743828	2002585	467744	725032	863277	833794	817644	902054	470492	671199	499413	1883831	562104	637314	628736	780673	1125257	619918	671305	915695	654789	1923875	120079	2755095	3594823	2857322	3422867	254756	1.06899e+06	916026
11116	8.651	446.254	low score: NCGC00380693-01_C25H35NO6_3-[4-({2-[(2E)-2-Buten-2-yl]-6,8-dimethyl-1,2,4a,5,6,7,8,8a-octahydro-1-naphthalenyl}carbonyl)-3-hydroxy-5-oxo-2,5-dihydro-1H-pyrrol-2-yl]-2-hydroxy-2-methylpropanoic acid	[M+H]+	null	0.92	TRUE	-1	446.254	C25H35NO6	null	ZLIYAXUPOBJNFP-AWNIVKPZSA-N	O=C(O)C(O)(C)CC1N=C(O)C(C(=O)C2C(C=CC3CC(C)CC(C)C32)C(=CC)C)=C1O	530	FALSE	TRUE	FALSE	Normalized unit: Intensity; Annotation method: combined_ms2_pos_1	FALSE	FALSE	11116	0	0	1	0.06	0.43	0.06	295	0.04	0.77	76.35	ID_01	446.25397:799009 447.25864:292642 448.26330:0	68.83354:2621 69.03333:10119 69.35860:2441 79.05412:2663 81.03333:2866 83.04911:5510 85.02822:3799 91.05399:7244 91.05704:4533 97.06472:2731 99.04398:2889 99.86698:2401 100.11203:2612 107.08530:48182 109.06435:3250 111.04373:8968 119.08529:353030 120.08890:2960 129.05438:7566 133.06458:9640 135.08023:95749 147.06508:7507 163.54034:2658 194.88347:2938 211.78468:2775 249.81401:2746 281.13828:21159 305.34787:2897 360.02951:7884 415.21185:58466 446.25751:5069	2919	0	2210654	761572	646217	1500001	1592168	535805	583116	1491358	355099	787723	1849387	1276697	661713	877055	814988	738421	2082967	1437986	968212	1274536	1915714	985854	617265	1910287	911369	725021	780755	2055717	804927	797582	1789331	729842	568962	474505	1093759	1836990	1714213	744569	1030467	986741	1806894	0	2773547	2706904	2702128	2668625	0	1.17511e+06	739893
13971	10.735	702.431	low score: NCGC00380699-01!	[M+NH4]+	null	0.9	TRUE	-1	702.442	C36H60O12	null	RCCBGOMNZWYBTJ-UHFFFAOYSA-N	O=C(OC1OC(CO)C(O)C(O)C1O)C2(C)C(O)CC(O)C34CC54CCC6(C)C(CCC6(C)C5CCC23)C(C)CC(O)C(O)C(O)(C)C	530	FALSE	TRUE	FALSE	Normalized unit: Intensity; Annotation method: combined_ms2_pos_1	FALSE	FALSE	13971	0	0	0.74	0.01	0.18	0.04	213	0.05	0.49	27440.2	ID_02	702.43121:859570 703.43588:326531 704.44055:73692	81.07016:3178 82.59232:2612 86.09654:48854 86.87695:2542 87.60954:2332 89.05978:2985 93.06994:5669 95.08563:7921 97.10114:5606 98.98405:4289 103.91767:2439 104.10692:3949 107.08560:3108 109.10121:2994 109.61031:2291 123.11671:2901 124.99993:25961 125.09605:6027 128.47070:2591 133.08611:3330 145.07397:2523 146.98183:27501 154.00381:2511 184.07346:177804 185.07715:9704 239.23660:3182 249.37183:2698 264.93246:2647 273.68671:2839 339.28961:6189 392.31320:4463 447.16916:16179 448.45636:2600 478.35364:3224 497.38403:7444 503.30948:3360 519.36414:215177 561.41174:2818 616.13654:3115 643.35547:154703 702.42938:135522 702.55634:3591 702.57294:5053	0	0	947067	1022512	524667	1226766	822466	460878	1121715	978937	562814	604560	840691	936875	784852	534894	665995	677437	783375	892154	632217	739323	1137877	436149	1153199	619559	865297	768658	342032	1056987	874314	649464	984500	520279	494726	1143976	448565	740353	832744	1264157	1213490	1085911	983727	2511	2246447	2199008	2552050	2798482	0	881115	574684
11080	8.651	444.238	low score: NCGC00380726-01_C25H33NO6_(2'R,6'S,8a'S)-4,7'-Dihydroxy-2',5',5',8a'-tetramethyl-6-oxo-3,3',4',4a',5',6,6',7,7',8,8',8a'-dodecahydro-2'H-spiro[furo[2,3-e]isoindole-2,1'-naphthalen]-6'-yl acetate	[M+H]+	null	0.92	TRUE	-1	444.238	C25H33NO6	null	JOLITHWHEFIGDT-AXUMRIGYSA-N	O=C(OC1C(O)CC2(C)C(CCC(C)C32OC4=C(C(O)=CC=5C(O)=NCC45)C3)C1(C)C)C	530	FALSE	TRUE	FALSE	Normalized unit: Intensity; Annotation method: combined_ms2_pos_1	FALSE	FALSE	11080	0	0	1	0.01	0.17	0.01	68	0.06	0.6	120.78	ID_01	444.23804:579928 445.24270:136584 446.24737:0	74.80956:2351 76.11148:2213 78.28682:2266 79.30246:2504 79.64812:2278 83.04898:2533 83.08553:2746 88.10170:2456 91.05418:3538 97.06455:2483 100.11179:8802 107.08537:5871 109.10091:4021 119.08528:46874 127.20569:2424 129.05418:2911 135.08023:15283 155.81807:2581 159.66866:2501 172.57613:2828 173.39091:4543 214.95195:2945 276.80289:2696 281.13828:3237 315.18088:2776 327.70389:2517 359.03024:3494 360.05038:3418 409.12003:23394 444.20853:5008 444.24405:7407 444.33813:2731 444.36938:7410	10364	0	3167606	1203609	1045899	2504976	2424217	902217	903159	2232182	489725	1134520	2318131	1561266	833836	1221968	1005335	863737	2705625	1865208	804994	1195061	2423635	1290018	752091	2142489	842587	802031	816723	1827765	810690	904126	1432203	705973	582951	473316	1373782	1799620	1588510	801406	1092194	805883	1622114	3419	2009378	1499849	2217014	1745396	0	1.28079e+06	746876
14020	10.9	708.481	low score: NCGC00380734-01_C39H65NO10_2-{6-[5-Hydroxy-3-(2-hydroxy-2-propanyl)-6a,9b-dimethyldodecahydrocyclopenta[f]chromen-7-yl]-4a-methyl-3,4,4a,7,8,8a-hexahydro-2H-chromen-2-yl}-2-propanyl 2-acetamido-2-deoxy-6-O-methylhexopyranoside	[M+H]+	null	0.24	TRUE	-1	708.468	C39H65NO10	null	YRWXPMXSOIZLLX-UHFFFAOYSA-N	OC(=NC1C(OC(COC)C(O)C1O)OC(C)(C)C2OC3CCC(=CC3(C)CC2)C4CCC5C6(C)CCC(OC6C(O)CC45C)C(O)(C)C)C	530	FALSE	TRUE	FALSE	Normalized unit: Intensity; Annotation method: combined_ms2_pos_1	FALSE	FALSE	14020	0	0	0.72	0	null	0	51	0.04	0.37	123.85	ID_03	708.47943:239363 709.48410:71669 710.48877:0	81.06989:5670 82.07332:2300 83.08557:6867 84.07260:2365 86.09646:84741 88.07571:2587 93.07011:2617 95.08546:6226 97.10119:3846 98.98420:14664 104.10703:9677 105.06999:2793 109.10145:3844 110.10426:3052 123.11690:3002 124.99488:5130 124.99984:79872 135.11697:5227 165.35391:2622 173.40157:5684 184.07335:724946 185.07684:14633 186.07785:7402 191.39224:2703 202.03458:2647 237.22153:3669 239.24719:2819 245.57394:2562 311.25775:8705 312.26117:9300 313.26462:5333 445.26932:3399 507.72763:2582 548.47314:4733 549.47711:28756 565.48126:7407 566.48450:12069 567.40131:17901 567.48737:66715 628.74133:2612 649.38434:4483 665.37756:6263 708.16730:4412 708.41925:15078 708.47931:172077	0	0	283299	279075	166139	784261	338980	153344	301815	289732	178315	508459	431406	535957	305608	391232	234835	299197	284242	395215	242125	337489	466565	147887	429352	388220	437543	562760	167710	517606	379752	233760	528745	234391	236433	432767	306230	221921	381361	563153	696288	661490	574248	0	3562702	1672248	2293547	4354945	0	554946	807730
14174	10.6	730.463	low score: NCGC00380734-01_C39H65NO10_2-{6-[5-Hydroxy-3-(2-hydroxy-2-propanyl)-6a,9b-dimethyldodecahydrocyclopenta[f]chromen-7-yl]-4a-methyl-3,4,4a,7,8,8a-hexahydro-2H-chromen-2-yl}-2-propanyl 2-acetamido-2-deoxy-6-O-methylhexopyranoside	[M+Na]+	null	0.45	TRUE	-1	730.45	C39H65NO10	null	YRWXPMXSOIZLLX-UHFFFAOYSA-N	OC(=NC1C(OC(COC)C(O)C1O)OC(C)(C)C2OC3CCC(=CC3(C)CC2)C4CCC5C6(C)CCC(OC6C(O)CC45C)C(O)(C)C)C	530	FALSE	TRUE	FALSE	Normalized unit: Intensity; Annotation method: combined_ms2_pos_1	FALSE	FALSE	14174	0	0	0.73	0.13	0.29	0.61	7	0.14	0.8	73.24	ID_03	730.46155:456330 731.46622:235974 732.47088:0	83.08599:4267 83.64551:2673 86.09210:3278 86.09690:85819 87.70733:2310 89.06027:3043 91.05463:3275 93.07011:2833 94.46973:2467 95.08596:7247 97.10172:2589 98.98479:8000 104.10735:5090 107.08600:2713 109.10185:15756 119.08630:2870 125.00055:33074 137.98357:2465 146.98274:62011 149.13345:2598 149.37790:2289 154.12686:2446 165.61804:2414 173.38995:6499 175.41255:2463 180.93982:2945 184.06024:9527 184.06441:13461 184.07466:324157 194.43359:2732 212.54895:2560 219.17511:2620 227.12962:3282 286.99127:3056 320.25867:3311 323.11465:4569 411.17624:15573 433.15759:70868 434.15942:4240 434.70499:2740 455.42361:2557 465.23904:2873 489.17847:4161 493.39017:6146 507.40863:12043 515.15741:2781 515.37506:168556 547.40179:164563 605.44617:2553 639.36841:28676 671.29401:3811 671.39514:200449 698.44287:20448 730.46881:351469 730.54022:50697	0	0	628319	201556	62737	1106059	1314472	294713	591845	793820	126040	137832	586151	1597116	468557	536519	356759	135534	816916	925888	225553	604418	739981	243331	614225	344099	752640	441220	129477	1064547	720322	987624	627313	418371	321235	361951	272998	604450	631491	1499125	1070630	1639735	616357	0	1965653	1727357	1764808	2013880	0	675176	545303
11687	2.299	481.154	low score: NCGC00380783-01_C24H26O9_	[M+Na]+	null	0.92	TRUE	-1	481.147	C24H26O9	null	PGZQNTPBISAIJS-UHFFFAOYSA-N	O=C(OC)C=1C=C(OC)C=C(OC)C1C(=O)C=2C(O)=C3C(OC4(OC3CCC4)C)=CC2OC	530	FALSE	TRUE	FALSE	Normalized unit: Intensity; Annotation method: combined_ms2_pos_1	FALSE	FALSE	11687	0	0	0.76	0.33	0.69	0.6	8	0.38	1.16	108.28	ID_01	481.15439:505801 482.15906:119539 483.16372:20586	82.81483:2636 88.78481:2381 152.03188:15058 170.04254:15483 173.39101:5347 205.05844:14996 223.06906:12250 306.10645:30832 308.10986:4590 309.85040:2644 324.10397:6796 334.10129:62412 352.11188:148385 394.16437:2691 408.96060:2610 435.14975:3029 463.14169:3619 481.15411:509737 482.15796:2686	0	0	1011293	2169333	2117252	523175	560691	1618486	1793907	526574	2430353	2571140	1397608	606761	2311382	2483433	3219446	3218177	588503	513879	2752457	823136	1452423	2479094	2077641	3808817	747093	3416014	3859618	478598	551043	581482	1582230	668845	701178	1404606	3406500	699003	649565	391674	605701	641865	1434665	0	1355081	1472685	1398251	1443683	0	1.43968e+06	1.07361e+06
9721	8.27	388.306	low score: NCGC00380796-01_C28H39NO_2-Naphthalenol, decahydro-5-(1H-indol-3-ylmethyl)-1,4a-dimethyl-6-methylene-1-(4-methyl-3-penten-1-yl)-, (1S,2S,4aR,5R,8aR)-	[M-H2O+H]+	null	0.65	TRUE	-1	388.299	C28H39NO	null	SYFJYRUTNACAQV-IPTPSVHJSA-N	OC1CCC2(C)C(C(=C)CCC2C1(C)CCC=C(C)C)CC3=CNC=4C=CC=CC43	530	FALSE	TRUE	FALSE	Normalized unit: Intensity; Annotation method: combined_ms2_pos_1	FALSE	FALSE	9721	0	0	0.77	0.05	0.56	0.16	15	0.4	0.81	102.92	ID_01	388.30627:1271170 389.31094:265598 390.31561:29070	69.06963:13180 69.09086:2875 71.08544:2961 71.57687:2256 78.07626:2693 81.06966:4042 83.08527:9203 85.02811:637798 85.03262:16770 89.19704:2947 93.06963:5754 95.08511:7427 97.06448:5241 97.10079:12685 100.11192:2815 101.05961:6717 103.03861:20657 107.08535:3276 109.10091:7437 111.04395:6232 111.08034:3812 111.11664:3354 121.10087:10317 125.09590:3209 128.06102:2329 129.05431:8930 131.08504:2842 135.09125:3872 135.11642:7843 144.10159:31307 145.04922:46282 147.06477:7069 152.77374:2491 153.12715:2773 164.91209:2665 191.17924:13329 204.12286:4193 209.18985:10963 234.22163:2535 262.71234:2502 311.22189:20578 329.23196:15668 354.66940:2848 388.21121:21184 388.30591:846188 389.19321:3681 389.31036:3083	7539	0	1592365	4991246	3454612	75163	88278	554502	4880001	897607	3222088	8671241	1560611	29845	506332	419110	306793	3051303	376047	438561	4450230	27138	1554564	438333	6168920	948830	28790	569277	759670	663904	104379	21163	1545496	267036	104268	2440571	351473	331943	765069	684845	519409	34348	1579803	0	3954645	3869470	4110592	3775000	0	1.53454e+06	1.95833e+06
12001	1.88	502.226	low score: NCGC00380810-01!	[M-H2O+H]+	null	0.9	TRUE	-1	502.222	C30H33NO7	null	GADSICAILMLRQB-GVRUMSNVSA-N	O=C1OC(=CC=2OC3(C(=CCC4C3(C)CCC(O)(C(=C)C)C54COC(=O)CC5)C)C(O)C12)C=6C=NC=CC6	530	FALSE	TRUE	FALSE	Normalized unit: Intensity; Annotation method: combined_ms2_pos_1	FALSE	FALSE	12001	0	0	0.94	0.02	0.6	0.08	108	0.03	0.81	64.86	ID_02	502.22543:480128 503.23010:106346 504.23477:0	70.02873:2398 70.06492:23684 78.53579:2467 88.03912:5809 93.95992:2463 97.02833:2730 97.74566:2394 105.29898:2647 112.08665:9106 115.03933:2596 115.08639:8029 116.07031:13310 117.86142:2593 131.94566:3190 158.09181:3271 175.11861:4399 205.42937:3245 222.13953:2924 231.06096:2771 255.10876:9694 255.14532:6339 272.17172:19452 290.14694:6180 359.16580:3133 387.16406:6472 387.19894:33483 391.54810:2451 405.17249:8489 485.19977:5170 502.22586:121792	0	0	864275	1295818	1194706	418400	610675	1236832	1524756	624265	1503813	1258852	927543	686846	1506377	1436976	1434551	1366907	556780	533760	1510085	535448	682579	950842	860452	1205468	514696	1435899	937243	456950	396901	566729	667806	546155	413076	1207021	1214730	422944	461672	406794	590747	625196	701130	0	2130895	1886861	2233305	1932161	0	907672	555113
10158	12.908	404.315	low score: NCGC00380823-01!2-(14-methylpentadecanoylamino)-3-phenylpropanoic acid	[M+H]+	null	0.47	TRUE	-1	404.316	C25H41NO3	null	WICAPTTWPBEVPW-UHFFFAOYSA-N	O=C(O)C(N=C(O)CCCCCCCCCCCCC(C)C)CC=1C=CC=CC1	530	FALSE	TRUE	FALSE	Normalized unit: Intensity; Annotation method: combined_ms2_pos_1	FALSE	FALSE	10158	0	0	0.99	0.01	0.15	0.02	11	0.36	0.64	66.26	ID_01	404.31494:319309 405.31961:65044 406.32428:0	89.83322:1515 91.05407:1920 93.06963:7380 93.07132:1062 95.08541:5120 95.09353:1218 95.16633:1540 101.37794:1445 102.10692:1456 102.50907:1412 103.31912:1687 103.85603:1311 104.10673:20078 107.08531:3976 109.10091:2456 117.26354:1585 119.40263:1774 121.10082:6189 122.38119:1567 135.11658:3323 139.02679:2103 141.62758:1762 144.53781:2140 146.96902:2152 149.02971:1821 155.11357:2065 156.97438:2351 164.97955:6123 173.40248:11597 182.88571:2385 182.99007:12578 184.07274:4170 191.99954:2542 198.03734:2681 224.05322:9379 228.12645:2438 239.89624:3014 242.06375:30552 243.06528:6155 247.97316:2439 264.26828:6851 281.19739:4408 318.20053:3110 323.24176:3378 346.34534:2646 385.35727:2411 395.30994:72204 395.81140:43003 404.31512:187333 404.81647:116226	0	0	725062	530735	459629	1234123	759153	355643	351863	1098930	513014	556139	735310	1010956	580226	631498	497722	564539	1171644	1093713	664028	1099589	1006032	465461	592826	650794	1214750	724930	618663	1359819	1414223	1043391	1074080	1228517	1042803	306578	632021	1197865	1142042	1076595	1312642	1438323	1021092	0	1855691	1809623	1945361	1780582	0	869147	482865
11186	8.029	450.137	low score: NCGC00380844-01_C19H25NO10_beta-D-Glucopyranoside, 1H-indol-3-yl 6-O-[(2R,3R,4R)-tetrahydro-3,4-dihydroxy-4-(hydroxymethyl)-2-furanyl]-	[M+Na]+	null	0.71	TRUE	-1	450.137	C19H25NO10	null	PCEVWHNBXIFFPJ-OTCFHACESA-N	OCC1(O)COC(OCC2OC(OC3=CNC=4C=CC=CC34)C(O)C(O)C2O)C1O	530	FALSE	TRUE	FALSE	Normalized unit: Intensity; Annotation method: combined_ms2_pos_1	FALSE	FALSE	11186	0	0	1	0.02	0.04	0.74	5	0.2	0.81	30.08	ID_01	450.13702:398212 451.14169:95934 452.14636:0	81.52049:2414 85.45294:2862 100.11186:4668 101.89299:2501 102.14393:2419 102.28786:2498 106.83537:2258 113.30686:2481 168.63683:2729 169.29106:2714 181.06470:24326 182.07236:16586 232.62743:2633 245.02667:51443 310.01764:2719 311.93423:2840 339.06885:46873 449.36017:5625 450.14124:4959 450.25351:3260 450.36398:3908 451.27267:2418	0	0	554569	324942	268975	1155959	821884	345083	236568	896756	223632	368045	452728	901072	397529	230911	251430	279884	692753	714442	255925	903082	505648	221105	365737	442512	979716	377828	323928	737811	904688	715726	487213	548197	821888	236260	352182	602659	859707	754290	697189	772033	451508	0	1035161	1076065	1030872	997036	0	542309	317730
11187	0.6	450.143	low score: NCGC00380844-01_C19H25NO10_beta-D-Glucopyranoside, 1H-indol-3-yl 6-O-[(2R,3R,4R)-tetrahydro-3,4-dihydroxy-4-(hydroxymethyl)-2-furanyl]-	[M+Na]+	null	0.92	TRUE	-1	450.137	C19H25NO10	null	PCEVWHNBXIFFPJ-OTCFHACESA-N	OCC1(O)COC(OCC2OC(OC3=CNC=4C=CC=CC34)C(O)C(O)C2O)C1O	530	FALSE	TRUE	FALSE	Normalized unit: Intensity; Annotation method: combined_ms2_pos_1	FALSE	FALSE	11187	0	0	0.88	0	null	0.74	5	0.2	0.72	501.25	ID_02	450.14206:3862985 451.14673:502385 452.15139:0	68.69077:2637 70.06503:12853 79.86304:2400 84.08062:10806 88.07552:33733 88.20832:2353 90.05479:70894 90.33862:2800 99.09165:6329 100.07573:3238 104.10690:5972 110.02695:3792 112.09935:25969 113.10712:2536 114.06602:75547 122.99527:24051 123.97921:19124 126.02161:2484 127.03890:3199 128.09424:16337 131.11772:118401 132.07668:4716 140.66531:2354 141.13823:2755 143.11780:10391 152.03751:31442 164.03777:4858 168.09349:2635 174.60196:2477 187.48294:2533 191.19237:2412 192.05630:9422 194.03224:14446 195.01639:17147 204.42403:2772 212.04311:442446 219.07727:2694 221.01889:3339 221.09505:6592 237.09079:6043 239.10608:1560118 263.26004:3216 266.59500:2611 280.09308:5796 384.95853:2807 442.06937:2682 450.14203:3430	0	0	5903796	7135717	6638745	21754492	8952629	2357220	3839254	15679279	8959072	8391359	7075816	11512796	2948498	3737635	5025700	7604375	18997633	11349315	9437572	15836637	6768483	3945780	5113443	5826302	16078222	3385314	4446346	12951425	13875376	7711955	6623907	17398188	9897934	3161776	3414186	17072089	16716142	9295103	16614516	9922655	6840837	0	9324247	9610621	10921972	8601177	0	8.54399e+06	5.38e+06
8591	6.836	353.048	low score: NCGC00380847-01!(1R)-2-chloro-1,7-dihydroxy-3,9-dimethoxy-1-methylbenzo[c]chromene-4,6-dione	[M+H]+	null	0.08	TRUE	-1	353.042	C16H13ClO7	null	UMKWAHOXPWRVRW-MRXNPFEDSA-N	O=C1OC=2C(=O)C(OC)=C(Cl)C(O)(C2C=3C=C(OC)C=C(O)C13)C	530	FALSE	TRUE	FALSE	Normalized unit: Intensity; Annotation method: combined_ms2_pos_1	FALSE	FALSE	8591	0	0	0.83	0.01	0.45	0.05	148	0.03	0.67	23.61	ID_01	353.04813:203229 354.05279:37971 355.05746:0	65.66164:2170 67.66624:2423 69.24969:2543 70.06506:6990 74.00587:4752 75.75898:2182 76.75944:2266 86.00608:3474 87.02631:7663 91.05418:32547 95.07301:4142 100.03927:18278 100.53421:2588 101.05982:2646 102.03694:3304 104.05267:3708 104.74099:2559 107.08521:2812 113.02933:4187 114.03711:32425 128.05278:81654 136.07568:14218 138.49782:2541 144.29634:3062 146.06346:6784 160.04266:89500 173.39114:7869 174.05833:96248 177.10226:12393 180.10197:4141 189.06992:2702 215.84529:2815 217.06427:10907 220.04279:3676 228.58275:2629 233.72047:2564 251.15356:3645 255.08063:9904 263.12115:18184 271.07544:73896 271.09189:5234 273.09122:13981 281.56012:2746 287.07080:3386 309.12692:68560 335.10602:3613 335.18350:2375 353.04788:238489 353.11652:8378 353.15640:6431 353.19354:14675 353.22269:20873 353.26624:5386	0	0	577510	169809	413874	697456	380889	504352	510914	442493	531806	350131	440353	294498	209476	523646	371338	314677	504585	380252	331860	400064	510943	507377	376113	225058	434462	541272	378844	437638	444616	361685	546605	425274	333288	465188	333225	432640	443262	453317	422785	371866	521826	0	1103761	1132630	994551	1046019	0	440698	241834
9021	8.824	366.228	low score: NCGC00380913-01_C20H28O5_2(3H)-Furanone, 5-[4-[1-(acetyloxy)-4-oxo-5-[(2Z)-2-penten-1-yl]-2-cyclopenten-1-yl]butyl]dihydro-	[M+NH4]+	null	0.55	TRUE	-1	366.228	C20H28O5	null	ARNKLTDIWFIVMO-PLNGDYQASA-N	O=C(OC1(C=CC(=O)C1CC=CCC)CCCCC2OC(=O)CC2)C	530	FALSE	TRUE	FALSE	Normalized unit: Intensity; Annotation method: combined_ms2_pos_1	FALSE	FALSE	9021	0	0	1	0.06	0.25	0.09	100	0.15	0.71	25.55	ID_02	366.22766:451641 367.23233:51791 368.23700:0	62.16467:3676 62.45301:2269 67.05415:2224 80.94780:4268 81.06977:4241 91.05415:2932 95.08538:5283 97.06483:2585 105.03351:3458 107.08545:6003 109.10113:5395 117.06942:2499 119.08547:3033 121.10117:4948 123.08030:3356 135.11664:4399 145.10086:2481 147.11668:2979 149.09598:3366 155.67403:2812 159.11653:3511 163.35049:2234 171.13783:15485 179.42989:2518 197.13251:2692 285.18500:6323 285.21960:2559 312.19644:4692 331.19040:3252 349.20178:5018 366.17563:3407 366.21072:5042 366.23273:10485 366.26910:2770	9475	9034	545682	684927	510585	436306	386128	572053	686945	435761	657084	823566	635593	433875	734997	904323	793572	662100	346687	394097	685330	451663	618240	694310	733060	748000	470211	861782	672838	415912	415155	394002	653906	381499	416561	610425	719707	320144	318697	457771	510255	529428	610495	3376	1442225	1515976	1343238	1282464	0	590601	323129
4504	8.731	237.146	low score: NCGC00380929-01_C14H22O4_(2E)-2-(Hydroxymethyl)-3-[(1R,6R)-3-(hydroxymethyl)-6-isopropyl-2-cyclohexen-1-yl]acrylic acid	[M-H2O+H]+	null	0.9	TRUE	-1	237.148	C14H22O4	null	SLVSUVFUFJKMCV-URFGDBDFSA-N	O=C(O)C(=CC1C=C(CO)CCC1C(C)C)CO	530	FALSE	TRUE	FALSE	Normalized unit: Intensity; Annotation method: combined_ms2_pos_1	FALSE	FALSE	4504	0	0	0.98	0.1	0.49	0.13	119	0.24	0.87	18.52	ID_02	237.14624:1118541 238.15091:93204 239.15558:0	55.05407:7473 57.06973:5941 62.80218:2877 65.03848:2949 67.05412:8835 69.06968:7988 69.63485:2687 73.04662:11335 77.37845:2153 79.05408:15528 80.27074:2269 81.06973:9916 83.08561:3114 84.95962:3339 91.04081:2992 91.05402:25960 91.05722:8743 92.05744:3711 93.06969:18268 94.12305:2614 95.04893:5584 95.08530:10747 97.06464:3855 97.10112:4003 98.60640:2343 102.96847:3235 105.06967:26977 106.50422:2402 107.08532:59901 108.08878:5984 109.06477:6088 109.10097:14194 111.08055:3803 113.53999:3103 119.08537:10028 121.06452:3376 121.10107:9913 123.08014:6827 123.11673:4719 125.05948:6867 131.08513:3957 132.39563:2463 133.06468:5702 133.63174:2702 135.08023:49097 135.11658:33925 136.08360:6238 137.09604:3405 145.10081:4680 150.02943:7170 151.54195:2453 163.11163:5153 163.14757:4178 183.01086:11734 201.02150:3828 205.12207:7421 209.11708:8604 211.00589:9073 219.17421:5214 219.21080:3829 223.06357:19702 229.01775:3468 232.00462:2772 237.07922:36476 237.11116:3387 237.14799:16796 237.16100:3002 237.18419:7578 237.22150:3922 237.24121:2614	8269924	1135225	2660735	4733088	3373249	1426315	1346947	2336359	4128145	2486554	3882115	4957329	2484740	1146252	1715017	1620075	1971451	3226959	1926642	1916432	4029752	1243133	2628065	2094723	5107976	2984703	1368592	2133731	2712555	2091239	1546376	1214251	2545631	1576407	1522369	2982509	1880060	1953250	2394237	2256843	2282384	1369599	2496710	681647	4050543	4016367	4278819	2917980	1544961	2.58467e+06	1.37005e+06
10940	11.328	437.341	low score: NCGC00380944-01_C30H46O3_(3beta,5xi,9xi,13alpha,17alpha,18xi)-3-Hydroxy-13,28-epoxyurs-11-en-28-one	[M-H2O+H]+	null	0.02	TRUE	-1	437.341	C30H46O3	null	UVBLDLGZDSGCSN-MWOWFCOASA-N	O=C1OC23C=CC4C5(C)CCC(O)C(C)(C)C5CCC4(C)C3(C)CCC16CCC(C)C(C)C26	530	FALSE	TRUE	FALSE	Normalized unit: Intensity; Annotation method: combined_ms2_pos_1	FALSE	FALSE	10940	0	0	1	0.29	0.55	0.39	148	0.3	1.1	32.13	ID_02	437.34088:383355 438.34555:93362 439.35022:0	65.68745:2307 66.53300:2295 67.05419:4416 69.06971:36368 69.99884:2395 71.08537:8123 71.30392:3012 79.05413:3216 79.51436:2349 81.06971:27276 83.08531:25881 83.22077:2787 85.06461:3363 85.10136:3146 91.05412:4322 93.06985:5540 95.08533:21449 96.15897:2374 97.10096:19790 100.33102:2327 105.06961:9036 107.08532:11914 109.09727:3334 109.10098:44929 111.11662:19020 117.06951:2642 119.08530:6965 121.10099:7733 123.11663:25954 125.13235:8884 127.11185:3273 131.08578:4232 133.10095:11005 135.11647:8031 137.13235:19891 139.07529:2618 143.08536:3350 145.10129:5164 147.11667:10328 149.13220:8773 151.14801:15718 157.10098:4773 159.11711:6830 161.13248:2976 163.14815:5091 165.16356:6076 169.10095:3823 171.11658:5003 173.13268:3977 175.14853:3390 179.17975:4605 183.11661:5620 184.07307:13572 187.14807:4362 191.17972:3905 193.19493:5621 195.11656:3338 199.11176:3090 199.14799:5554 203.17984:3052 211.14772:3122 213.16400:2759 215.17920:5425 225.16376:5242 233.22562:2840 245.22740:3582 251.17995:3612 267.21198:3295 280.87265:2855 295.17371:2629 297.22165:4529 299.20013:2868 305.22699:4092 311.23697:3873 351.26904:4646 361.29028:4639 363.26859:3361 379.30045:3250 383.33545:4056 391.33768:3955 398.48462:3922 401.32080:5050 409.34573:3563 419.33157:51705 437.19421:42147 437.23724:10156 437.30389:13336 437.34045:364581 437.43579:19646	0	5671	780185	1606054	1628208	644954	435968	1250009	1205725	1550710	731544	1445490	528714	406839	1317156	747016	923389	1122016	351915	754980	1816120	658747	679435	1029774	924821	1580950	446969	1643540	1817741	451865	745233	360188	505520	642058	811754	1162845	1074288	539831	408286	402706	598981	402985	580700	1314	3726409	5806135	4399703	6993391	0	1.17651e+06	1.36235e+06
11025	11.227	441.298	low score: NCGC00380949-01_C28H42O5_3,5,9,23-Tetrahydroxy-18,22-cycloergosta-6,8(14)-dien-11-one	[M-H2O+H]+	null	1	TRUE	-1	441.299	C28H42O5	null	MUYUFHKTKLPWIW-UHFFFAOYSA-N	O=C1CC23C(=C4C=CC5(O)CC(O)CCC5(C)C14O)CCC3C(C)C(C2)C(O)C(C)C(C)C	530	FALSE	TRUE	FALSE	Normalized unit: Intensity; Annotation method: combined_ms2_pos_1	FALSE	FALSE	11025	0	0	0.99	0.03	0.77	0.04	366	0.1	0.93	893.31	ID_01	441.29773:5082770 442.30240:1342652 443.30706:236482	67.05406:7631 69.06957:9992 71.04896:4006 71.08537:4349 76.32941:2886 77.03848:3461 79.05403:6609 81.06953:135756 81.38194:3254 83.08520:10034 90.36459:3179 91.05402:6856 93.06947:23131 95.08514:51271 97.10086:5562 105.06958:17377 107.08508:37675 109.06452:4143 109.10075:43754 117.06978:3721 117.52413:3321 119.08511:26398 121.06447:3063 121.10075:38619 123.11642:38155 127.11149:5065 129.16933:3156 131.08504:13274 133.10071:19198 135.11649:27957 135.94400:3065 137.13205:76285 143.08501:5078 145.10083:15958 147.08052:3586 147.11632:13535 149.13200:19658 151.11108:5917 151.14793:7759 153.12727:5425 157.10049:7395 159.11638:16059 161.13202:14026 163.14787:15322 165.12688:4107 169.10139:3432 171.00490:20609 171.11627:9704 173.13205:18316 173.40219:9713 175.14764:20425 177.16344:14040 184.07310:4594 185.13211:8966 187.14789:15472 189.01526:11260 189.16348:10137 191.17915:5802 199.14821:6833 201.16324:15243 203.17903:7236 205.15816:4316 205.19455:3584 207.17398:4607 211.14761:5010 213.16342:5347 215.17955:6452 217.15840:10718 217.19473:7866 227.17862:8549 229.19467:22037 231.17380:4368 231.21078:4321 233.19020:6569 239.17841:4168 241.19406:6526 243.21037:19628 245.18973:5549 245.22612:19531 247.20493:5723 257.22644:7697 259.20621:4683 259.24155:6169 261.22083:9976 269.22656:13400 271.20535:4705 271.24155:12371 273.22159:6818 276.43787:3253 278.78220:3130 281.22522:7116 283.24164:4398 287.23672:43776 299.23663:7925 305.24780:7584 313.25250:4799 315.15656:127600 337.28860:9544 339.26932:3970 351.30496:3695 353.28271:6539 355.30042:3451 365.32104:3677 367.29886:4172 381.35211:6488 405.35126:38606 423.32672:9990 423.36212:114441 438.66336:6746 441.29749:3012434 441.33276:275507 441.37155:285043 442.30023:7567	10871321	3531367	8965832	16367953	15591723	12086902	7203726	13538953	14375730	15435530	14822020	20388930	14804187	10310924	11708578	27220554	15553743	16751622	12298292	8854021	13809671	12869792	18437710	12255134	17955432	18609702	11556767	14855028	16565498	11599643	12763825	7810085	17785693	10474049	13975161	12949945	16021394	11821963	12922793	10514317	8386589	12656005	16935020	1740099	42084929	38553461	38002208	39691000	4584672	1.52831e+07	8.51237e+06
7689	2.18	327.122	low score: NCGC00380950-01_C19H20O6_6a,7,8,12a-Tetrahydroxy-3-methyl-2,3,4,5,6,6a,7,12a-octahydro-1,12-tetraphenedione	[M-H2O+H]+	null	0.51	TRUE	-1	327.122	C19H20O6	null	UTAIBCIOWTVUDJ-UHFFFAOYSA-N	O=C1C2=C(CCC3(O)C(O)C=4C(O)=CC=CC4C(=O)C23O)CC(C)C1	530	FALSE	TRUE	FALSE	Normalized unit: Intensity; Annotation method: combined_ms2_pos_1	FALSE	FALSE	7689	0	0	1	0.03	0.29	0.07	189	0.04	0.69	14.78	ID_01	327.12234:227646 328.12701:21446 329.13168:0	59.77215:2400 66.46163:2629 67.05408:4389 70.06494:16551 84.88292:2440 85.06476:3542 91.03766:2402 95.16573:2575 98.98394:23580 100.11203:2949 108.01121:4891 110.46329:2545 111.71856:2374 113.05959:4779 116.07038:8334 126.02173:81316 127.08648:11022 155.08134:4874 168.03241:11375 173.09229:6855 174.99194:4261 180.03217:5688 180.51334:2380 197.05902:98675 209.27087:2718 212.10289:5444 213.12350:4151 251.70499:2473 270.14557:3114 309.11179:14929 309.15485:5963 327.07803:6270 327.16678:3390	2322	0	392565	38445	36543	1016835	858903	70115	38888	526311	42741	57010	501364	639586	67213	53356	64078	48897	732628	587675	65206	694446	503914	96868	55916	86337	745322	70246	67665	537908	741169	541654	521694	543219	631214	50250	89653	615537	591740	546667	617522	684420	508254	0	674854	542681	571859	656908	0	363849	301551
6407	9.8	291.175	low score: NCGC00380954-01_C16H22N2O3_4,6,8-Decatrienamide, 3-hydroxy-2,2,4-trimethyl-10-(5-oxazolyl)-, (3R,4Z,6Z,8E)-	[M+H]+	null	0.9	TRUE	-1	291.17	C16H22N2O3	null	MRTUFVRJHFZVOT-FJOYPXEJSA-N	N=C(O)C(C)(C)C(O)C(=CC=CC=CCC=1OC=NC1)C	530	FALSE	TRUE	FALSE	Normalized unit: Intensity; Annotation method: combined_ms2_pos_1	FALSE	FALSE	6407	0	0	0.91	0.07	0.12	0.21	106	0.2	0.65	50.99	ID_03	291.17444:2034186 292.17911:502018 293.18377:0	57.06984:4262 67.05412:13731 69.06979:8420 70.90273:2841 72.37647:3061 77.36559:2421 79.05410:16925 81.06976:22839 82.07800:2552 83.08540:3758 85.37472:2489 86.09631:8533 91.05401:17158 93.06977:14802 95.04884:2735 95.08541:23705 96.75193:2211 97.06501:3142 97.76276:2461 99.90285:2538 104.10681:6908 105.03325:3121 105.06970:16109 107.08535:15705 109.10103:20956 111.35098:2693 117.06989:4936 119.08524:11764 120.51895:3219 121.06461:2732 121.10102:12050 123.11658:12443 124.99970:8411 125.09589:2853 129.06982:2599 129.52423:6839 131.08539:6160 133.10112:9451 135.11691:7462 136.87810:3520 137.13231:3481 138.52934:8545 140.98404:3422 141.31334:2525 143.08548:7188 145.10133:6475 147.11682:8762 148.53212:6634 149.13254:4612 149.64597:2456 151.11185:3639 157.10155:5524 157.53726:16127 159.11691:3445 161.13232:3452 163.11133:3812 163.14819:3244 164.87302:3677 170.91380:3876 175.14830:5299 177.16368:4287 184.07333:8761 185.13268:2854 187.14769:5169 188.92413:2939 189.16354:7829 200.89424:12403 201.16321:3254 213.95618:4084 214.87370:7999 215.17935:6994 217.15900:4071 218.90485:21033 219.90538:3252 231.21086:5007 233.19052:3948 233.38091:2729 240.09979:7193 245.22662:14004 249.18565:6017 254.62964:3117 255.21109:11429 258.89944:4080 273.22150:34496 275.49216:2708 276.91083:10215 291.15674:5921 291.17249:31996 291.19394:20010 291.23099:47690 294.92102:19433 295.92224:4379	6811	0	1963595	2369297	1713271	3300777	1870465	1465467	1714784	2595130	1719430	2734728	2245530	2337459	1969584	1627110	1680822	1773396	2444867	1810630	1719434	2586773	2338797	1134420	2128866	2972647	2744576	2027117	1919864	2144159	2375701	1738924	2182219	1919342	2105981	1293823	2026664	2151143	2793053	2006252	2233135	2495435	2231451	0	4018407	3984502	3935642	4031533	0	2.09353e+06	912833
11318	10.478	457.293	low score: NCGC00380981-01_C28H40O5_	[M+H]+	null	0.2	TRUE	-1	457.295	C28H40O5	null	ASOIHOGDYISNRH-GPTGPEQGSA-N	O=C(OC1CCC2(C)C(CCC3(C)C4CC5=C(OC(=CC5=O)C)OC4(C)CCC32)C1(C)C)C	530	FALSE	TRUE	FALSE	Normalized unit: Intensity; Annotation method: combined_ms2_pos_1	FALSE	FALSE	11318	0	0	0.97	0.06	0.14	0.18	43	0.51	0.73	102.31	ID_04	457.29248:193999 458.29715:0 459.30182:0	69.06974:4256 74.99297:2231 79.05396:3005 80.93946:2354 80.94200:2354 81.06970:11102 84.22507:2265 86.09639:4264 89.05955:2473 93.06960:8337 95.08528:10855 105.06963:8138 107.08527:5566 109.10086:9745 110.36848:2531 111.08051:3547 117.65864:2427 119.08540:6447 121.10102:7280 123.11663:8356 131.08562:3420 133.10088:6180 134.04683:2573 135.11667:7791 137.13245:5971 141.93568:2480 145.10089:3224 147.11642:3505 151.11189:3925 159.11623:3823 161.13193:5347 163.14763:3002 166.76448:2712 173.40820:3118 175.14803:4234 177.16298:2638 184.07349:5119 187.14742:2929 189.16324:4055 191.17975:4064 195.11237:3096 199.14865:3050 203.17899:3675 223.91237:2306 228.18185:2919 231.13647:2479 257.95410:2737 259.20630:2652 271.24155:3754 315.15726:7102 367.90668:2585 411.17029:3164 411.32755:3808 412.17612:64295 421.34399:4231 439.32065:9411 439.35696:15578 457.26169:11067 457.29269:66327 457.35092:310155	112828	17592	1194587	1155753	1295642	1635588	1102136	890646	876487	1589624	525124	1417930	1339240	1260446	1187677	1836604	1110375	1354592	884095	828859	918311	1230428	1324411	1147367	1467317	1864184	1422357	1162164	1498299	565360	972295	1210204	1327811	621783	1315467	1204452	730874	1209731	1077631	694897	1064411	1473216	1262390	20529	2435814	1974279	1837124	2512821	58283	1.16776e+06	528369
7922	10.772	333.24	low score: NCGC00381032-01_C21H32O3_(3R,4R,5R)-3-[(11E)-11,15-Hexadecadien-9-yn-1-yl]-4-hydroxy-5-methyldihydro-2(3H)-furanone	[M+H]+	null	0.51	TRUE	-1	333.242	C21H32O3	null	XVTXMBZTDMASHY-JCHUFIKGSA-N	O=C1OC(C)C(O)C1CCCCCCCCC#CC=CCCC=C	530	FALSE	TRUE	FALSE	Normalized unit: Intensity; Annotation method: combined_ms2_pos_1	FALSE	FALSE	7922	0	0	0.98	0.2	1	0.38	81	0.06	1.23	5492.69	ID_01	333.24011:27096802 334.24478:5574212 335.24945:632387	66.94958:6354 68.82101:7245 88.99992:9328 91.05395:11718 95.08518:9229 96.25212:6629 102.31684:7808 121.10094:7411 136.27820:7641 137.02069:14181 141.92297:7655 171.73688:7099 173.39070:16083 175.66832:7895 188.09390:7369 193.64726:7150 206.45224:7991 218.90376:8696 260.83511:8389 333.24014:4274185 334.24265:10524	359188	81108	34125734	104119	65977	230874107	168937428	71692472	3275114	25666238	81484	4326301	26941629	37354	119089	70317	107216	59943	56940	57023	5521948	137372	32008964	51889008	4693095	116211144	204442	87919	111679534	18499025	264576699	108273	30847150	166647	236275887	78193	50947	139545	26139934	18296365	127887	57992	28605052	114644	52834972	51379802	52418051	51445102	320645	3.51419e+07	6.43199e+07
12533	10.354	540.366	low score: NCGC00381110-01!13-hydroxy-6-(1-hydroxyethyl)-3-(hydroxymethyl)-12,14-dimethyl-15-nonyl-9-propan-2-yl-1-oxa-4,7,10-triazacyclopentadecane-2,5,8,11-tetrone	[M-H2O+H]+	null	0.92	TRUE	-1	540.364	C28H51N3O8	null	CBEIHVWVTGRGDR-UHFFFAOYSA-N	O=C1OC(CCCCCCCCC)C(C)C(O)C(C(O)=NC(C(O)=NC(C(O)=NC1CO)C(O)C)C(C)C)C	530	FALSE	TRUE	FALSE	Normalized unit: Intensity; Annotation method: combined_ms2_pos_1	FALSE	FALSE	12533	0	0	0.98	0.01	0.15	0.03	121	0.04	0.59	79955.6	ID_01	540.36597:2492890 541.37063:748835 542.37530:105412	71.07289:6098 73.04680:4511 75.77947:2467 76.14677:2229 79.48599:2211 81.06992:3691 83.67692:2519 86.09341:3432 86.09631:61880 89.05965:5272 93.06940:3149 94.76624:2198 95.08563:3685 96.62674:2821 97.10119:4428 98.98405:3513 100.11195:3810 103.03912:2734 104.10684:257358 107.08562:2998 112.11192:19766 118.74656:2544 120.96601:8542 123.63896:2596 124.99970:47460 133.08582:3920 139.94766:2308 143.14020:2843 144.13818:18819 144.75633:2255 162.27971:2206 164.00826:6985 164.58749:2897 166.06264:2820 173.40204:9735 184.07327:246413 195.00223:2936 240.26865:16928 256.26373:3811 258.11060:5117 268.30005:19348 273.28204:3011 284.29523:7433 357.06918:2781 357.30069:3578 358.06827:3858 377.30533:8057 497.26303:11555 522.35559:30458 540.30780:15054 540.36609:279658 540.53528:16921	5789	0	1860466	2062745	1484901	3659760	2092469	833566	1467749	3984555	1688021	2714669	2305053	2764921	1051918	916507	977391	2267734	2919199	2797419	2019166	3121684	2418589	613446	2207051	1802118	3516854	1210150	1507801	3416096	3265499	2096612	2750406	3313698	3667524	1510729	1160116	3058175	4241211	3350805	3362526	2973583	2681070	0	5001582	4831553	4356884	4570056	0	2.36489e+06	1.29665e+06
5146	6.031	257.136	low score: NCGC00381119-01_C13H22O6_2-Furanacetic acid, tetrahydro-alpha-methyl-5-(2-oxopropyl)-, 2,3-dihydroxypropyl ester	[M-H2O+H]+	null	0.9	TRUE	-1	257.138	C13H22O6	null	MPUKHERSKPLKHP-UHFFFAOYSA-N	O=C(OCC(O)CO)C(C)C1OC(CC(=O)C)CC1	530	FALSE	TRUE	FALSE	Normalized unit: Intensity; Annotation method: combined_ms2_pos_1	FALSE	FALSE	5146	0	0	0.98	0.09	0.15	0.26	54	0.37	0.76	12.27	ID_02	257.13623:388043 258.14090:36776 259.14557:0	55.05414:5197 57.06974:7692 67.05410:10465 69.06981:4573 71.08543:3034 77.03847:3490 79.05409:9356 80.25265:2565 80.94772:4124 81.06976:6101 81.41538:2403 83.04886:2782 83.08537:3222 84.95959:8564 88.07578:3233 91.05135:3764 91.05408:49174 93.06979:3092 95.04907:8077 95.08540:11552 97.06474:3846 98.98421:3677 105.04456:3614 105.06993:3520 107.04894:7329 107.08540:4108 109.10111:6809 115.05407:29752 116.06200:14986 117.06974:10293 119.08545:6689 123.08028:3876 128.06190:2659 129.06973:12907 131.04912:30700 131.08546:66025 135.11588:3568 137.05972:3866 139.08656:4890 141.06989:24918 144.05693:50127 157.51906:2586 159.08046:100850 161.13353:2339 165.09125:4902 165.12776:2868 169.07600:11889 173.40413:2718 176.15483:2689 179.10686:3539 179.17973:2720 197.18991:3249 199.07585:2648 221.11742:3183 229.07529:6414 231.05382:2413 236.45099:2471 256.26395:7234 257.05826:3674 257.13644:9239 257.24927:3819 257.26743:37858	1035633	89067	1822439	3073453	3420848	4196421	4257070	2286766	2147126	2152622	1811467	3643331	1518741	2045646	3000087	1830590	2592267	3132904	2623872	3759223	3565339	3198038	1509095	2698246	4126118	3380523	2455386	2584850	4986232	2561127	3767848	2899877	1771831	3493256	3627377	3863040	1466876	2577494	2502365	5055233	4932708	3336772	1804862	103723	3213438	3482978	3136482	3018302	277577	2.77217e+06	1.15544e+06
5147	5.002	257.138	low score: NCGC00381119-01_C13H22O6_2-Furanacetic acid, tetrahydro-alpha-methyl-5-(2-oxopropyl)-, 2,3-dihydroxypropyl ester	[M-H2O+H]+	null	0.88	TRUE	-1	257.138	C13H22O6	null	MPUKHERSKPLKHP-UHFFFAOYSA-N	O=C(OCC(O)CO)C(C)C1OC(CC(=O)C)CC1	530	FALSE	TRUE	FALSE	Normalized unit: Intensity; Annotation method: combined_ms2_pos_1	FALSE	FALSE	5147	0	0	1	0.06	0.12	0.3	54	0.24	0.73	4.73	ID_01	257.13834:227776 258.14300:0 259.14767:0	55.05423:5302 55.72984:2313 56.88789:2496 56.96476:2678 57.06969:8424 67.05405:11814 69.06973:6098 70.25903:2191 71.04895:3082 71.08533:2969 75.52583:2400 79.05431:3092 80.46802:2358 81.06968:7681 81.95020:2534 83.08533:4622 84.95942:4433 85.06454:5040 88.07558:3178 89.31271:2381 91.05399:4186 93.06971:4557 95.08519:11253 97.06467:4288 97.10081:3753 100.97538:2445 101.05951:10968 102.26709:2754 105.06960:7352 107.08546:3346 109.06472:5447 109.10108:5423 111.04375:13841 111.08018:13797 111.11633:2794 112.91175:2282 113.05939:19962 119.08524:10908 121.10094:3155 123.11659:6686 133.10094:2813 147.11667:4142 148.53760:2459 151.11153:10545 158.02090:2480 165.09088:4156 169.12222:2987 173.40163:5875 175.11147:8544 175.95059:2496 193.12206:9831 203.10704:3676 211.13306:4677 221.11725:9410 229.11075:3128 239.12791:5479 242.92889:3014 247.12082:2743 256.26303:6172 257.09937:6666 257.13638:3514 257.18759:2621 257.24997:4012 257.26694:42980 257.97604:2582	247446	33294	956011	965001	889026	1037555	1133922	1109191	1150440	927291	963152	1243141	1269675	1064538	1057030	1637114	1187867	926091	942298	931415	1114683	925010	1228365	1102675	1161537	1145993	1005572	1199631	1004462	885443	796318	882335	1237839	878167	814855	828203	1017449	838272	846133	851473	917177	1024774	1225943	1782	1474819	2123211	1456058	1683021	25909	1.00752e+06	375779
10924	9.059	437.193	low score: NCGC00381156-01_C24H30O6_Methyl 3-[(1E,3E)-3,5-dimethyl-1,3-heptadien-1-yl]-8-hydroxy-6a,8-dimethyl-6-oxo-6a,8,9,9a-tetrahydro-6H-furo[2,3-h]isochromene-9-carboxylate	[M+Na]+	null	0.16	TRUE	-1	437.193	C24H30O6	null	VYXBNIDRQOAAHX-RQADFKIXSA-N	O=C(OC)C1C2C3=COC(C=CC(=CC(C)CC)C)=CC3=CC(=O)C2(OC1(O)C)C	530	FALSE	TRUE	FALSE	Normalized unit: Intensity; Annotation method: combined_ms2_pos_1	FALSE	FALSE	10924	0	0	1	0.79	0.86	0.73	6	0.33	1.62	273.99	ID_01	437.19345:8971990 438.19812:2263933 439.20279:349401	79.72223:3576 103.63541:4159 107.67768:3629 124.66206:3688 169.04713:12436 175.33640:3756 181.56644:4044 215.79842:4596 229.08330:14284 231.09961:6415 259.09409:39062 303.12039:378976 307.39005:4042 377.62128:4125 422.16986:5412 434.59833:9095 437.19330:9217675 438.19626:39439 439.81491:6631	29688	27100	28608612	29813564	5595735	13674417	5134417	17190332	20175665	6864184	7552857	11079759	22592747	14113270	9082711	9638288	9953705	5680147	3822280	30627780	23105342	6902037	26168430	12493983	26316528	25592064	12267776	11848294	10339127	3797701	8465404	7006197	26270670	9292552	4839494	8585622	11151513	12343021	22678492	7754231	19235439	14439516	24987527	65943	81476079	80291190	79915640	80106357	240752	1.85558e+07	2.04624e+07
10925	8.651	437.193	low score: NCGC00381156-01_C24H30O6_Methyl 3-[(1E,3E)-3,5-dimethyl-1,3-heptadien-1-yl]-8-hydroxy-6a,8-dimethyl-6-oxo-6a,8,9,9a-tetrahydro-6H-furo[2,3-h]isochromene-9-carboxylate	[M+Na]+	null	0.98	TRUE	-1	437.193	C24H30O6	null	VYXBNIDRQOAAHX-RQADFKIXSA-N	O=C(OC)C1C2C3=COC(C=CC(=CC(C)CC)C)=CC3=CC(=O)C2(OC1(O)C)C	530	FALSE	TRUE	FALSE	Normalized unit: Intensity; Annotation method: combined_ms2_pos_1	FALSE	FALSE	10925	0	0	1	0.81	0.87	0.73	6	0.33	1.64	8340.48	ID_01	437.19345:55574996 438.19812:14981558 439.20279:2235642	72.48965:18630 72.49214:33514 86.94968:6867 87.03445:7286 97.55215:7093 111.47739:6512 119.08550:11337 119.15898:6495 125.40997:6961 133.10124:15682 159.07816:10166 169.04762:9527 183.34793:13226 206.28548:14450 243.09998:11510 259.09467:24171 298.06790:8571 303.12070:529141 335.87283:9323 407.18286:28066 422.17133:36982 434.56927:30808 434.60806:60389 436.18826:44647 437.19370:46149656 438.19641:174966 439.80219:58934 439.84122:31117	446102	1007924	239709478	86028981	70579382	178383336	178584968	68433014	64241072	167326760	45995958	87850930	222400349	133838037	75369510	98298778	93872722	93056645	251063365	191266815	111165469	156474074	236835524	122006293	76117948	269492267	115238259	91211460	103092875	250518206	95618342	96397338	221105258	81504260	65005026	52889254	137181574	244248931	240395691	86616429	128387766	121926354	230263552	696390	253105452	239101448	224940865	239903478	1170866	1.35518e+08	7.90381e+07
3808	6.249	213.112	low score: NCGC00381162-01_C11H18O5_(4S,5S,10R)-4-Hydroxy-5-methoxy-10-methyl-2,7-oxecanedione	[M-H2O+H]+	null	0.88	TRUE	-1	213.112	C11H18O5	null	RKWVKFFFOYCNSI-UHFFFAOYSA-N	O=C1OC(C)CCC(=O)CC(OC)C(O)C1	530	FALSE	TRUE	FALSE	Normalized unit: Intensity; Annotation method: combined_ms2_pos_1	FALSE	FALSE	3808	0	0	1	0.08	0.19	0.1	189	0.15	0.69	16.74	ID_01	213.11209:474406 214.11676:59940 215.12143:0	53.03854:2981 53.48909:2891 55.01784:5219 55.05302:2271 55.05413:24174 56.96472:3092 57.03339:6997 57.06971:10702 59.04893:3206 63.34932:2722 67.05406:45860 69.03335:6165 69.06970:24953 69.27960:2643 71.04900:5504 71.08538:4788 79.05200:2603 79.05405:36036 81.06969:39794 82.24201:2607 83.04894:7966 83.08531:19629 84.95958:4372 85.02822:5573 85.06461:12458 88.07552:8956 91.05405:28859 93.06966:37379 93.48841:2074 93.62365:2490 95.04890:13649 95.08532:23757 97.06457:14841 97.10107:3179 99.04393:2753 99.08025:3051 104.31740:3141 105.04458:4198 105.06967:22535 107.08533:138728 109.06452:13215 109.10094:84945 111.04401:4777 111.08025:29068 113.05955:3503 119.06013:3378 119.08533:23771 121.06478:3367 121.10099:76811 123.08025:45994 123.11663:7766 125.05957:5075 125.09600:5262 125.13203:3349 131.08545:5498 133.10097:9065 135.08011:6577 135.11668:17518 137.09592:98761 139.07527:6539 139.11166:4211 149.09593:48026 149.13232:44693 151.11159:32232 153.09074:10175 153.12721:11643 155.10637:4563 159.11662:6543 159.66541:2555 167.10648:41478 167.14285:7078 177.09087:8806 177.12735:38576 181.08586:2673 195.10155:13372 195.13780:49362 213.11165:15029 213.13841:3410 213.14896:4412 213.15933:4915 213.18474:4795	596592	778705	1323694	3017567	2199621	2355101	2258132	1985203	2091453	3294888	2770588	2754495	1486755	1281058	2812372	1800214	3933861	4119264	1631598	2088234	2892408	2441931	1369380	1946941	2107607	2244369	2066933	1790376	2517629	1391368	1986917	2014571	1602774	2518051	2155930	2258433	1972621	2018552	1422796	2141637	2351824	2111793	1439800	408345	2540221	2748731	2721195	2131815	836908	2.09656e+06	738541
4512	7.873	237.185	low score: NCGC00381166-01_C15H26O3_	[M-H2O+H]+	null	0.1	TRUE	-1	237.184	C15H26O3	null	FUVVLIGUEPFKDK-UHFFFAOYSA-N	OCC1C(=CCC2C(C)(CO)CCCC12CO)C	530	FALSE	TRUE	FALSE	Normalized unit: Intensity; Annotation method: combined_ms2_pos_1	FALSE	FALSE	4512	0	0	1	0.37	0.43	0.54	122	0.35	1.14	6.32	ID_03	237.18486:709243 238.18953:86388 239.19420:0	55.00661:2693 55.05412:15232 56.96484:2896 57.06976:6704 67.05407:21856 69.06969:17252 79.05405:14423 81.06968:17298 83.08540:8456 84.95952:5177 85.06469:5619 86.01703:2109 90.83187:2672 91.05409:15721 93.06966:19778 95.04895:7215 95.08533:30976 97.06469:4813 97.10100:4712 99.08018:2822 105.03315:4725 105.04449:3119 105.06961:10159 107.08533:31374 109.06453:5646 109.10094:27958 111.08025:13361 117.79140:2644 118.96657:2520 119.08527:12630 120.05698:3435 121.06454:4233 121.10098:30586 123.08028:17199 123.11665:9872 123.85181:2629 125.09579:7794 127.11194:3576 131.08545:5769 133.10094:8910 135.08023:9321 135.11659:12741 137.09595:24722 139.11153:5001 140.03421:2955 145.10109:3805 147.11729:3299 148.05170:5170 148.89883:3212 149.09595:2474 149.13243:9013 150.02963:15331 151.11160:9426 159.11670:8511 161.13226:10947 163.07500:7971 163.14801:10326 173.40143:6816 175.14758:5119 177.09036:3207 177.12729:11205 177.16383:8949 179.10635:9984 179.14290:11179 191.07013:44344 191.14304:5290 201.16342:4990 202.84492:2392 206.99295:2570 212.48837:3033 213.92271:2296 219.13759:7464 219.17424:11722 219.21048:6850 222.38898:2464 223.06339:4960 237.07922:8615 237.09109:4735 237.11089:5738 237.13266:2782 237.14650:57541 237.18492:16397 237.22079:4097 237.23299:6750	975231	188332	1876866	1244059	1509696	1787763	1759285	1448379	1526071	1211962	1333795	1544420	1777449	1570345	1242882	1981058	1437150	830049	1202365	1213262	1241714	1354412	1787095	1374061	1552594	1489563	1414323	1503044	1353660	1139575	1398443	1376403	1846769	1445558	1244164	1315559	1334684	1338294	1086675	1274842	1628666	1417997	1804107	63098	4534291	4690491	3875359	4274994	628925	1.60102e+06	907283
5066	9.39	255.193	low score: NCGC00381166-01_C15H26O3_	[M+H]+	null	1	TRUE	-1	255.195	C15H26O3	null	FUVVLIGUEPFKDK-UHFFFAOYSA-N	OCC1C(=CCC2C(C)(CO)CCCC12CO)C	530	FALSE	TRUE	FALSE	Normalized unit: Intensity; Annotation method: combined_ms2_pos_1	FALSE	FALSE	5066	0	0	0.98	0.26	0.33	0.46	99	0.42	1.01	58.95	ID_04	255.19312:4078088 256.19778:555589 257.20245:0	55.01782:2868 55.05299:2864 55.05416:27047 56.20524:2261 57.03338:6201 57.06981:27044 57.66451:2308 65.04190:2871 66.94282:2196 67.05412:20392 67.25097:2484 69.06977:37722 71.04906:5955 71.08544:10300 79.05413:12024 79.92937:2280 80.94779:4022 81.06974:35609 83.08540:23776 84.95983:3534 85.06486:2766 85.10112:3173 91.05406:7877 93.06974:18529 95.08253:3167 95.08540:36221 97.06477:9567 97.10104:14773 99.08038:4151 100.48563:2418 105.06969:11152 107.08537:22702 109.06458:3151 109.10109:29405 111.08025:8580 113.09598:4447 117.06982:5348 119.08552:7488 121.10105:24239 123.11671:24199 125.09595:8398 128.06212:6004 129.06973:7677 131.08546:10063 133.10097:7278 135.08067:4718 135.11671:18141 137.13252:7792 139.07552:2857 139.11156:8844 141.06975:6806 142.07823:5464 143.08537:16063 143.63023:2891 145.10097:8301 147.11665:5258 149.13239:12892 151.14758:2877 153.12733:5246 156.09337:8044 157.06461:4710 157.10109:10795 159.11703:7134 161.13257:3284 163.14813:9679 165.06995:7575 167.10590:3241 167.14357:3284 169.10120:3905 170.30490:3344 171.08049:4152 171.11681:16131 173.13271:8051 173.39108:6666 177.12825:3786 177.16374:4966 179.08556:6651 180.09380:4681 181.12276:5796 181.15852:2905 185.09596:3943 185.13246:6193 194.10878:3438 195.11691:34613 195.13753:3643 197.13251:4814 199.11198:11106 199.14824:9937 209.13228:3272 209.19031:3938 211.14786:3879 213.12746:8106 219.21109:11846 227.17967:9243 237.16412:7354 237.18539:7010 237.22139:5084 255.10284:2671 255.13860:5565 255.15791:7274 255.17471:29683 255.19339:39177 255.21085:35696 255.23164:9514	57039376	4792891	6408883	6033340	5657382	6906765	5391490	4015417	5277858	5424306	5125115	5377100	5634411	4713907	4457292	4265441	5275553	5551386	5544836	4915771	5763421	5489362	5538275	4376886	4798025	6650333	5374125	5401955	5671952	4896176	5289248	4255757	5334714	4919883	5830248	4219445	4823941	6026678	5186001	5305522	7001025	5067594	5177903	1700739	15113791	12655880	11161018	11502097	6049747	6.90592e+06	7.64617e+06
12778	10.81	560.369	low score: NCGC00381175-01!3-hydroxy-2-[[3-[3-(3-hydroxy-6-methylheptanoyl)oxy-6-methylheptanoyl]oxy-8-methylnonanoyl]amino]propanoic acid	[M+H]+	null	0.92	TRUE	-1	560.379	C29H53NO9	null	MWZPHNZNPKKSEI-UHFFFAOYSA-N	O=C(O)C(N=C(O)CC(OC(=O)CC(OC(=O)CC(O)CCC(C)C)CCC(C)C)CCCCC(C)C)CO	530	FALSE	TRUE	FALSE	Normalized unit: Intensity; Annotation method: combined_ms2_pos_1	FALSE	FALSE	12778	0	0	0.65	0.01	0.21	0.02	44	0.18	0.47	86679.8	ID_02	560.36865:1424794 561.37332:503117 562.37799:80341	74.79944:2287 77.37504:2183 77.77611:2633 81.06969:9827 81.69736:2453 83.08543:5901 86.09622:51519 88.05007:2776 88.07547:6225 89.94182:2286 93.06982:2983 95.08535:11388 97.10099:3527 100.11176:9276 104.10678:316852 109.10094:8730 119.08492:2472 121.10105:3071 131.08517:2833 136.06171:5043 146.97552:3829 146.98161:57160 173.40178:10846 176.99281:2894 184.07266:3323 208.43253:2987 212.45995:3071 230.63545:2506 270.47906:2893 278.24561:12986 305.24500:7161 310.84222:2601 355.32101:33705 388.29321:3135 419.35239:64069 457.26797:3818 501.29578:350046 517.96210:2770 524.26477:5433 559.51880:14030 560.13538:4487 560.36865:356658 560.42554:34984 560.52045:56680 561.12714:3484	0	0	3224295	6748462	4121630	1771186	1303319	802980	3106665	4071317	4421044	4256236	2404540	2013628	1143566	963325	970252	4106281	4579090	3001318	4505372	1786031	3063863	770505	4883095	1154816	2798069	1097135	971330	2125179	1565855	1913723	2958416	3975332	2534689	3318626	740224	4151172	3693271	2232620	4544999	1438100	2704257	2055	7788968	8373614	8075140	7871669	0	2.93974e+06	2.16184e+06
12763	9.909	559.384	low score: NCGC00381180-01!3-[5-(3,5-dihydroxydecanoyloxy)-3-hydroxydecanoyl]oxy-5-hydroxydecanoic acid	[M-H2O+H]+	null	0.18	TRUE	-1	559.383	C30H56O10	null	XBEDTLDOFCRJHC-UHFFFAOYSA-N	O=C(O)CC(OC(=O)CC(O)CC(OC(=O)CC(O)CC(O)CCCCC)CCCCC)CC(O)CCCCC	530	FALSE	TRUE	FALSE	Normalized unit: Intensity; Annotation method: combined_ms2_pos_1	FALSE	FALSE	12763	0	0	1	0.02	0.1	0.1	29	0.21	0.63	80.49	ID_02	559.38391:515954 560.38858:152234 561.39325:0	81.06972:3038 86.70642:3105 87.04403:5492 89.05955:27120 91.05412:9174 91.72484:2319 92.27876:2337 93.06979:3211 101.07087:5500 102.29944:2401 105.06987:3255 119.08496:2783 121.06470:10757 131.08534:2540 133.08566:27323 135.11642:2401 136.06158:2761 141.60854:2487 147.08035:6456 157.62740:2654 165.09081:8974 177.11215:5596 191.10658:3410 214.63402:2517 229.77142:2827 233.19014:18600 261.18259:2609 277.21631:16970 312.93387:2514 321.24142:4075 342.46368:2583 361.27338:3377 447.25818:10303 496.75470:2568 509.67462:2609 559.27710:4949 559.32440:23422 559.38940:5511 559.52380:17658	0	0	502773	0	4131	5387	34717	0	0	0	0	4850	551303	6118	21531	9808	5149	9045	0	3091	0	29861	563313	6762	4236	0	4775	3092	4250	0	0	9966	575130	0	4135	0	3364	4190	0	0	8456	6669	563684	0	1170105	1245077	1322409	1204877	0	161066	364420
12347	10.005	526.293	low score: NCGC00381195-01!(2E,6E,12E)-19-(2-amino-2-oxoethyl)-9,11-dihydroxy-8-methoxy-10,12,14-trimethyl-15-oxohenicosa-2,6,12-trienedioic acid	[M+H]+	null	0.96	TRUE	-1	526.301	C27H43NO9	null	IZBWUVKNXOGJSA-MNOLRWOYSA-N	O=C(O)C=CCCC=CC(OC)C(O)C(C)C(O)C(=CC(C(=O)CCCC(CC(=O)O)CC(=N)O)C)C	530	FALSE	TRUE	FALSE	Normalized unit: Intensity; Annotation method: combined_ms2_pos_1	FALSE	FALSE	12347	0	0	0.74	0.1	0.17	0.15	125	0.58	0.65	15835.5	ID_01	526.29291:70893232 527.29758:20898184 528.30224:3945958	71.04733:4592 71.04922:54748 71.08572:3102 73.02852:7255 75.01719:2840 75.04413:7792 77.03866:200408 78.04654:9852 79.05430:1518439 80.05777:4369 80.06213:5398 80.77734:2793 81.03359:20628 81.06993:1108014 83.04922:64763 83.08313:3932 83.08557:61258 85.02845:10490 85.05231:7567 85.06490:23295 85.33876:2601 86.06015:3985 86.09650:3488 87.04417:10136 91.05431:1996767 92.05768:4266 92.06210:9503 93.03362:2903 93.06995:1695010 94.04144:5580 94.07330:4534 94.07760:4176 95.04925:302394 95.08559:927070 96.08889:4094 97.06487:67577 97.10123:20462 98.06010:26148 98.98095:4791 98.98425:75805 99.04421:5914 99.06831:2797 99.08064:5846 100.07590:4828 101.05967:8653 103.03908:20928 103.05086:4418 103.05434:52940 104.06216:8761 104.10728:5398 105.03337:4642 105.04492:99144 105.06997:1286306 106.07339:3535 106.07795:6138 107.04928:40729 107.08562:806210 108.08926:3078 109.06493:122533 109.10129:310013 111.08055:21111 111.11680:2814 112.07575:5183 113.05978:21965 115.05442:101544 116.06220:29807 117.07003:842490 118.07376:3307 118.07793:15116 119.04932:5242 119.06069:11237 119.08568:1133418 120.08905:6025 120.09364:8431 120.96630:55768 121.06498:90794 121.10133:499265 122.97057:10984 123.08060:55784 123.11701:68709 124.01601:83724 124.07590:6148 125.05994:3079 125.08382:4839 125.09633:4934 127.07561:10073 128.06227:89224 129.05490:75006 129.07008:401737 130.07280:3750 130.07794:55750 131.08574:1022324 132.08887:2497 132.09361:16126 133.06506:31790 133.10136:719160 134.10951:4947 135.08069:149122 135.11705:228347 135.85806:2315 137.09627:27614 137.13283:7814 138.09149:5367 139.07530:5045 139.11232:2785 141.07016:127250 142.02660:28141 142.07796:44334 143.07083:7176 143.08580:343858 144.09364:29280 145.06522:20670 145.10144:664618 145.99817:5653 146.07336:3290 146.10927:11737 147.08076:117333 147.11713:352687 149.08960:4878 149.09637:94964 149.13280:68326 151.07579:4788 151.11192:7538 152.10745:3799 153.07028:14231 153.09143:4027 154.07814:15945 155.01074:16754 155.06047:5293 155.07056:9415 155.08586:118922 156.09366:20455 157.10152:277381 158.10936:12729 159.08081:35027 159.11716:373123 160.12505:10176 161.09645:96380 161.13281:208899 163.07593:3381 163.11205:42626 163.14854:30711 164.00864:48721 165.01212:6254 165.06992:8156 165.09164:8372 165.12846:2796 166.01292:10465 166.07803:7642 167.08595:43881 168.09372:17407 169.10158:153438 170.10945:17778 171.08090:4286 171.11722:237525 172.12543:11283 173.02141:37781 173.09650:32851 173.13286:209617 173.39120:3256 174.10519:2967 174.14082:7572 175.11215:54693 175.14856:67491 177.09099:6924 177.12773:11523 177.16405:6510 179.08597:5293 179.10713:10140 180.04247:7548 180.09329:4643 181.08704:4665 181.10164:70652 182.10957:13730 183.10201:7817 183.11729:104205 184.07359:8562 184.12566:6841 185.09645:20221 185.13293:145373 186.14052:4906 187.11223:45204 187.14859:102206 189.12779:34705 189.16435:30212 191.14368:8199 193.10190:3954 194.11000:4058 195.10205:5461 195.11736:45253 196.12486:7795 197.11754:7663 197.13298:58733 198.05307:109219 198.14066:6906 199.11230:28268 199.14867:85317 200.15567:3155 201.12793:32581 201.16429:104811 202.17220:3919 203.14369:11972 203.18004:19546 205.12283:6510 205.18672:2985 207.11819:3466 207.77414:2991 208.12518:4600 209.13307:42989 211.14874:58347 212.15674:2556 213.12813:16617 213.16434:60818 214.17151:2697 215.14362:11835 215.18010:31392 216.06375:152837 217.15810:3657 217.19762:2743 219.13811:4079 221.13365:6372 222.14104:3347 223.13376:7684 223.14870:40443 224.15633:5818 225.16455:27061 227.14395:14108 227.18018:33946 229.15923:12359 229.19614:3999 232.79446:2693 235.14890:3922 236.94159:5291 237.14909:3281 237.16458:14566 239.18001:12704 241.15916:12437 241.19576:5960 243.17569:5444 251.18034:10312 255.17616:4215 261.15024:3762 263.16592:3328 265.19595:5838 267.21155:11144 269.15506:3425 269.19171:4384 269.22745:25708 274.95749:5026 280.16141:3094 283.24176:5211 293.22763:34683 305.21222:13640 311.23795:42327 354.28046:312353 361.27737:6068 362.28104:4376 363.28159:21886 383.12030:8478 385.27484:16407392 386.27820:52363 387.44760:9364 403.27814:3925 428.31796:8924 465.23965:3907 482.23721:8626 483.24072:78105 508.28348:46825 526.29071:248381	73027	0	114487428	250260030	262067813	185702481	25341929	24183007	30355761	318180370	220764665	246138490	131212234	70932425	105692474	92523554	236239626	288993926	179142513	59285690	224194579	274163105	136421360	33303386	63320237	311017373	233252814	172152069	259986036	94217132	172487844	30438774	130678167	226753893	256015207	23136093	270489803	257611852	320406947	57362272	149857183	101967716	129684358	1455281	183624920	159914143	169391398	158954285	3907353	1.51995e+08	9.753e+07
12628	10.004	548.275	low score: NCGC00381195-01!(2E,6E,12E)-19-(2-amino-2-oxoethyl)-9,11-dihydroxy-8-methoxy-10,12,14-trimethyl-15-oxohenicosa-2,6,12-trienedioic acid	[M+Na]+	null	0.94	TRUE	-1	548.283	C27H43NO9	null	IZBWUVKNXOGJSA-MNOLRWOYSA-N	O=C(O)C=CCCC=CC(OC)C(O)C(C)C(O)C(=CC(C(=O)CCCC(CC(=O)O)CC(=N)O)C)C	530	FALSE	TRUE	FALSE	Normalized unit: Intensity; Annotation method: combined_ms2_pos_1	FALSE	FALSE	12628	0	0	0.77	0.17	0.33	0.67	8	0.25	0.89	83805.6	ID_01	548.27502:5701642 549.27969:1639834 550.28436:331255	74.58013:2502 77.03855:13749 79.05421:107472 81.06987:69050 83.04918:2934 83.08551:6074 86.09641:18923 87.09975:7241 91.05419:149662 93.06985:116043 95.04913:25124 95.08549:56947 97.06488:4126 99.34615:2473 104.10697:7140 105.04465:10796 105.06985:85351 107.08547:50470 109.06477:8640 109.10111:18032 115.05412:8284 117.06989:53644 118.07776:3079 119.08551:72821 120.96609:698788 121.06475:8413 121.10114:34582 123.08060:5020 123.11691:4897 124.99986:16090 126.00285:3124 127.00420:8218 128.06207:6101 129.06989:29116 130.07773:5568 131.08553:66115 133.10117:50452 135.08051:8360 135.11687:12314 141.06993:9693 143.08562:24017 145.10123:40247 145.99780:72170 147.08049:7182 147.11687:20622 147.41354:2566 149.09605:6283 154.07866:2974 155.08562:8389 157.10129:21002 159.11688:20179 161.09618:5589 161.13257:14611 164.00838:704042 167.08554:3246 168.09352:3498 169.10117:10022 171.11705:11614 173.13258:13905 175.14845:4720 176.99242:12488 181.10106:6204 183.11691:7503 183.89116:2429 184.07343:83802 185.07687:42254 185.13254:8428 186.07784:60493 187.08116:24816 187.11163:3063 187.14780:4178 195.00302:63524 195.01285:4652 195.74042:2275 197.13257:4581 199.14842:3491 201.16370:3455 211.14793:2374 223.14821:3164 305.75589:2592 333.38589:2670 378.19739:3096 385.27414:537587 407.25598:661688 425.26672:74126 443.15009:2536 487.22171:41901 505.23273:1407076 506.23508:3016 530.26465:6137 548.27460:1738162 549.27905:6398	4449	0	14555710	21066223	23363838	16319294	4793209	4429283	5360060	23523628	20914786	17751221	13713706	9541904	12077464	11270986	20450535	22391590	18191157	8626282	20392042	21554516	14811401	6055415	8816463	20844370	19151036	16087077	20617132	12070180	16246867	6011057	14031847	19690603	19158679	4231011	21361162	22595501	22704652	8426697	15975406	12121053	14009428	304423	21814318	21406607	22808043	23569949	666202	1.46098e+07	7.27442e+06
9631	9.864	385.275	low score: NCGC00381199-01_C25H38O4_(3aR,5E,7S,10E,14E,16aS)-2,7-Dihydroxy-3-[(2S)-1-hydroxy-2-propanyl]-6,10,14,16a-tetramethyl-4,7,8,9,12,13,16,16a-octahydrocyclopenta[15]annulen-1(3aH)-one	[M-H2O+H]+	null	0.04	TRUE	-1	385.273	C25H38O4	null	UTGBBPSEQPITLF-WZAMCXISSA-N	O=C1C(O)=C(C(C)CO)C2CC=C(C)C(O)CCC(=CCCC(=CCC12C)C)C	530	FALSE	TRUE	FALSE	Normalized unit: Intensity; Annotation method: combined_ms2_pos_1	FALSE	FALSE	9631	0	0	0.99	0.14	0.38	0.13	302	0.08	0.81	19.08	ID_05	385.27414:296254 386.27881:72216 387.28347:0	67.05412:14428 69.06979:2925 79.05412:7737 80.94777:3657 81.06974:9116 83.08538:2132 84.00093:2482 91.05412:15324 92.13183:2220 93.06969:13587 95.04906:3612 95.08552:5691 97.06475:5268 100.11237:2665 105.06971:11614 107.08546:4772 109.06465:7918 117.06997:4274 119.08532:5470 121.10101:3400 131.08539:7119 133.10139:5830 136.05911:2501 137.09679:2218 144.99310:3669 145.10068:3734 147.11678:2554 159.11722:3383 166.94524:2507 171.11711:2517 177.75107:2499 213.16316:3549 308.35233:2675 313.18097:7501 367.22775:5930 367.33615:4034 385.20215:5637 385.27441:34561 385.29474:22128 385.34607:12429	3900640	335293	239691	280050	1736053	306291	349954	409763	416484	392972	828261	215024	476651	422387	389550	481384	813997	483943	377798	364432	487859	428491	469970	258970	248304	315449	300015	178569	619141	193961	587030	505322	399039	514573	303688	540147	455370	314957	218500	394662	492712	289490	267941	204624	778591	1397484	1605454	3929733	5893577	730903	1.06841e+06
13657	10.558	660.424	low score: NCGC00381224-01!4-[2-[[4-[[2-[(2-acetamido-3-methylbutanoyl)amino]-3-methylbutanoyl]amino]-3-hydroxy-6-methylheptanoyl]amino]propanoylamino]-3,7-dihydroxy-6-methylheptanoic acid	[M+H]+	null	0.1	TRUE	-1	660.418	C31H57N5O10	null	SNPUUTQIPHTWGL-UHFFFAOYSA-N	O=C(O)CC(O)C(N=C(O)C(N=C(O)CC(O)C(N=C(O)C(N=C(O)C(N=C(O)C)C(C)C)C(C)C)CC(C)C)C)CC(C)CO	530	FALSE	TRUE	FALSE	Normalized unit: Intensity; Annotation method: combined_ms2_pos_1	FALSE	FALSE	13657	0	0	0.93	0.01	0.32	0.04	109	0.04	0.65	153579	ID_04	660.42322:339164 661.42789:0 662.43255:0	79.05399:5624 80.03424:2737 81.06959:13855 83.08524:11633 85.01027:2659 86.09614:55586 87.02605:6763 88.02132:2572 91.05399:4113 93.06987:4859 95.08523:20205 97.10101:5045 98.98389:7688 99.02610:2666 101.04180:5787 104.10670:9250 105.00004:3018 106.80508:2766 109.10086:9363 113.83331:2274 116.96725:2637 121.10101:4647 121.50554:2292 123.11623:3973 124.99958:36716 135.11678:3894 137.98640:2815 146.98166:16311 184.07329:341666 185.03818:2618 202.15009:2413 252.26891:27459 259.24188:3475 267.21478:3977 293.23010:5959 310.25714:17288 321.22531:7571 339.23615:9699 353.26645:3264 354.27112:6108 355.27466:3619 356.26294:504530 419.31595:4229 433.15552:3423 434.15842:3154 445.33112:14808 477.31982:26328 477.35736:27919 478.92313:2725 500.63593:2672 519.36792:6582 519.40845:3624 569.32440:20077 601.30994:12875 601.35114:49212 621.07562:3409 628.40039:5784 660.29285:7832 660.42627:179575	0	0	350570	117388	69600	394750	161005	87130	121854	169267	112699	304115	419951	350049	218576	262800	183082	149426	167975	176035	116728	193661	474490	151971	297737	434573	159703	402255	249160	265137	271838	125895	478619	190861	205318	118985	318479	157076	235538	368449	207974	481442	531903	20650	1578224	1066862	1347979	1242692	0	316540	331499
11400	8.65	463.19	low score: NCGC00381226-01_C20H30O12_Hexopyranoside, 3,4-dimethoxyphenyl 6-O-(6-deoxy-alpha-L-mannopyranosyl)-	[M+Na]+	null	0.92	TRUE	-1	463.181	C20H30O12	null	ALPIUWBZQOROIJ-LHZCODTLSA-N	OC1C(O)C(OCC2OC(OC3=CC=C(OC)C(OC)=C3)C(O)C(O)C2O)OC(C)C1O	530	FALSE	TRUE	FALSE	Normalized unit: Intensity; Annotation method: combined_ms2_pos_1	FALSE	FALSE	11400	0	0	0.62	0	0.74	0	142	0.01	0.68	100.02	ID_03	463.19070:255246 464.19537:81630 465.20004:0	80.94745:3484 91.84101:2351 95.17847:2721 103.60915:2319 119.08515:9534 120.08868:6275 173.40279:5525 239.21414:2528 264.26797:3087 265.27179:5565 282.27911:9820 283.28232:8196 329.11652:7148 362.91156:2608 463.19055:175471 463.22906:10414 463.26724:16283 463.37506:3537	0	2461	1074933	641993	521096	992250	1008669	485590	483549	1015814	378987	661205	1108651	956332	615284	715845	785981	725248	1346794	1213810	810873	1057501	1236406	904140	618780	1287217	800400	641793	777813	1314904	785000	733946	1158756	650176	593987	433459	940107	1374053	1234976	648935	810167	926898	1275246	6742	961399	1152090	1179929	1279713	0	823059	363604
6058	7.864	282.204	low score: NCGC00381317-01!(E)-1-[2-(hydroxymethyl)pyrrolidin-1-yl]-2-methyldec-8-ene-1,3-dione	[M+H]+	null	1	TRUE	-1	282.206	C16H27NO3	null	LCDBRGPJMWXDGF-ONEGZZNKSA-N	O=C(N1CCCC1CO)C(C(=O)CCCCC=CC)C	530	FALSE	TRUE	FALSE	Normalized unit: Intensity; Annotation method: combined_ms2_pos_1	FALSE	FALSE	6058	0	0	0.98	0.09	0.34	0.45	27	0.19	0.88	86.11	ID_01	282.20404:1884132 283.20871:265128 284.21338:0	64.72504:2416 83.08554:2795 85.39974:2457 87.56850:2408 95.08545:3093 96.08873:4299 105.06990:4578 107.08543:3570 118.28143:2541 121.10050:3694 123.08052:2934 123.47308:2429 134.09641:6132 136.06163:6054 145.63542:3024 147.18980:2238 173.40129:7302 179.08752:3109 191.17920:3662 219.17404:6893 239.75395:3006 250.17770:879655 264.19299:5244 282.11859:4969 282.20407:386630 282.22028:17057 282.27930:12292	3255443	585029	4745689	2919153	586329	3047550	1698591	702953	947810	1159346	1818322	1804250	3922636	3061397	604924	9260137	2705391	1774319	2566193	3957515	1334078	865189	4402897	519252	1581918	3717882	3077216	869916	3226127	1124855	5066990	459380	4268064	5328982	1030729	3920338	2397442	4011127	1403220	5555076	2882865	683077	4485500	567399	6722084	7129139	6424815	6517086	611398	2.88382e+06	2.10774e+06
13667	9.879	661.337	low score: NCGC00381318-01![3-methyl-1-[3-methyl-1-[3-methyl-1-oxo-1-(2,3,4,5,6-pentahydroxyhexoxy)pentan-2-yl]oxy-1-oxopentan-2-yl]oxy-1-oxopentan-2-yl] 2-hydroxy-3-methylpentanoate	[M+Na]+	null	0.29	TRUE	-1	661.34	C30H54O14	null	XHFZCGJKWBSHAG-UHFFFAOYSA-N	O=C(OC(C(=O)OC(C(=O)OC(C(=O)OCC(O)C(O)C(O)C(O)CO)C(C)CC)C(C)CC)C(C)CC)C(O)C(C)CC	530	FALSE	TRUE	FALSE	Normalized unit: Intensity; Annotation method: combined_ms2_pos_1	FALSE	FALSE	13667	0	0	0.97	0	0.03	0.01	96	0.02	0.51	8503.96	ID_03	661.33704:315402 662.34170:128758 663.34637:0	81.06998:3149 83.26370:2484 84.03125:2535 98.51604:2617 104.10706:3496 107.70015:3006 129.30901:2474 150.93033:2880 160.75224:2520 161.05954:13384 175.11232:5975 207.88016:2442 217.12230:60726 231.25046:2650 246.92871:2431 259.90359:3273 261.14862:9101 279.68646:2646 469.22418:2501 511.23392:7125 557.28680:3546 605.66913:2659 615.90662:2757	0	0	186091	259362	218128	282217	193350	179202	178391	264794	219515	328266	229420	268409	222015	235787	277943	234119	227054	210914	202610	237158	201931	111003	264111	429495	276549	299569	266965	211703	261683	168538	243328	206102	206977	174596	229305	158335	225159	206966	214477	246806	228579	0	747914	535299	615628	536850	0	243319	138102
5481	10.234	267.23	low score: NCGC00381340-01!(5E)-heptadeca-5,16-diene-1,2,4-triol	[M-H2O+H]+	null	0.14	TRUE	-1	267.231	C17H32O3	null	JFWVTGPGCLTDNM-OUKQBFOZSA-N	OCC(O)CC(O)C=CCCCCCCCCCC=C	530	FALSE	TRUE	FALSE	Normalized unit: Intensity; Annotation method: combined_ms2_pos_1	FALSE	FALSE	5481	0	0	0.99	0.18	0.28	0.28	100	0.2	0.86	8.96	ID_05	267.22980:413478 268.23447:33869 269.23913:0	55.05415:11178 57.06981:11849 65.77754:2375 67.05414:11797 69.06979:9474 70.09713:2961 71.04903:4545 75.81783:2590 75.96832:2180 76.16526:2207 78.20773:3087 79.05415:3299 80.94778:3195 81.06978:21001 82.35424:2410 83.08542:10479 85.06477:3466 85.10102:3205 87.76842:3038 91.05444:3359 93.06982:2794 95.04531:2427 95.04910:2754 95.08538:26057 95.38763:2689 97.10104:7268 98.98405:29487 105.06996:4869 107.08558:4097 109.10110:18436 113.05957:2538 113.77615:2592 115.05371:2592 119.08535:3037 123.11679:7332 135.11699:2892 136.05394:2505 136.06148:4438 137.13310:2922 147.11708:2539 161.13316:2940 173.39151:17005 215.25458:2694 231.20982:2998 235.13095:3323 249.25854:3452 267.12061:10631 267.15668:16128 267.17062:2709 267.19366:16460 267.23044:32149 267.26877:4895	2476337	1234053	1352678	957180	1067235	1325281	1610379	899494	1322716	1060674	447099	730277	645733	810579	1206091	655449	941121	876317	845186	699952	1124503	561040	1557893	1026370	1192527	836874	1185252	1240846	846811	724458	1273270	938358	946584	623282	870023	713353	667148	1581160	1118689	703615	1022540	712409	1440834	939440	3124497	3132645	3031765	4177924	7635230	1.34925e+06	1.18201e+06
5483	8.573	267.232	low score: NCGC00381340-01!(5E)-heptadeca-5,16-diene-1,2,4-triol	[M-H2O+H]+	null	0.04	TRUE	-1	267.231	C17H32O3	null	JFWVTGPGCLTDNM-OUKQBFOZSA-N	OCC(O)CC(O)C=CCCCCCCCCCC=C	530	FALSE	TRUE	FALSE	Normalized unit: Intensity; Annotation method: combined_ms2_pos_1	FALSE	FALSE	5483	0	0	0.99	0.34	0.38	0.5	100	0.34	1.08	11.52	ID_02	267.23206:208300 268.23672:45217 269.24139:0	55.01777:3577 55.05412:16191 57.06970:10433 58.41492:2613 61.37725:2590 67.05407:21102 68.50185:2598 69.03329:4146 69.06971:19581 71.04896:7335 79.05409:7715 80.94785:4332 81.06967:23321 83.08532:17075 84.63844:2931 85.06460:21335 85.65822:2757 91.05398:11246 93.06966:11769 95.04900:5620 95.08535:32672 97.06464:3982 97.10098:7174 98.98388:5169 99.08014:4531 105.03346:5317 105.06974:12495 107.08531:22653 109.06462:6459 109.09734:3586 109.10095:62691 109.34037:2542 111.08020:5305 111.11659:4165 113.05968:4509 113.09568:2725 119.08537:12524 121.10092:19093 123.08025:6793 123.11660:21042 125.09585:3796 127.11153:9028 133.10074:8338 135.08037:3171 135.11664:25251 137.05959:4450 137.09583:4604 137.29346:2480 141.06967:3035 145.10078:3315 147.08049:2494 147.11662:9530 149.13242:7737 150.73178:2804 151.11166:4007 151.14795:5736 155.08546:4966 157.08354:2837 160.54652:2405 161.09525:2544 161.13245:6093 165.07031:2576 173.40134:8251 175.11186:4851 175.14839:3617 179.08543:3489 181.10121:3573 189.12700:2833 189.16393:7665 191.17932:13781 193.12248:3833 197.13249:2870 207.11661:4691 216.94176:2634 221.15292:2881 225.12735:12451 231.21034:4637 235.16698:10238 249.12712:2708 249.18491:12248 249.22093:3036 267.12183:2890 267.13818:9188 267.15710:17308 267.17441:14054 267.19382:28081 267.23212:4182 268.10611:2694 271.36511:2629	891878	206827	665516	551892	389564	518413	432539	375105	458319	412935	359346	420910	540725	388461	336625	455949	387003	427500	373738	294290	414303	373681	469852	453821	333083	409348	375748	499944	370240	380532	230046	172491	423990	296441	307373	301691	388022	496137	390575	279607	445713	367318	458507	97256	1475062	1698752	1397909	1335421	184992	483988	326138
2921	11.002	181.05	low score: NCGC00381343-01!3-hydroxy-7-methoxy-3H-2-benzofuran-1-one	[M+H]+	null	0.92	TRUE	-1	181.049	C9H8O4	null	URTPDSARMPGSPA-UHFFFAOYSA-N	O=C1OC(O)C=2C=CC=C(OC)C12	530	FALSE	TRUE	FALSE	Normalized unit: Intensity; Annotation method: combined_ms2_pos_1	FALSE	FALSE	2921	0	0	1	0.35	0.46	0.73	18	0.56	1.24	317.32	ID_01	181.04953:8916913 182.05420:0 183.05887:0	50.09637:2399 51.02283:10158 51.67749:2815 54.49773:2303 56.80163:2315 59.39633:2167 64.95552:2856 65.03845:191938 77.03846:71409 79.05410:23426 81.06107:2732 91.05418:3933 92.02554:64342 93.03335:31165 94.04140:2720 95.04902:127492 105.03342:26522 105.04462:64497 107.04914:2563 111.04397:31739 119.27923:2437 120.02043:7152 121.02834:169200 121.03954:89969 123.08051:3019 133.02289:5301 133.02840:91159 135.04402:114754 138.03128:6519 148.50571:3299 149.02335:1432864 152.32521:2732 163.03905:967814 167.03392:4884 173.46426:2470 181.04956:10381 181.15878:2927	288678	287678	65827722	77708529	57411409	48395625	19690533	34748237	28057932	31998159	26152819	26430512	19403653	11017996	18324960	21639710	20010237	22161538	11016823	8208421	20602678	16754650	15399227	11569965	18157166	22410929	14749627	19351199	18808649	9994621	11709383	8563715	14300236	11361798	13379241	10698143	20957847	10651414	12258353	9464918	11071387	10573024	14615020	95058	16811774	14527091	13925579	13714204	297339	1.9093e+07	1.52932e+07
2922	9.462	181.05	low score: NCGC00381343-01!3-hydroxy-7-methoxy-3H-2-benzofuran-1-one	[M+2H]2+	null	0.98	TRUE	-1	181.049	C9H8O4	null	URTPDSARMPGSPA-UHFFFAOYSA-N	O=C1OC(O)C=2C=CC=C(OC)C12	530	FALSE	TRUE	FALSE	Normalized unit: Intensity; Annotation method: combined_ms2_pos_1	FALSE	FALSE	2922	0	0	1	0.29	0.42	0.71	18	0.5	1.17	15.68	ID_01	181.04950:616341 182.05417:51812 183.05884:0	55.05412:10266 60.68284:2640 64.93885:2545 65.03844:65330 67.05402:2904 68.85692:2461 69.06974:5053 71.04914:2577 74.59115:2614 77.03843:26556 79.05405:14337 81.06967:5387 81.30500:2258 82.91765:2331 84.95961:6010 86.95794:2449 91.05399:7406 92.02550:19203 92.89380:2644 93.03328:12371 93.06976:8836 95.04896:42518 95.08531:5217 97.06474:5436 99.42767:3215 101.56387:2592 105.03337:7853 105.04455:25995 105.06968:5520 107.04892:4394 107.08579:4529 111.04391:12468 111.08041:4224 118.49948:2854 121.02827:57916 121.03954:19647 121.06512:2403 121.10112:8721 123.08031:30943 133.02835:38017 135.04396:35470 135.11685:5556 149.02328:461250 152.06221:3591 163.03899:300386 163.11151:3716 163.14807:3121 173.40175:5948 181.04942:3405 181.08534:4905 181.12231:9556 181.15860:4781 185.72031:3031 185.78757:3031	10563493	2963699	7943325	7003288	5409761	4452605	2960102	3860001	2400906	2283133	1855694	2119745	1696860	1826620	1457315	1325656	1248401	1327201	1325160	1130008	1400702	1398557	1423533	1126593	1281685	1452048	1420595	1365749	1416970	1136660	1210863	1020108	1428169	1028857	1093799	1000076	1492505	1002041	1207172	1123619	1231990	1418675	1309683	461624	4844069	3894117	3359586	3368243	1054360	2.26787e+06	1.98087e+06
6198	9.552	285.243	low score: NCGC00381375-01!(6E)-heptadeca-6,16-diene-1,2,4-triol	[M+H]+	null	1	TRUE	-1	285.242	C17H32O3	null	XGZOTDFONIAWEC-VAWYXSNFSA-N	OCC(O)CC(O)CC=CCCCCCCCCC=C	530	FALSE	TRUE	FALSE	Normalized unit: Intensity; Annotation method: combined_ms2_pos_1	FALSE	FALSE	6198	0	0	1	0.2	0.19	0.48	46	0.61	0.96	63.74	ID_01	285.24261:4606627 286.24728:685281 287.25195:67747	57.03337:46259 57.06974:166689 59.04903:3852 60.29248:2346 61.73549:2301 63.53498:2399 65.03841:5700 66.60117:2694 67.05407:96126 69.06971:144585 71.04898:36723 71.08537:82660 73.06471:6208 76.61697:2513 77.03848:5238 78.99416:7850 79.05406:40227 81.06969:164323 82.35666:2554 83.04912:4970 83.08534:105965 85.06460:46106 85.09852:4122 85.10097:66118 87.08025:6519 88.07541:3401 91.05138:3895 91.05405:44827 93.06693:2464 93.06966:46783 95.04895:95251 95.08533:195718 97.00475:7660 97.06458:19942 97.10097:110748 97.71138:2858 99.04394:2673 99.08024:75921 101.05961:3315 104.25468:2536 105.04445:9424 105.06966:43384 107.08530:43978 109.06479:5278 109.10097:124853 111.08016:13619 111.11662:64115 113.09190:3348 113.09590:58526 115.05390:2679 115.07538:3301 115.11154:4301 117.06973:7070 119.08107:3016 119.08532:41914 121.10101:69625 122.95669:2489 123.08027:9944 123.11664:77266 125.09591:17078 125.13230:21083 127.11159:12967 129.06976:3125 129.09059:4377 129.12738:4391 131.08522:9380 133.06438:3616 133.10098:59973 135.11664:50347 137.09596:16455 137.12712:4196 137.13231:50499 139.11156:19199 141.01010:2827 141.06984:8117 141.09088:4038 141.12726:5847 142.07759:4313 143.08533:11114 143.14316:2782 145.10104:8281 147.08026:4916 147.11060:4746 147.11670:76567 149.09613:5696 149.13232:22326 149.91739:2806 151.11154:23304 151.14799:36484 153.12724:21247 155.08539:21092 155.10640:3729 155.14311:5258 156.09343:4127 157.10092:7559 157.12213:6176 159.08028:3135 159.11670:3439 161.13232:45831 163.14777:8555 165.12726:26369 165.16380:4729 167.08514:8142 167.14243:5097 168.09375:4024 169.10112:15724 169.12234:5113 169.15858:4576 170.10858:3015 171.11652:6207 171.13779:4539 173.03609:377512 173.09579:4416 175.11174:3584 175.14804:20541 177.16374:3837 179.14294:24212 181.10081:5847 182.10890:5910 183.11687:10009 185.13220:5715 187.07472:3728 187.11185:3799 189.16388:5030 191.08479:2766 191.17947:5443 193.15897:5036 193.19519:8403 195.11746:2895 197.13240:51678 199.11241:2520 199.14783:6752 201.12723:3590 205.82881:2781 207.11734:3986 207.21069:47389 209.13252:6162 211.11140:2873 211.14786:8512 212.66350:2607 217.19507:92614 225.12738:8278 225.16368:7459 225.22127:67129 227.14297:3162 229.09888:256591 235.20570:70728 239.17943:41125 243.13802:2693 253.21640:33119 257.19049:4143 264.68201:2681 267.17453:17297 267.19635:4672 267.21085:4397 271.22690:267000 276.65509:2474 285.12564:21416 285.14597:3996 285.18417:72265 285.22156:17638 285.24237:8234 285.29831:73378 285.33502:3342	18402221	3518293	9374938	8995501	7723727	9546547	8409777	9309386	9287648	7490604	7369962	9427399	8119871	7816129	7927005	8420514	8004105	6473593	6105482	6221608	6899398	6602988	7961767	5791302	8489082	8342200	7319970	7865797	7157554	6284797	6391302	5966742	7874029	5753417	5468011	7379182	6365659	5656997	5876243	6570220	6081660	7192447	7584277	1786681	20794779	18566321	17779282	16233759	6162000	8.28862e+06	3.75335e+06
4730	7.756	244.191	low score: NCGC00381386-01!2-(7-hydroxy-6-methyloctyl)-2H-furan-5-one	[M+NH4]+	null	0.94	TRUE	-1	244.191	C13H22O3	null	AEPMKZIOUKHDOO-UHFFFAOYSA-N	O=C1OC(C=C1)CCCCCC(C)C(O)C	530	FALSE	TRUE	FALSE	Normalized unit: Intensity; Annotation method: combined_ms2_pos_1	FALSE	FALSE	4730	0	0	1	0.19	0.18	0.47	88	0.5	0.92	424.01	ID_01	244.19072:13353994 245.19539:1939866 246.20006:96638	54.70979:2219 55.01778:62584 55.05414:475077 56.04945:8420 57.03344:13133 57.06980:169362 58.06502:15882 59.04904:7525 60.04436:3709 63.19847:2530 65.03849:6242 67.05412:201340 69.03347:6903 69.06977:325983 70.06502:16566 70.21430:2644 71.04735:2551 71.04903:29986 71.08543:73874 72.04427:17083 72.08067:35162 73.06474:8927 77.03846:12652 79.05411:193336 81.06976:455625 82.06503:28576 83.04903:35945 83.08540:445177 84.08066:26567 84.95951:3403 85.06467:37159 85.10107:24563 85.43507:2804 86.05991:67223 86.09632:25859 87.04385:2480 87.08043:3271 91.05411:73692 93.06974:249098 95.04904:14862 95.08540:427393 95.27147:2379 96.07767:3610 96.08065:52106 96.08851:2430 97.06467:142947 97.10104:291294 98.09633:15304 99.08030:21832 100.07557:106395 100.11197:20516 101.05965:3765 105.04466:2631 105.06981:32095 107.08540:321033 108.08070:3787 109.06471:16479 109.10107:78536 110.09632:75950 111.08031:129667 111.11674:17210 112.11193:6238 113.09608:8142 114.08708:5476 114.09124:93494 114.12758:8238 115.07534:8027 117.06982:16843 119.08547:18010 120.08083:2797 121.10107:272871 122.09637:5500 123.08039:6893 123.11671:49693 124.11198:140714 125.09602:74015 126.09139:4984 127.07536:4482 128.10692:50501 129.09103:5879 131.08543:94531 133.10104:8359 135.08038:7513 135.11674:72467 137.13246:22339 138.12769:90967 139.11174:36406 139.14809:18312 142.12263:29967 145.10120:20982 147.11682:28460 148.11209:3374 149.09579:3519 149.13245:33248 152.14349:4342 154.15919:4220 156.13815:6822 156.17464:28709 161.13290:2861 163.14812:563057 165.12715:2594 173.13255:171226 180.17476:1036400 181.15872:245047 181.16602:3018 188.14317:5251 190.15918:64576 191.14319:37315 195.27187:3336 198.18532:279144 208.16974:514204 209.15372:57722 211.57318:2496 214.38458:2278 226.18031:3458506 227.16437:108282 227.18355:5638 228.18433:3599 234.45126:3383 240.19604:16144 244.19077:7408 245.17506:63622	2093093	335953	18466121	14279531	3443208	13165777	10389153	2764558	4791019	8224292	10424849	11738506	16870847	9549324	3209621	29117757	25363472	12639282	10063663	22021921	8131273	2718845	18029898	2627898	12774102	18519374	14161658	5644780	17851131	5205181	17460639	2133534	18294180	24526220	2983460	15002456	10006233	7997780	7963762	25988825	13695819	3028609	18783502	264746	34376927	32991014	30688391	30419430	419802	1.28906e+07	9.38493e+06
6625	10.304	297.24	low score: NCGC00381425-01!8-hydroxy-8-(3-octyloxiran-2-yl)octanoic acid	[M-H2O+H]+	null	1	TRUE	-1	297.242	C18H34O4	null	GQEOLYBERRZZCE-UHFFFAOYSA-N	O=C(O)CCCCCCC(O)C1OC1CCCCCCCC	530	FALSE	TRUE	FALSE	Normalized unit: Intensity; Annotation method: combined_ms2_pos_1	FALSE	FALSE	6625	0	0	0.98	0.07	0.07	0.42	42	0.4	0.77	121.9	ID_01	297.24023:3414153 298.24490:720780 299.24957:0	57.03340:5479 57.06977:15474 57.93000:2436 67.05405:16773 69.06973:24381 69.54696:2423 71.04893:5785 71.08540:5810 71.36114:2227 76.39999:2490 77.01066:2228 77.47274:2336 79.05405:8849 81.06969:29645 83.04903:4839 83.08533:19912 84.42216:2647 85.06468:6003 85.10104:4618 89.38800:2276 90.10139:2550 91.05396:5196 93.06965:11953 95.04884:3115 95.08530:27995 97.06464:4257 97.10086:9616 99.08023:31347 101.55471:2445 103.16266:2248 105.06953:5438 107.08531:8529 109.10093:22979 111.08032:5227 111.11674:5395 113.05492:2667 117.06963:6650 119.08524:3858 121.10097:10786 123.11650:10725 129.06964:12781 131.08539:4810 134.58661:2288 135.11662:8846 136.06175:4583 137.09628:2885 137.13235:4066 142.07777:3196 143.08537:5471 145.10100:31081 147.11668:4473 147.22934:2631 149.09595:4082 149.13228:6157 149.72148:2435 149.97197:2354 155.08556:4779 157.10088:10953 158.18846:2561 159.11705:2939 163.14775:3452 165.06966:3792 165.16342:2531 167.08566:4173 169.10091:12217 173.13295:3819 176.07420:2357 181.10109:10809 185.13252:3258 187.14801:96260 193.10121:4433 195.11670:9146 196.12442:4907 197.13171:3380 199.14809:15028 202.16212:2630 209.13257:2968 211.14796:12976 213.16364:5620 223.14861:4392 225.16357:4468 237.16370:9056 241.15921:3114 261.22131:3520 261.25809:3011 266.99911:5566 269.22647:7101 270.08112:2375 279.21112:6786 279.23221:10981 279.26978:3533 281.05145:3312 283.03012:3908 297.18423:14725 297.22214:29964 297.24011:558382 297.27890:48512 299.06177:15503	13444981	3868701	5670436	8424647	5935947	6112272	6209046	6206321	5506322	39653131	5838466	5238233	5241613	5467377	6005964	7848066	6760804	5925484	5679382	4788716	6314949	5548905	5524095	5081005	8458137	6002253	5968030	6533239	6949037	8687237	5325173	5837987	5145878	4481744	5601434	5631580	6284530	4507448	4087647	5187608	5014580	5508690	5257304	2092893	9179805	9476217	9154627	9146014	7105166	6.91672e+06	5.10565e+06
4017	5.152	220.097	low score: NCGC00381429-01_C12H13NO3_1H-Indole-3-propanoic acid, alpha-hydroxy-beta-methyl-	[M+H]+	null	0.18	TRUE	-1	220.097	C12H13NO3	null	NUFXPJOTSOMKFZ-UHFFFAOYSA-N	O=C(O)C(O)C(C1=CNC=2C=CC=CC21)C	530	FALSE	TRUE	FALSE	Normalized unit: Intensity; Annotation method: combined_ms2_pos_1	FALSE	FALSE	4017	0	0	1	0.16	0.3	0.32	26	0.38	0.9	8.16	ID_01	220.09686:265953 221.10153:31034 222.10620:0	53.67453:3103 54.02111:2377 54.93887:2176 55.06132:2442 56.04937:5614 66.63805:2360 70.20968:2433 72.04424:3305 72.38145:2488 74.06015:2558 79.05406:10717 89.34505:2765 91.05405:8756 94.25121:2323 95.04889:4198 96.86547:2281 100.03914:9797 101.29527:2491 103.05406:12606 105.06968:43506 107.04881:7289 120.08062:6082 121.85668:2456 127.22421:2413 128.03432:5585 129.06978:8316 129.78786:2816 130.06503:6566 131.04901:4717 144.08054:3826 146.08101:10822 146.09633:9331 148.03963:3401 148.73328:2735 156.08070:11594 173.39380:3608 174.09109:45052 220.07224:4469 220.08313:8027 220.09680:33256 220.17810:4723	53687	23158	558211	190625	189022	149032	127678	104155	144464	167566	100525	147099	570225	110491	85950	119535	141455	102017	134938	71719	118538	138334	519553	113184	108873	138143	85915	137722	105994	131382	101210	73985	492084	131204	106243	77671	84963	122790	103835	98552	146746	125297	510374	20790	761269	825090	759875	885949	0	210553	224319
10222	7.605	407.074	low score: NCGC00384606-01![4-acetyloxy-2,5-dihydroxy-6-(hydroxymethyl)oxan-3-yl] (E)-3-(4-hydroxyphenyl)prop-2-enoate	[M+K]+	null	0.92	TRUE	-1	407.074	C17H20O9	null	QXRDTLAXUJONPD-QPJJXVBHSA-N	O=C(OC1C(O)OC(CO)C(O)C1OC(=O)C)C=CC2=CC=C(O)C=C2	530	FALSE	TRUE	FALSE	Normalized unit: Intensity; Annotation method: combined_ms2_pos_1	FALSE	FALSE	10222	0	0	1	0	null	0.5	13	0.15	0.69	286.09	ID_01	407.07394:4830344 408.07861:965333 409.08328:202273	75.43039:2747 87.02740:2635 90.64126:2649 147.04407:4221 171.08151:2457 173.40103:3848 193.04909:3755 215.03098:6474 217.55991:2489 219.06392:6106 252.10973:3805 259.05777:11297 337.70129:2637 375.21313:3486 407.07388:2857178 407.20468:21541 408.07736:9642 409.42868:3573	0	0	8907655	7024083	6711557	8704028	6932012	6599238	6181810	6653108	6842013	8732351	7434065	5947642	5948494	6962712	7534713	7158133	6474762	6368173	7701184	7091042	8169969	7166555	7705083	9502946	7380773	8777455	8045238	5990949	6161652	5900885	7560448	6380337	6447915	5736425	7991672	6603550	7098410	6212480	6690151	7352520	8054196	0	13414442	12900043	12674673	12386372	0	7.02477e+06	2.77197e+06
6913	10.576	305.248	low score: NCGC00384643-01_C20H32O2_(2E)-3-Methyl-5-[(1S,8aS)-5,5,8a-trimethyl-2-methylenedecahydro-1-naphthalenyl]-2-pentenoic acid	[M+H]+	null	0.96	TRUE	-1	305.247	C20H32O2	null	JFQBNOIJWROZGE-YSNLAMCCSA-N	O=C(O)C=C(C)CCC1C(=C)CCC2C(C)(C)CCCC12C	530	FALSE	TRUE	FALSE	Normalized unit: Intensity; Annotation method: combined_ms2_pos_1	FALSE	FALSE	6913	0	0	1	0.58	0.81	0.59	185	0.42	1.46	1452.2	ID_01	305.24762:55247208 306.25229:12034971 307.25696:1149936	63.50202:11806 65.03866:12969 67.05412:599370 69.06976:2090705 71.08543:48151 77.03851:38623 79.05410:496737 81.06976:1829910 83.08540:718568 83.08831:10100 86.31845:10637 91.05412:322066 93.06973:1387710 94.07776:12736 95.04903:42436 95.08539:2825463 97.06464:72055 97.09796:12349 97.10103:218399 99.08044:16336 105.04461:17144 105.06976:543556 107.08539:1452860 109.06461:48039 109.10105:2014457 111.08028:26623 111.11670:154795 114.17014:8726 115.05432:13061 117.06971:31817 119.08543:522062 121.10107:1648251 123.11671:902504 123.12133:12251 125.05950:14267 125.09592:35007 125.13237:921186 125.43458:10944 128.06212:14785 129.06975:14467 131.08549:66041 133.10112:619188 134.10922:9824 135.11673:4200120 137.09602:15885 137.13240:345944 137.65825:10540 139.11169:86820 141.09076:21670 143.08559:58666 145.10117:94038 147.11679:693543 149.13243:2617139 151.11165:31367 151.14807:446762 153.09099:20322 155.10692:17791 157.10112:35112 158.83244:12511 159.11688:69064 161.13245:875552 163.11205:21245 163.14810:883555 165.12733:16001 165.16377:53376 167.10661:123940 170.17160:10493 171.11676:54969 172.23553:11194 173.13264:50370 173.40157:25897 175.14819:788544 177.16379:2607950 179.10687:73231 181.12234:688636 185.13286:20551 187.14833:52711 189.16382:1293832 191.14351:13551 191.17949:83754 193.12245:93174 195.13809:77469 199.14847:49966 201.16391:74989 203.17957:1717684 207.13809:44450 209.15376:84998 213.16385:73714 217.15884:14578 217.19533:78732 218.90518:24910 221.15381:58645 227.17964:87556 229.19536:26662 231.17461:62146 231.21097:24015 235.16940:60216 249.18524:135914 259.24225:16624754 260.24557:28370 260.43784:15755 269.22672:725140 287.23740:2213788 305.24796:2271126 308.90131:18558 309.28323:10445	139680177	11710390	53130368	61796811	56713856	72003399	42924036	52260267	53922813	62715031	51293345	70693336	55473163	55809444	62476191	62838539	63088972	57789332	44306520	38709321	56314214	58211761	58174389	41555279	58890200	86975668	62593051	77993128	67836980	43607933	55797549	41750295	56642626	46660675	53315727	40379764	69643747	44153152	50937656	44412633	47883373	58422482	58116809	6365075	112426857	132995931	129095029	134428444	33546521	6.11931e+07	2.72631e+07
7280	7.967	315.159	low score: NCGC00384680-01_C17H24O4_Bicyclo[7.2.0]undec-4-en-3-one, 11-[(acetyloxy)methyl]-4-(hydroxymethyl)-11-methyl-8-methylene-, (1R,4Z,9S)-	[M+Na]+	null	0.92	TRUE	-1	315.157	C17H24O4	null	KAMJEJATROMPAT-WUSAYZOBSA-N	O=C(OCC1(C)CC2C(=C)CCC=C(C(=O)CC21)CO)C	530	FALSE	TRUE	FALSE	Normalized unit: Intensity; Annotation method: combined_ms2_pos_1	FALSE	FALSE	7280	0	0	0.98	0.17	0.22	0.69	4	0.5	0.99	217.42	ID_01	315.15918:3906703 316.16385:668008 317.16852:45691	64.38422:2177 67.05428:5520 67.70422:2628 69.06992:18965 70.53936:2147 79.05430:4907 80.94784:3489 81.06989:29970 83.08537:5190 85.06483:5415 91.05426:13722 93.06980:4967 95.08549:10908 97.06475:4397 105.06992:9916 107.08551:8197 107.85607:2172 109.10127:6046 109.68802:2407 111.08057:3668 115.05448:9841 115.44815:2433 116.06242:3695 117.06989:62737 119.08544:3467 128.06218:11525 129.06992:33715 131.08041:4482 131.08556:37108 133.06461:3378 133.10129:3179 141.06990:6331 143.08560:22951 144.05682:4415 145.06487:102626 147.04408:8450 147.08051:10520 153.07005:2865 155.06056:4865 155.08566:7016 156.05707:2702 157.06491:127272 157.10101:4001 159.07300:4631 159.08054:74609 161.05966:3290 161.09602:2987 163.07558:3943 163.11215:3369 165.06973:5484 167.08586:6600 169.10117:8462 169.40785:2689 170.07352:4119 171.08055:175615 172.05211:7532 173.05994:28588 173.09579:7032 173.40146:8485 175.07600:2930 179.08582:6555 180.09380:3447 181.10132:11315 183.08014:4159 184.05186:6353 185.09624:13831 185.13274:2937 187.07549:2327994 188.07903:3323 189.09113:14264 193.10181:5049 194.10901:4163 197.09618:25677 199.07558:229950 199.11163:5005 199.14828:2768 201.09114:20390 207.11711:7849 209.09633:6691 209.13261:26968 211.11183:11889 212.20180:3017 213.09123:249532 213.12732:4722 225.12764:35744 226.13547:9715 227.10657:14714 227.14330:107390 236.12184:2835 241.15915:6174 251.14340:35875 253.15967:3913 255.13832:5712 269.15393:244366 269.19012:11008 273.14774:6887 291.90125:2397 297.14923:7172 297.18549:6766 315.15942:972291	199562	27757	6628620	4878183	4422462	5941960	5329556	5502177	4915295	4720168	4905653	5632192	5549703	4772872	4464785	22711931	4817779	4859182	5182395	5223732	5645186	5469365	6370348	5875118	5517199	5891833	5000291	5723165	5356495	4729059	4491892	4954366	6295527	5164471	5159745	4642596	5357140	4773913	5027257	4720521	5049159	5188343	6207423	28323	10791693	11406367	11771756	11660630	112264	5.69525e+06	3.43289e+06
10294	12.648	409.383	low score: NCGC00384683-01_C30H50O_Lup-20(29)-en-3-ol, (3alpha)-	[M-H2O+H]+	null	0.78	TRUE	-1	409.382	C30H50O	null	MQYXUWHLBZFQQO-ISZJTHHZSA-N	OC1CCC2(C)C(CCC3(C)C2CCC4C5C(C(=C)C)CCC5(C)CCC43C)C1(C)C	530	FALSE	TRUE	FALSE	Normalized unit: Intensity; Annotation method: combined_ms2_pos_1	FALSE	FALSE	10294	0	0	0.99	0.61	0.75	0.67	110	0.4	1.47	72.35	ID_01	409.38309:632482 410.38775:146568 411.39242:40481	66.30743:2670 67.05411:18376 67.86570:2175 69.06973:23325 71.08548:2883 79.05408:11723 81.06973:43248 83.08533:11941 85.86252:2451 86.09625:13465 87.86977:2327 88.65599:2401 89.41126:2318 90.12557:2850 91.05409:8467 93.06968:33154 95.08537:76419 96.89005:2563 97.10095:9803 104.10689:7850 105.06974:19830 107.08536:58412 109.10100:91053 111.11678:5144 112.65826:2428 119.08533:18439 121.10104:65071 123.11670:42902 124.99930:2725 128.80141:2523 131.08543:5607 133.10107:17432 135.11671:53197 136.93146:2366 137.13237:19209 144.77707:2606 145.10106:9760 147.11671:26753 148.72890:2490 149.12567:4507 149.13240:87943 151.14807:4222 152.24046:2948 154.94109:2660 159.11679:6669 161.13242:24291 163.14804:21214 173.13246:7120 174.99051:2607 175.14825:15183 175.37834:3168 177.16359:11539 181.10742:3272 184.07338:3025 187.14824:4935 189.16406:15902 191.17949:90067 201.16386:5995 203.17961:51377 205.19524:49624 215.17981:7762 217.19531:38234 219.21097:4892 229.19556:7484 231.21075:7730 243.21107:12439 245.22632:4395 255.21117:5840 257.22696:12294 258.72305:2423 259.24237:2754 271.24216:5959 285.25803:8168 297.25912:2883 299.27368:7673 311.27286:6000 325.28839:4651 329.23325:5905 355.24945:13669 356.25168:3114 367.19644:3215 371.22525:3517 391.34436:2531 405.96460:2796 409.38419:97162 409.42447:45167	0	0	1201894	1892594	1905714	262949	325913	1290053	1172547	469726	1567877	1695969	945624	378650	1505919	1647065	1519449	1817466	266514	231335	1805086	477082	1150548	1501502	1354981	2717517	413137	1956139	2498590	375012	497149	324803	1206748	431295	571850	1127063	2105496	378157	423650	278699	396387	307404	1106197	0	1695244	2251076	2002955	2072729	0	1.05151e+06	761315
13514	5.623	642.19	low score: NCGC00384697-01![(2S,3R,4S,5S,6R)-4,5-dihydroxy-3-[(E)-3-(4-hydroxyphenyl)prop-2-enoyl]oxy-6-[[(E)-3-(4-hydroxyphenyl)prop-2-enoyl]oxymethyl]oxan-2-yl] 3,4,5-trihydroxybenzoate	[M+NH4]+	null	0.86	TRUE	-1	642.182	C31H28O14	null	QZONBCFTKCIUKE-MFSLTXMHSA-N	O=C(OCC1OC(OC(=O)C2=CC(O)=C(O)C(O)=C2)C(OC(=O)C=CC3=CC=C(O)C=C3)C(O)C1O)C=CC4=CC=C(O)C=C4	530	FALSE	TRUE	FALSE	Normalized unit: Intensity; Annotation method: combined_ms2_pos_1	FALSE	FALSE	13514	0	0	0.81	0	0	0.01	15	0.13	0.43	19521.4	ID_01	642.19025:335187 643.19491:93515 644.19958:0	77.27372:2368 80.18158:2751 82.33691:2519 84.04423:5422 87.02623:3862 89.01669:2828 91.05418:24458 98.02330:2850 107.77945:2502 113.34406:2554 114.03718:12738 116.01643:16216 116.07055:17133 120.08072:3978 123.24471:2472 126.00114:2650 128.05286:5376 130.04979:8188 139.08669:2496 142.03215:5238 143.02737:2629 143.06357:10664 144.01137:10012 158.06039:2778 160.04262:46042 161.03726:2835 162.02185:43958 170.02716:5512 170.82701:2828 171.05878:3461 172.94897:2335 176.07069:20927 178.97449:2228 179.04845:90803 183.06480:2484 187.05386:5222 189.06842:5928 201.53728:2690 202.03159:2939 203.08148:12613 215.04868:3741 217.06416:106368 218.05937:36595 220.04268:87847 233.05916:47414 234.05829:3591 239.11676:3081 245.05917:5488 279.07956:5926 290.09601:12865 308.09125:108048 317.09576:8605 318.09070:4430 335.10617:77413 336.10144:148955 354.11197:9128 370.41760:2586 408.12274:20961 417.99683:2727 483.15427:47107 495.13751:3673 513.14648:9345 567.15735:10745 642.18939:137559	0	0	852169	475555	706781	2426013	1622294	765340	953061	858024	581138	549053	1037255	1713172	534485	733238	654186	411901	1029684	796923	408524	1003752	1030118	519542	717329	555592	993997	675449	480760	910227	1164751	820298	914639	875908	689191	685007	383494	526201	722786	1052451	627151	931322	914419	0	1545121	1532905	1493150	1533374	0	824648	468212
14284	14.557	743.616	low score: NCGC00384699-01!(2E,6E,10E)-3,7,11,15,19,23,27,31,35-nonamethylhexatriaconta-2,6,10,34-tetraene-1,15,19,23,27,31-hexol	[M+Na]+	null	0.1	TRUE	-1	743.616	C45H84O6	null	LZPKHIWZLREKGD-VEXHCKPKSA-N	OCC=C(C)CCC=C(C)CCC=C(C)CCCC(O)(C)CCCC(O)(C)CCCC(O)(C)CCCC(O)(C)CCCC(O)(C)CCC=C(C)C	530	FALSE	TRUE	FALSE	Normalized unit: Intensity; Annotation method: combined_ms2_pos_1	FALSE	FALSE	14284	0	0	1	0.55	0.81	0.61	7	0.29	1.43	284176	ID_02	743.61597:1133946 744.62063:587346 745.62530:91336	83.08527:7736 85.10098:6669 91.89149:1594 93.06973:3860 95.08529:24535 97.10100:6496 98.57271:1482 102.36797:1602 107.08549:2039 109.10087:16499 111.11675:5943 114.92118:1692 115.46219:1702 116.14250:1577 121.10082:10129 122.17918:1651 123.11649:7302 123.77633:1726 126.21319:1715 127.61535:1985 135.11661:7143 137.13229:4759 149.13243:2298 153.63727:2261 155.14294:7560 165.16348:2888 173.39197:4772 183.17393:8372 184.07294:3506 195.00266:11607 209.18977:4286 211.20540:8960 226.89224:2433 237.22055:5762 239.23735:2679 262.25293:3061 326.82858:2435 335.60919:2528 338.34955:2696 385.03830:3129 447.68155:2687 461.35742:3303 465.39398:28464 467.40970:36442 487.37573:26685 489.39154:27711 493.42535:47006 495.44119:21549 515.40717:48356 517.42303:13213 521.45685:25923 543.43854:27492 549.48792:22044 571.46948:25048 737.87134:2931 743.61591:2311232 744.61945:8420	0	0	0	1479888	2522335	2283271	274765	8902	27580	2055	4120440	938349	751890	698622	69880	429961	193903	2587415	3323594	419450	117899	1165811	1630033	1816730	192108	75262	9375507	688453	56789	4117848	178321	1224591	2463	1177418	32463	6374447	4681	3764127	1571258	2661500	37063	255324	274222	1086395	0	18554072	8011680	10390656	2795950	1.99521e+06	3.4198e+06
12193	8.649	515.136	low score: NCGC00384750-01_C20H28O14_alpha-D-Glucopyranoside, beta-L-fructofuranosyl, 6-(4-hydroxy-3-methoxybenzoate)	[M+Na]+	null	0.92	TRUE	-1	515.137	C20H28O14	null	CFTZBGSPPBNRNF-GXFVINSESA-N	O=C(OCC1OC(OC2(OC(CO)C(O)C2O)CO)C(O)C(O)C1O)C3=CC=C(O)C(OC)=C3	530	FALSE	TRUE	FALSE	Normalized unit: Intensity; Annotation method: combined_ms2_pos_1	FALSE	FALSE	12193	0	0	1	0.01	0.02	0.8	11	0.18	0.81	13254.5	ID_01	515.13660:1273437 516.14126:351531 517.14593:0	74.09618:3336 75.55048:2472 75.87702:2238 80.94765:3195 83.04893:3375 83.08536:74922 84.00343:2478 84.08871:12404 85.02828:3543 91.05416:4733 100.11185:678987 101.11522:103950 101.88026:2393 106.24902:2489 107.08529:11578 116.96288:2669 117.06944:2815 119.08533:198707 120.08871:39222 132.95818:4870 133.06464:6631 135.08026:24701 136.08377:5840 137.64287:2739 140.99164:2554 144.95792:9321 147.71887:2989 148.78084:2666 158.97375:4071 164.56102:2367 171.45660:2530 191.01549:3951 200.98418:7232 207.01024:38739 209.02611:3040 225.02094:12522 229.14629:2495 244.74393:3224 246.99034:6014 247.04166:3354 249.02127:10236 251.03651:5937 259.04022:2464 261.02039:4227 263.03580:3200 273.80618:2556 275.03674:3014 281.04709:2740 281.13846:7098 281.40460:2489 282.14224:3962 291.03055:5938 305.04727:7181 333.04257:3314 335.05783:11363 353.06894:4597 381.06348:4296 398.80618:2491 415.21201:20826 416.21539:32590 416.81708:2692 453.98260:2843 457.67300:2899 469.13132:47483 487.14212:31075 498.23380:4897 514.31580:12690 515.13818:7950 515.32062:29979	0	3068	3408517	957485	792402	2285156	2734546	866285	834302	2443329	530532	1145695	3814346	1944161	1007284	1300601	1186860	1228274	4154866	3172624	1496399	2264385	3926683	1745525	1053164	4589436	1663120	1236859	1396610	4131473	1280940	1401290	3763497	1059427	783517	688113	1897793	3905814	3431015	1054598	1778775	1627327	3627032	0	3168434	2963848	3354075	3120767	0	1.96368e+06	1.28312e+06
11506	2.775	469.196	low score: NCGC00384800-01_C21H34O10_	[M+Na]+	null	0.88	TRUE	-1	469.204	C21H34O10	null	KNHGVVIGMKZOJB-UHFFFAOYSA-N	OCC1(O)COC(OCC2OC(OCC3=CCC4CC3C4(C)C)C(O)C(O)C2O)C1O	530	FALSE	TRUE	FALSE	Normalized unit: Intensity; Annotation method: combined_ms2_pos_1	FALSE	FALSE	11506	0	0	0.75	0.26	0.4	0.76	5	0.6	1.06	137.81	ID_01	469.19650:1315152 470.20117:262891 471.20584:0	67.15753:2190 67.24165:2552 74.99194:2320 84.04443:11779 88.08877:2541 99.05527:32426 107.06035:10551 108.04435:5300 108.05552:6228 109.07596:8471 123.99667:3146 127.05016:9773 130.04994:8435 135.05507:4084 136.03926:3394 145.06082:42226 152.05202:2991 153.06590:46195 155.08147:10068 160.70476:2678 169.01811:2711 176.05676:95182 179.00241:7328 181.06087:16972 189.03362:2867 194.01340:4458 194.07947:5656 196.02887:410201 197.01288:17638 199.07140:76803 204.07562:3703 211.07150:6028 215.34784:2532 220.02905:33035 221.82056:2505 222.09160:3375 224.08949:94728 237.05547:121635 242.10007:86267 248.02391:29356 250.08585:6172 256.09259:6565 257.07736:3078 268.09662:33907 274.10376:4955 303.06638:3374 315.46487:2970 322.07220:12546 322.14343:9908 323.05588:29019 334.24045:2425 334.92654:2463 338.85101:2369 340.08255:247581 352.15433:26835 380.14948:10686 394.09305:57610 398.15991:12626 406.09308:7424 451.11523:10489 451.18634:15798 469.12460:37686 469.19662:700858 470.20047:3364	0	0	1401039	326156	278647	4497303	3626046	700063	519213	1805078	382103	432999	2051195	3161153	526499	709678	651009	354514	3028548	2313350	563338	2888663	2252124	948428	720728	720305	3557873	758605	644641	2407830	2825471	2575691	2440904	2403777	2443009	591399	681013	2623844	2602489	2507017	2615567	3466418	2226079	0	2738698	3006275	2709633	2572724	0	1.69913e+06	1.21596e+06
13198	11.084	603.383	low score: NCGC00384811-01_C35H56O9_(1S,3S,9S,12R,14S,17R,19R,21R,22S)-2-Hydroxy-22-(2-hydroxy-2-propanyl)-3,8,8,17,19-pentamethyl-23,24-dioxaheptacyclo[19.2.1.0~1,18~.0~3,17~.0~4,14~.0~7,12~.0~12,14~]tetracos-9-yl beta-L-xylopyranoside	[M-H2O+H]+	null	0.92	TRUE	-1	603.389	C35H56O9	null	BTPYUWOBZFGKAI-LOUVTHMBSA-N	OC1COC(OC2CCC34CC54CCC6(C)C7C(C)CC8OC7(OC8C(O)(C)C)C(O)C6(C)C5CCC3C2(C)C)C(O)C1O	530	FALSE	TRUE	FALSE	Normalized unit: Intensity; Annotation method: combined_ms2_pos_1	FALSE	FALSE	13198	0	0	0.87	0.01	0.06	0.1	231	0.06	0.51	17578.5	ID_01	603.38257:828929 604.38724:378025 605.39190:0	76.03924:10431 76.99612:2365 81.06982:7581 83.08545:10347 87.02633:3385 91.05415:15446 93.06988:4666 95.08545:9938 96.85631:2229 97.10121:3153 100.42680:2429 107.08539:2753 109.10122:5660 111.11689:2963 112.11208:26300 113.11552:4065 114.03720:22728 116.07047:13602 118.51928:2718 120.08067:5012 121.10113:6796 123.11698:3984 129.48737:2317 135.11694:5617 143.06377:3066 144.13828:47159 145.14169:8769 148.07588:2629 149.13255:2467 160.04274:116455 172.04289:5936 173.13210:3129 173.39171:18040 176.07083:13758 194.08110:7033 203.08170:10038 207.66267:2746 217.06432:68903 218.04745:4163 220.04279:41414 275.19861:4998 293.20911:69885 311.25842:16917 315.12634:2689 317.09528:5249 320.19052:2722 326.30606:9108 335.10645:50803 349.23529:15026 406.04010:2485 444.34778:15930 468.31418:3476 472.53220:2899 477.57648:2932 515.74011:2625 545.45258:2824 602.46857:7011 603.38373:44811 603.45929:793813 603.53479:26628	0	0	428769	888875	650042	668982	316226	740513	543602	566179	615188	1323720	562620	399698	853108	713980	761210	897570	355804	266584	754986	474813	713653	399722	890491	2211351	515318	1456216	1573767	379179	552592	281862	736347	377701	541164	433166	1029983	364635	518760	393999	427011	440249	788443	1341	1430347	1165809	1268724	1529467	0	677628	449774
[truncated: 14,998,509 more chars]
